# Protein concentrates from pilot-scale biorefining of clover grass: Interfacial properties and their effects on the physical and oxidative stability of fish oil-in-water emulsion

**DOI:** 10.64898/2026.02.06.704303

**Authors:** Narjes Badfar, Mette Lübeck, Charlotte Jacobsen, Simon Gregersen Echers

## Abstract

Clover grass blends are promising sources of nutritional and techno-functional proteins, but currently mainly utilized for animal feeding. The application as a physical and oxidative stabilizer in food emulsions remains underexplored. In this study, the stabilizing effects of clover grass proteins (CGPs), produced through a pilot-scale, two-stage membrane filtration process yielding a native GPC concentrate (DC), as well as enzymatic hydrolysate hereof (DCH), were compared with commercial plant proteins (soy and pea) and animal sources (sodium caseinate). Both DC and DCH produced emulsions (0.4% (w/w) protein and 5% fish oil) with smaller size droplets and larger electrostatic repulsion between droplets compared to the other proteins tested. Moreover, DC and DCH exhibited higher protection against the generation of both primary and secondary oxidation products. Furthermore, emulsions stabilized with CGPs were well-protected from off-flavor compounds. Mass spectrometry-based proteomics analysis revealed that DC included a high RuBisCO content (38%) and the membrane process successfully depleted pigment-binding proteins affiliated with grassy color and sensory attributes. Moreover, DC was enriched (compared to the initial green juice) in known antioxidant proteins, constituting 10% of the total protein. In the hydrolysate (DCH), 30% of the total MS1 peptide signal originated from peptides predicted as probable free radical scavengers. These findings demonstrate that refined, native CGP, as well as its hydrolysate, improved both physical and oxidative stability of emulsions compared to plant and animal-based reference proteins due to a high endogenous antioxidant properties of the protein.

## Supplementary Tables for "Protein concentrates from pilot-scale biorefining of clover grass: Interfacial properties and their effects on the physical and oxidative stability of fish oil-in-water emulsion" (part 1 of 3)

### Sheet: Table S3
Protein IDs	Majority protein IDs	Lead	Peptide counts (all)	Peptide counts (razor+unique)	Peptide counts (unique)	Mutated peptide count	Mutation names	Mutated peptide count DC_A	Mutation names DC_A	Mutated peptide count DC_B	Mutation names DC_B	Mutated peptide count DC_C	Mutation names DC_C	Mutated peptide count DCH_A	Mutation names DCH_A	Mutated peptide count DCH_B	Mutation names DCH_B	Mutated peptide count DCH_C	Mutation names DCH_C	Mutated peptide count Feed_A	Mutation names Feed_A	Mutated peptide count Feed_B	Mutation names Feed_B	Mutated peptide count Feed_C	Mutation names Feed_C	Fasta headers	Number of proteins	Peptides	Razor + unique peptides	Unique peptides	Peptides DC_A	Peptides DC_B	Peptides DC_C	Peptides DCH_A	Peptides DCH_B	Peptides DCH_C	Peptides Feed_A	Peptides Feed_B	Peptides Feed_C	Razor + unique peptides DC_A	Razor + unique peptides DC_B	Razor + unique peptides DC_C	Razor + unique peptides DCH_A	Razor + unique peptides DCH_B	Razor + unique peptides DCH_C	Razor + unique peptides Feed_A	Razor + unique peptides Feed_B	Razor + unique peptides Feed_C	Unique peptides DC_A	Unique peptides DC_B	Unique peptides DC_C	Unique peptides DCH_A	Unique peptides DCH_B	Unique peptides DCH_C	Unique peptides Feed_A	Unique peptides Feed_B	Unique peptides Feed_C	Sequence coverage [%]	Unique + razor sequence coverage [%]	Unique sequence coverage [%]	Mol. weight [kDa]	Sequence length	Sequence lengths	Q-value	Score	Identification type DC_A	Identification type DC_B	Identification type DC_C	Identification type DCH_A	Identification type DCH_B	Identification type DCH_C	Identification type Feed_A	Identification type Feed_B	Identification type Feed_C	Sequence coverage DC_A [%]	Sequence coverage DC_B [%]	Sequence coverage DC_C [%]	Sequence coverage DCH_A [%]	Sequence coverage DCH_B [%]	Sequence coverage DCH_C [%]	Sequence coverage Feed_A [%]	Sequence coverage Feed_B [%]	Sequence coverage Feed_C [%]	Intensity	Intensity DC_A	Intensity DC_B	Intensity DC_C	Intensity DCH_A	Intensity DCH_B	Intensity DCH_C	Intensity Feed_A	Intensity Feed_B	Intensity Feed_C	Rep DC	Rep DCH	Rep Feed	iBAQ peptides	iBAQ	iBAQ DC_A	iBAQ DC_B	iBAQ DC_C	iBAQ DCH_A	iBAQ DCH_B	iBAQ DCH_C	iBAQ Feed_A	iBAQ Feed_B	iBAQ Feed_C	riBAQ DC_A	riBAQ DC_B	riBAQ DC_C	riBAQ DCH_A	riBAQ DCH_B	riBAQ DCH_C	riBAQ Feed_A	riBAQ Feed_B	riBAQ Feed_C	DC	DCH	Feed	Max Feed DC	>0.5%	LFQ intensity DC_A	LFQ intensity DC_B	LFQ intensity DC_C	LFQ intensity DCH_A	LFQ intensity DCH_B	LFQ intensity DCH_C	LFQ intensity Feed_A	LFQ intensity Feed_B	LFQ intensity Feed_C	MS/MS count DC_A	MS/MS count DC_B	MS/MS count DC_C	MS/MS count DCH_A	MS/MS count DCH_B	MS/MS count DCH_C	MS/MS count Feed_A	MS/MS count Feed_B	MS/MS count Feed_C	MS/MS count	Peptide sequences	Only identified by site	Reverse	Potential contaminant	id	Peptide IDs	Peptide is razor	Mod. peptide IDs	Evidence IDs	MS/MS IDs	Best MS/MS	Oxidation (M) site IDs	Oxidation (M) site positions	Taxonomy IDs
A0A023HPA0;A0A0F6Y5M2;G0WZP5;A0A249Y5Y5;A0A7D5ZKW6;D3W4E0;A0A7T1BYH5;B5LC43;B5LC45;A0A2K2CZG7;J7QBR2;A0A0A0QNK1;A0A2P1AHG6;A0A2L0A3S8;A0A3G1MAV0;A0A0N9EA24;A0A0B4LY88;H9AIH5;H9ALW8;A0A0D3M3C3;C6FJV0	A0A023HPA0;A0A0F6Y5M2;G0WZP5;A0A249Y5Y5;A0A7D5ZKW6	A0A023HPA0	19;19;17;15;12;9;9;9;7;7;7;7;7;7;7;7;7;7;7;7;3	1;1;0;0;0;0;0;0;0;0;0;0;0;0;0;0;0;0;0;0;0	0;0;0;0;0;0;0;0;0;0;0;0;0;0;0;0;0;0;0;0;0	0		0		0		0		0		0		0		0		0		0		Ribulose bisphosphate carboxylase large chain;Ribulose bisphosphate carboxylase large chain (Fragment);Ribulose bisphosphate carboxylase large chain (Fragment);Ribulose bisphosphate carboxylase large chain (Fragment);Ribulose bisphosphate carboxylase large	21	19	1	0	11	11	11	3	2	1	18	19	18	0	0	0	0	0	0	1	1	1	0	0	0	0	0	0	0	0	0	48.2	2.5	0	52.643	475	475;468;453;411;246;234;220;205;202;313;193;175;189;187;184;184;183;180;180;179;145	0	9.2179	By matching	By matching	By matching	By matching	By matching	By matching	By MS/MS	By MS/MS	By MS/MS	34.9	36	36	12.8	5.9	3.2	47.8	48.2	47.8	131310000	0	0	0	0	0	0	37849000	51652000	41807000	0	0	1	22	5968500	0	0	0	0	0	0	1720400	2347800	1900300	0	0	0	0	0	0	0.000201956	0.000223991	0.000178638	0	0	0.000201528	0.000201528	0	0	0	0	0	0	0	0	0	0	0	0	0	0	0	0	1	1	1	3	DDENVNSQPFMR;DNGLLLHIHR;EIKFEFPAMDTL;EITLGFVDLLR;EITLGFVDLLRDDYVEK;ELGVPIVMHDYLTGGFTANTTLAHYCR;GGLDFTKDDENVNSQPFMR;GHYLNATAGTCEEMIK;IPVAYVKTFQGPPHGIQVER;LEDLRIPVAYVK;LEGEREITLGFVDLLR;LSGGDHIHAGTVVGK;LTYYTPEYETK;LTYYTPEYETKDTDILAAFR;TFQGPPHGIQVER;VALEACVQAR;VTPQPGVPPEEAGAAVAAESSTGTWTTVWTDGLTSLDR;VTPQPGVPPEEAGAAVAAESSTGTWTTVWTDGLTSLDRYK;WSPELAAACEVWK				0	575;787;1116;1125;1127;1168;1790;1819;2532;2865;2872;3305;3365;3366;4710;4986;5405;5406;5562	False;False;True;False;False;False;False;False;False;False;False;False;False;False;False;False;False;False;False	604;605;825;1165;1174;1176;1217;1870;1900;1901;2639;2981;2988;3437;3498;3499;4903;5198;5626;5627;5786	2551;2552;2553;2554;2555;2556;2557;2558;2559;2560;2561;2562;2563;2564;2565;2566;2567;2568;3522;3523;3524;3525;3526;3527;3528;3529;3530;3531;3532;3533;3534;4976;4977;4978;5009;5010;5011;5012;5013;5014;5015;5016;5017;5018;5019;5020;5021;5022;5023;5024;5025;5026;5027;5028;5029;5030;5031;5032;5033;5034;5035;5036;5037;5038;5039;5040;5041;5042;5043;5044;5045;5046;5047;5048;5049;5050;5051;5061;5062;5063;5064;5065;5066;5067;5068;5069;5070;5071;5072;5073;5074;5075;5076;5077;5078;5079;5080;5081;5082;5083;5084;5249;5250;5251;5252;5253;5254;7812;7813;7814;7910;7911;7912;7913;7914;7915;7916;7917;7918;7919;10854;10855;10856;10857;12262;12263;12264;12265;12266;12285;12286;12287;14144;14145;14146;14147;14148;14149;14150;14151;14152;14153;14154;14155;14156;14157;14158;14159;14160;14161;14162;14163;14164;14165;14166;14167;14423;14424;14425;14426;14427;14428;14429;14430;14431;20160;20161;20162;20163;20164;20165;20166;20167;20168;20169;20170;20171;20172;20173;20174;20175;21307;21308;21309;23065;23066;23067;23068;23069;23070;23071;23072;23073;23074;23075;23076;23077;23078;23079;23080;23081;23082;23083;23084;23085;23086;23087;23088;23089;23090;23091;23092;23093;23094;23095;23096;23097;23784;23785;23786	2027;2028;2029;2030;2031;2032;2033;2034;2035;2036;2037;2038;2039;2040;2041;2042;2043;2044;2045;2046;2047;2048;2049;2050;2051;2052;2053;2054;2055;2787;2788;2789;2790;2791;2792;2793;2794;2795;2796;2797;2798;2799;2800;2801;3912;3913;3914;3939;3940;3941;3942;3943;3944;3945;3946;3947;3948;3949;3950;3951;3952;3953;3954;3955;3956;3957;3958;3959;3960;3961;3962;3963;3964;3965;3966;3967;3968;3969;3970;3971;3972;3973;3974;3975;3976;3977;3978;3979;3980;3981;3982;3983;3984;3985;3986;3987;3988;3989;3990;3991;3992;3993;3994;3995;3996;3997;3998;3999;4000;4001;4002;4003;4004;4005;4006;4007;4008;4014;4015;4016;4017;4018;4019;4020;4021;4022;4023;4024;4025;4026;4027;4028;4029;4030;4031;4032;4033;4034;4035;4036;4037;4038;4039;4040;4041;4042;4043;4044;4045;4046;4161;4162;4163;6157;6158;6227;6228;6229;6230;6231;8543;8544;8545;9678;9679;9680;9695;9696;11122;11123;11124;11125;11126;11127;11128;11129;11130;11131;11132;11133;11134;11135;11136;11137;11138;11139;11140;11141;11142;11143;11144;11145;11146;11147;11148;11356;11357;11358;11359;11360;11361;11362;11363;11364;11365;15903;15904;15905;15906;15907;15908;15909;15910;15911;15912;15913;15914;15915;15916;15917;15918;15919;15920;15921;15922;15923;15924;15925;16824;16825;16826;16827;16828;18184;18185;18186;18187;18188;18189;18190;18191;18192;18193;18194;18195;18196;18197;18198;18199;18200;18201;18202;18203;18204;18205;18206;18207;18208;18209;18210;18211;18212;18213;18214;18215;18216;18217;18218;18219;18772;18773	2040;2794;3912;3993;4032;4162;6158;6229;8545;9679;9696;11123;11361;11365;15909;16825;18197;18219;18772	0;1;2;3	212;250;266;472	-1;-1;-1;-1;-1;-1;-1;-1;-1;-1;-1;-1;-1;-1;-1;-1;-1;-1;-1;-1;-1
A0A0F6Y5M5;E0D9R8;V5V154;V5V130;A0A141KR86;A0A0U5L6N2;A0A141KR84	A0A0F6Y5M5;E0D9R8;V5V154;V5V130;A0A141KR86;A0A0U5L6N2;A0A141KR84	A0A0F6Y5M5	13;12;11;11;11;11;10	1;0;0;0;0;0;0	1;0;0;0;0;0;0	0		0		0		0		0		0		0		0		0		0		Ribulose bisphosphate carboxylase large chain (Fragment);Ribulose bisphosphate carboxylase large chain (Fragment);Ribulose bisphosphate carboxylase large chain (Fragment);Ribulose bisphosphate carboxylase large chain (Fragment);Ribulose bisphosphate carbox	7	13	1	1	9	8	7	3	1	0	12	13	12	1	0	0	0	0	0	1	1	1	1	0	0	0	0	0	1	1	1	32.6	2.3	2.3	48.212	436	436;408;365;365;365;428;365	0.0017133	6.2617	By MS/MS	By matching	By matching	By matching	By matching		By MS/MS	By MS/MS	By MS/MS	22.5	20.2	19	7.8	3	0	26.4	32.6	26.4	81727000	1999200	0	0	0	0	0	17965000	40691000	21072000	0	0	1	17	4807500	117600	0	0	0	0	0	1056800	2393600	1239500	2.18431e-05	0	0	0	0	0	0.000124056	0.000228361	0.00011652	7.28102e-06	0	0.000156312	0.000156312	0	0	0	0	0	0	0	0	0	0	0	0	0	0	0	0	1	3	2	6	DDENVNSQPFMR;DNGLLLHIHR;ELGVPIVMHDYITGGFTANTSLAHYCR;EMTLGFVDLLR;EMTLGFVDLLRDDFIEK;FLFCAEALYK;GGLDFTKDDENVNSQPFMR;GHYLNATAGTCEEMIK;LEGEREMTLGFVDLLR;LEGEREMTLGFVDLLRDDFIEK;MSGGDHIHSGTVVGK;TFQGPPHGIQVER;VALEACVQAR				22	575;787;1167;1210;1211;1516;1790;1819;2873;2874;3558;4710;4986	False;False;False;False;False;True;False;False;False;False;False;False;False	604;605;825;1216;1261;1262;1263;1264;1583;1870;1900;1901;2989;2990;3717;3718;4903;5198	2551;2552;2553;2554;2555;2556;2557;2558;2559;2560;2561;2562;2563;2564;2565;2566;2567;2568;3522;3523;3524;3525;3526;3527;3528;3529;3530;3531;3532;3533;3534;5248;5425;5426;5427;5428;5429;5430;5431;5432;5433;5434;5435;5436;5437;5438;5439;5440;5441;5442;5443;5444;5445;5446;5447;5448;5449;5450;5451;5452;5453;6705;6706;6707;6708;6709;6710;6711;7812;7813;7814;7910;7911;7912;7913;7914;7915;7916;7917;7918;7919;12288;12289;12290;12291;12292;12293;12294;12295;15349;15350;15351;15352;15353;15354;15355;15356;15357;15358;15359;15360;15361;15362;15363;15364;15365;15366;15367;15368;20160;20161;20162;20163;20164;20165;20166;20167;20168;20169;20170;20171;20172;20173;20174;20175;21307;21308;21309	2027;2028;2029;2030;2031;2032;2033;2034;2035;2036;2037;2038;2039;2040;2041;2042;2043;2044;2045;2046;2047;2048;2049;2050;2051;2052;2053;2054;2055;2787;2788;2789;2790;2791;2792;2793;2794;2795;2796;2797;2798;2799;2800;2801;4160;4291;4292;4293;4294;4295;4296;4297;4298;4299;4300;4301;4302;4303;4304;4305;4306;4307;4308;4309;4310;4311;4312;4313;4314;4315;4316;4317;4318;4319;4320;5291;5292;5293;5294;5295;5296;6157;6158;6227;6228;6229;6230;6231;9697;9698;9699;9700;12115;12116;12117;12118;12119;12120;12121;12122;12123;12124;12125;12126;12127;12128;15903;15904;15905;15906;15907;15908;15909;15910;15911;15912;15913;15914;15915;15916;15917;15918;15919;15920;15921;15922;15923;15924;15925;16824;16825;16826;16827;16828	2040;2794;4160;4294;4317;5295;6158;6229;9697;9700;12123;15909;16825	0;3;32;33;34	205;243;259;313;334	-1;-1;-1;-1;-1;-1;-1
A0A0Q3IEG5;B3TN59;A0A0Q3Q5D1	A0A0Q3IEG5;B3TN59;A0A0Q3Q5D1	A0A0Q3IEG5	12;12;8	1;1;1	1;1;1	0		0		0		0		0		0		0		0		0		0		Ribulose bisphosphate carboxylase large chain;Ribulose bisphosphate carboxylase large chain;Ribulose bisphosphate carboxylase large chain	3	12	1	1	7	6	7	3	1	0	12	12	12	1	0	1	1	0	0	1	1	1	1	0	1	1	0	0	1	1	1	28.2	3.6	3.6	52.778	476	476;476;450	0	14.247	By MS/MS	By matching	By MS/MS	By matching	By matching		By MS/MS	By MS/MS	By MS/MS	18.9	17.6	18.9	8.4	2.7	0	28.2	28.2	28.2	226080000	37116000	0	5992200	303980	0	0	16077000	83428000	83162000	1	0	1	22	1666718	132720	0	272370	13818	0	0	730760	235830	281220	2.46515e-05	0	4.46966e-05	0.000171347	0	0	8.5783e-05	2.24993e-05	2.64362e-05	2.3116e-05	5.71157e-05	4.49061e-05	4.49061e-05	0	36125000	0	0	0	0	0	0	40781000	44986000	0	0	0	0	0	0	1	2	2	5	DDENVNSQPFMR;DNGLLLHIHR;EITLGFVDLLR;EITLGFVDLLRDDFIEK;ELGVPIVMHDYLTGGFTANTTLAHYCR;GGLDFTKDDENVNSQPFMR;LEGEREITLGFVDLLR;LTYYTPEYETK;LTYYTPEYETKDTDILAAFR;TFQGPPHGIQVER;VALEACVQAR;WSPELAAACEVWK				69	575;787;1125;1126;1168;1790;2872;3365;3366;4710;4986;5562	False;False;False;True;False;False;False;False;False;False;False;False	604;605;825;1174;1175;1217;1870;2988;3498;3499;4903;5198;5786	2551;2552;2553;2554;2555;2556;2557;2558;2559;2560;2561;2562;2563;2564;2565;2566;2567;2568;3522;3523;3524;3525;3526;3527;3528;3529;3530;3531;3532;3533;3534;5009;5010;5011;5012;5013;5014;5015;5016;5017;5018;5019;5020;5021;5022;5023;5024;5025;5026;5027;5028;5029;5030;5031;5032;5033;5034;5035;5036;5037;5038;5039;5040;5041;5042;5043;5044;5045;5046;5047;5048;5049;5050;5051;5052;5053;5054;5055;5056;5057;5058;5059;5060;5249;5250;5251;5252;5253;5254;7812;7813;7814;12285;12286;12287;14423;14424;14425;14426;14427;14428;14429;14430;14431;20160;20161;20162;20163;20164;20165;20166;20167;20168;20169;20170;20171;20172;20173;20174;20175;21307;21308;21309;23784;23785;23786	2027;2028;2029;2030;2031;2032;2033;2034;2035;2036;2037;2038;2039;2040;2041;2042;2043;2044;2045;2046;2047;2048;2049;2050;2051;2052;2053;2054;2055;2787;2788;2789;2790;2791;2792;2793;2794;2795;2796;2797;2798;2799;2800;2801;3939;3940;3941;3942;3943;3944;3945;3946;3947;3948;3949;3950;3951;3952;3953;3954;3955;3956;3957;3958;3959;3960;3961;3962;3963;3964;3965;3966;3967;3968;3969;3970;3971;3972;3973;3974;3975;3976;3977;3978;3979;3980;3981;3982;3983;3984;3985;3986;3987;3988;3989;3990;3991;3992;3993;3994;3995;3996;3997;3998;3999;4000;4001;4002;4003;4004;4005;4006;4007;4008;4009;4010;4011;4012;4013;4161;4162;4163;6157;6158;9695;9696;11356;11357;11358;11359;11360;11361;11362;11363;11364;11365;15903;15904;15905;15906;15907;15908;15909;15910;15911;15912;15913;15914;15915;15916;15917;15918;15919;15920;15921;15922;15923;15924;15925;16824;16825;16826;16827;16828;18772;18773	2040;2794;3993;4010;4162;6158;9696;11361;11365;15909;16825;18772	0;2	212;266	-1;-1;-1
A0A023HPM0;A0A2K2DL66	A0A023HPM0	A0A023HPM0	8;1	8;1	4;0	0		0		0		0		0		0		0		0		0		0		Photosystem II CP43 reaction center protein	2	8	8	4	3	1	0	0	0	0	8	8	8	3	1	0	0	0	0	8	8	8	0	0	0	0	0	0	4	4	4	27.3	27.3	11	51.933	473	473;121	0	182.44	By MS/MS	By matching					By MS/MS	By MS/MS	By MS/MS	12.9	3	0	0	0	0	27.3	27.3	27.3	4.0737e+09	9135400	761560	0	0	0	0	1243600000	1327600000	1.4926e+09	1	0	1	14	223250000	508430	54397	0	0	0	0	71143000	70073000	81524000	9.4436e-05	8.96918e-06	0	0	0	0	0.00835139	0.00668529	0.00766369	3.44684e-05	0	0.00756679	0.00756679	1	5273000	0	0	0	0	0	296940000	332260000	364860000	1	0	0	0	0	0	13	16	19	49	AFYFGGIYDTWAPGGGDVR;DLEPVLSMTPLN;DQETTGFAWWAGNAR;GIDRDLEPVLSMTPLN;ITNLTLSPSIIFGYLLK;LGANVGSAQGPTGLGK;SAEYMTHAPLGSLNSVGGVATEINAVNYVSPR;SPTGEVIFGGETMR				9	143;738;818;1826;2609;2956;4219;4513	True;True;True;True;True;True;True;True	149;773;859;1909;1910;2720;3073;4398;4399;4701;4702	639;640;641;3292;3293;3294;3744;3745;3746;3747;3748;3749;3750;7956;7957;7958;7959;7960;7961;7962;7963;11190;11191;11192;11193;12617;12618;12619;18122;18123;18124;18125;18126;18127;18128;18129;18130;18131;19371;19372;19373;19374;19375;19376;19377;19378;19379;19380;19381;19382;19383;19384;19385	483;484;485;2607;2608;2986;2987;2988;2989;2990;6265;6266;6267;6268;6269;6270;6271;8809;8810;8811;8812;9951;9952;9953;14287;14288;14289;14290;14291;14292;14293;14294;14295;14296;15244;15245;15246;15247;15248;15249;15250;15251;15252;15253;15254;15255;15256;15257;15258	484;2608;2988;6270;8811;9953;14291;15257	5;6;7	356;396;469	-1;-1
A0A023HPN2;A0A0Q3KLV1;A0A2Z6N9D6;A0A2K2CZH5	A0A023HPN2	A0A023HPN2	11;2;2;2	11;2;2;2	7;0;2;0	0		0		0		0		0		0		0		0		0		0		Photosystem II CP47 reaction center protein	4	11	11	7	4	5	1	0	0	0	11	11	11	4	5	1	0	0	0	11	11	11	4	3	1	0	0	0	7	7	7	27.8	27.8	16.5	56.053	508	508;71;152;256	0	187.46	By MS/MS	By MS/MS	By matching				By MS/MS	By MS/MS	By MS/MS	11.6	15	4.1	0	0	0	27.8	27.8	27.8	8.0161e+09	11109000	17186000	2248100	0	0	0	1.7879e+09	2793600000	3.4041e+09	1	0	1	14	367780000	430370	883820	160580	0	0	0	99139000	112090000	155240000	7.99371e-05	0.000145728	2.63516e-05	0	0	0	0.0116378	0.0106939	0.0145934	8.40054e-05	0	0.0123084	0.0123084	1	5770300	3426000	0	0	0	0	277340000	488610000	567430000	1	3	0	0	0	0	23	31	31	89	AGSMDNGDGIAVGWLGHPIFR;AQLGEIFELDR;DVFAGIDPDLDAQVEFGAFQK;LVFYDYIGNNPAK;MPTFFETFPVVLVDGDGIVR;QGMFVIPFMTR;RAQLGEIFELDR;RMPTFFETFPVVLVDGDGIVR;VGAGLAENQSLSEAWSK;VHTVVLNDPGR;YQWDQGYFQQEIYR				12	176;373;899;3396;3549;4051;4187;4201;5102;5156;5764	True;True;True;True;True;True;True;True;True;True;True	182;183;392;943;3529;3703;3704;4225;4361;4378;4379;5315;5373;5997	768;769;770;771;772;773;774;775;1662;1663;1664;1665;1666;1667;1668;4096;4097;4098;4099;4100;4101;4102;4103;14565;14566;14567;14568;14569;14570;15296;15297;15298;15299;15300;15301;15302;15303;15304;15305;15306;15307;15308;15309;15310;15311;15312;17436;17437;17438;17969;17970;17971;18021;18022;18023;18024;18025;18026;18027;18028;21772;21773;21774;21775;21776;21777;21778;21779;21780;22015;22016;22017;22018;22019;22020;24682;24683;24684;24685;24686;24687;24688;24689	590;591;592;593;594;595;596;1298;1299;1300;1301;1302;1303;1304;1305;1306;3257;3258;3259;3260;3261;3262;3263;3264;11474;11475;11476;11477;11478;11479;11480;11481;12064;12065;12066;12067;12068;12069;12070;12071;12072;12073;12074;12075;12076;12077;12078;12079;12080;12081;12082;12083;12084;12085;13753;13754;13755;14170;14208;14209;14210;14211;14212;14213;17191;17192;17193;17194;17195;17196;17197;17198;17199;17362;17363;17364;17365;17366;17367;19502;19503;19504;19505;19506;19507;19508;19509;19510;19511	590;1302;3261;11480;12075;13754;14170;14212;17199;17363;19505	8;9;10;11	60;66;330;359	-1;-1;-1;-1
A0A023HPV1	A0A023HPV1	A0A023HPV1	16	16	12	0		0		0		0		0		0		0		0		0		0		ATP synthase subunit alpha	1	16	16	12	1	3	1	0	1	0	14	15	15	1	3	1	0	1	0	14	15	15	0	1	0	0	1	0	10	11	12	41	41	32	55.353	507	507	0	203.75	By MS/MS	By MS/MS	By MS/MS		By MS/MS		By MS/MS	By MS/MS	By MS/MS	2.6	7.1	2.6	0	4.1	0	36.3	36.9	40.8	6.7436e+09	5506100	14025000	8058200	0	418720	0	2.115e+09	2219300000	2381300000	1	0	1	23	184540000	239390	64316	350360	0	18205	0	65702000	62719000	56053000	4.44644e-05	1.06047e-05	5.7495e-05	0	0.00159153	0	0.00771267	0.00598368	0.00526928	3.75214e-05	0.00053051	0.00632188	0.00632188	1	0	3314300	0	0	0	0	279490000	320100000	353950000	1	1	1	0	0	0	19	29	29	80	EAYPGDVFYLHSR;ERIEQYNTEVK;FLVELQAYLK;HTLIIYDDLSK;IAQIPVSEGYLGR;IVNTGTVLQVGDGIAR;LELAQFVELEAFAQFSSDLDK;LIESPAPGIISR;NVGVVLMGDGLFIQEGSSVK;PQFNEIISSTK;QSQSAPLTVEEQIITIYTGTNGYLDSLEVEQVR;QSQSAPLTVEEQIITIYTGTNGYLDSLEVEQVRK;RSVYEPLQTGLIAIDSMIPIGR;SVYEPLQTGLIAIDSMIPIGR;TFTSEAEALVK;TNKPQFNEIISSTK				14	991;1260;1526;2210;2258;2650;2886;3038;3825;3958;4132;4133;4206;4605;4712;4839	True;True;True;True;True;True;True;True;True;True;True;True;True;True;True;True	1036;1316;1594;2304;2353;2762;3002;3158;3996;4130;4306;4307;4385;4794;4795;4905;5035	4457;4458;4459;4460;4461;4462;4463;4464;4465;5642;5643;5644;5645;6748;6749;6750;6751;6752;6753;6754;9549;9550;9551;9552;9553;9554;9555;9731;9732;9733;11376;11377;11378;11379;11380;11381;12343;12344;12971;12972;12973;12974;16526;16527;16528;16529;16530;17055;17056;17057;17755;17756;17757;17758;17759;17760;17761;17762;18050;18051;19735;19736;19737;19738;19739;19740;19741;19742;19743;19744;19745;19746;19747;20179;20180;20181;20668;20669;20670	3515;3516;3517;3518;3519;3520;3521;3522;3523;3524;4475;4476;4477;5319;5320;5321;5322;5323;5324;5325;5326;5327;5328;7528;7529;7530;7531;7532;7533;7663;7664;7665;8984;8985;8986;8987;8988;8989;8990;9735;10235;10236;10237;10238;13050;13051;13052;13053;13054;13472;13473;14015;14016;14017;14018;14019;14020;14021;14227;14228;15546;15547;15548;15549;15550;15551;15552;15553;15554;15555;15556;15557;15558;15559;15929;15930;15931;16316;16317;16318	3524;4476;5325;7530;7663;8989;9735;10237;13051;13472;14015;14021;14227;15546;15929;16317	21;22	77;157	-1
A0A023HQ62;B3TNB8;A0A2K3L1R9;A0A0Q3JSR7	A0A023HQ62;B3TNB8	A0A023HQ62	6;5;1;1	6;5;1;1	1;0;0;0	0		0		0		0		0		0		0		0		0		0		Photosystem II D2 protein;Photosystem II D2 protein	4	6	6	1	0	3	0	0	0	0	5	6	6	0	3	0	0	0	0	5	6	6	0	0	0	0	0	0	0	1	1	24.4	24.4	4	39.502	353	353;353;64;302	0	112.47		By MS/MS					By MS/MS	By MS/MS	By MS/MS	0	12.5	0	0	0	0	20.4	24.4	24.4	7.7498e+09	0	18780000	0	0	0	0	1.7151e+09	2.9982e+09	3.0177e+09	0	0	1	10	545700000	0	1323800	0	0	0	0	140790000	180070000	223510000	0	0.000218273	0	0	0	0	0.0165272	0.0171795	0.0210111	7.27577e-05	0	0.0182393	0.0182393	1	0	8770500	0	0	0	0	556770000	856880000	766870000	0	2	0	0	0	0	6	12	13	33	AAEDPEFETFYTK;AFNPTQAEETYSMVTANR;AWMAAQDQPHENLIFPEEVLPR;AYDFVSQEIR;DQNDLFDIVDDWLR;NILLNEGIR				17	8;123;505;512;830;3687	True;True;True;True;True;True	8;128;529;530;537;872;3852	34;35;36;37;555;556;557;558;559;560;2241;2242;2243;2244;2245;2246;2247;2248;2249;2250;2251;2252;2285;2286;2287;3815;3816;3817;3818;15906;15907;15908;15909	30;31;32;33;34;418;419;420;421;422;423;1780;1781;1782;1783;1784;1785;1786;1787;1788;1789;1790;1791;1792;1793;1794;1819;1820;1821;3036;3037;3038;3039;12555	32;422;1794;1819;3038;12555	23;24	247;330	-1;-1;-1;-1
A0A023HQ79	A0A023HQ79	A0A023HQ79	4	4	1	0		0		0		0		0		0		0		0		0		0		Photosystem II protein D1	1	4	4	1	2	2	0	0	0	0	4	4	4	2	2	0	0	0	0	4	4	4	0	0	0	0	0	0	1	1	1	15.3	15.3	3.7	38.991	353	353	0	60.431	By MS/MS	By MS/MS					By MS/MS	By MS/MS	By MS/MS	8.5	8.5	0	0	0	0	15.3	15.3	15.3	6.7115e+09	11091000	10156000	0	0	0	0	1.9084e+09	2.1474e+09	2634400000	1	0	1	10	230740000	166510	625080	0	0	0	0	37953000	101510000	90483000	3.09276e-05	0.000103066	0	0	0	0	0.00445525	0.00968453	0.00850588	4.46644e-05	0	0.00754855	0.00754855	1	11255000	12800000	0	0	0	0	628730000	644130000	874570000	1	1	0	0	0	0	7	8	12	29	ANLGMEVMHER;ETTENESANEGYR;FGQEEETYNIVAAHGYFGR;VINTWADIINR				20	325;1291;1468;5185	True;True;True;True	342;343;344;1350;1535;5402	1443;1444;1445;1446;1447;1448;1449;1450;1451;1452;1453;1454;1455;5799;5800;5801;6508;6509;6510;6511;6512;22143;22144;22145;22146;22147;22148;22149;22150	1134;1135;1136;1137;1138;1139;1140;1141;1142;1143;1144;4583;4584;4585;5141;5142;5143;5144;17452;17453;17454;17455;17456;17457;17458;17459;17460;17461;17462	1143;4585;5143;17453	26;27	328;331	-1
A0A2K3JLM6	A0A2K3JLM6	A0A2K3JLM6	2	2	2	0		0		0		0		0		0		0		0		0		0		Kunitz-type trypsin inhibitor-like 2 protein	1	2	2	2	2	2	2	2	0	0	1	2	2	2	2	2	2	0	0	1	2	2	2	2	2	2	0	0	1	2	2	20.4	20.4	20.4	22.488	211	211	0	19.97	By MS/MS	By MS/MS	By MS/MS	By MS/MS			By MS/MS	By MS/MS	By MS/MS	20.4	20.4	20.4	20.4	0	0	5.7	20.4	20.4	1320500000	344950000	401030000	381840000	4194900	0	0	52707000	68591000	67207000	1	0	1	7	183940000	48716000	56679000	52951000	497810	0	0	7529600	8775600	8790600	0.00904853	0.00934545	0.0086894	0.00617298	0	0	0.00088389	0.000837233	0.000826363	0.00902779	0.00205766	0.000849162	0.00902779	1	236320000	257660000	354370000	181230000	0	0	0	75732000	68707000	4	3	3	0	0	0	1	2	2	15	QYFIFPASDNPK;WLLFVDGNNQQSYVGIGGPSNYPGVEIISGK				117	4177;5549	True;True	4351;5773	17930;17931;17932;17933;17934;17935;17936;23722;23723;23724;23725;23726;23727	14135;14136;14137;14138;14139;14140;14141;14142;14143;14144;18723;18724;18725;18726;18727	14143;18726			-1
A0A2K3JM88	A0A2K3JM88	A0A2K3JM88	3	3	3	0		0		0		0		0		0		0		0		0		0		Chlorophyll a-b binding protein, chloroplastic (Fragment)	1	3	3	3	0	0	0	0	0	0	3	3	3	0	0	0	0	0	0	3	3	3	0	0	0	0	0	0	3	3	3	32.5	32.5	32.5	13.101	120	120	0	55.286							By MS/MS	By MS/MS	By MS/MS	0	0	0	0	0	0	32.5	32.5	32.5	1.8188e+09	0	0	0	0	0	0	434040000	592920000	791790000	0	0	1	5	232850000	0	0	0	0	0	0	59675000	71071000	102110000	0	0	0	0	0	0	0.00700517	0.0067805	0.00959888	0	0	0.00779485	0.00779485	1	0	0	0	0	0	0	220480000	210580000	274540000	0	0	0	0	0	0	4	4	5	13	FFDPLGLAADPEK;FFDPLGLAADPEKK;GPLNNWATHLSDPLHTTIIDTFSSS				120	1422;1423;1975	True;True;True	1487;1488;2064	6333;6334;6335;6336;6337;6338;8557;8558;8559;8560	4991;4992;4993;4994;4995;4996;4997;4998;4999;6735;6736;6737;6738;6739	4995;4999;6736			-1
A0A2K3JU30	A0A2K3JU30	A0A2K3JU30	12	12	11	0		0		0		0		0		0		0		0		0		0		ribose-5-phosphate isomerase	1	12	12	11	11	11	11	9	5	3	8	9	7	11	11	11	9	5	3	8	9	7	10	10	10	8	5	3	7	8	6	64.6	64.6	64.6	30.005	280	280	0	203.79	By MS/MS	By MS/MS	By MS/MS	By MS/MS	By MS/MS	By MS/MS	By MS/MS	By MS/MS	By MS/MS	63.9	63.9	56.8	51.4	33.6	26.4	42.1	53.2	39.3	7.4397e+09	2192200000	1.9791e+09	2.1253e+09	51780000	5723600	3546600	287520000	440060000	354420000	1	1	1	12	511200000	156200000	141480000	139800000	2127800	409820	83708	22305000	25632000	23162000	0.0290126	0.0233278	0.0229416	0.0263853	0.0358275	0.0200704	0.00261836	0.00244541	0.00217735	0.025094	0.0274278	0.00241371	0.025094	1	532550000	498540000	534130000	301010000	114200000	25404000	48417000	101110000	78014000	17	17	25	3	2	0	7	12	9	92	DANAAGAEISALEGVVEHGLFLNMATSVIIAGK;FVVVVDDTK;LDESGKPYVTDNSNYIVDLYFK;LDLAIDGADEVDPYLNLVK;LDLAIDGADEVDPYLNLVKGR;LGELLSSGELTNIIGVPTSK;LQELFNEEGVDAK;LVTGLGGSGLAMPVEVVQFCWK;MVEAASDK;PYVTDNSNYIVDLYFK;SGMVLGLGTGSTAAFVVSK;SLGIPLSVLDDNPR				143	549;1647;2828;2843;2844;2970;3272;3427;3566;3992;4348;4436	True;True;True;True;True;True;True;True;True;True;True;True	575;576;1718;2944;2959;2960;3088;3403;3560;3726;4164;4531;4532;4621	2429;2430;2431;2432;2433;2434;2435;2436;2437;7240;7241;7242;7243;7244;7245;7246;12118;12119;12120;12121;12122;12123;12124;12181;12182;12183;12184;12185;12186;12187;12188;12189;12190;12191;12192;12193;12194;12668;12669;12670;12671;12672;12673;12674;12675;12676;12677;12678;12679;12680;12681;12682;14003;14004;14005;14006;14007;14008;14009;14711;14712;15385;15386;15387;15388;15389;17219;17220;17221;17222;17223;17224;17225;17226;17227;17228;17229;17230;18700;18701;18702;18703;18704;18705;18706;18707;18708;18709;18710;18711;18712;18713;19052;19053;19054;19055;19056;19057;19058;19059;19060;19061;19062;19063;19064;19065	1926;1927;5697;9561;9562;9563;9564;9565;9566;9611;9612;9613;9614;9615;9616;9617;9618;9619;9620;9621;9622;9623;9994;9995;9996;9997;9998;9999;10000;10001;10002;10003;10004;10005;10006;10007;10008;10009;10010;10011;10012;10013;11022;11023;11024;11025;11026;11027;11028;11029;11030;11597;12140;13590;13591;13592;13593;13594;13595;13596;13597;13598;13599;13600;13601;13602;13603;14738;14739;14740;14741;14742;14743;14744;14745;14746;14747;14748;14998;14999;15000;15001;15002;15003;15004;15005;15006;15007;15008;15009;15010;15011;15012;15013	1926;5697;9562;9619;9623;10003;11022;11597;12140;13594;14738;15002	83;84;85;86	68;155;183;263	-1
A0A2K3JZ08;A0A2K3K3W2;A0A2K3KMG1	A0A2K3JZ08;A0A2K3K3W2;A0A2K3KMG1	A0A2K3JZ08	3;3;2	3;3;2	2;2;1	0		0		0		0		0		0		0		0		0		0		Pathogenesis-related protein pr10 (Fragment);Pathogenesis-related protein pr10 (Fragment);Pathogenesis-related protein pr10 (Fragment)	3	3	3	2	3	3	3	3	0	1	3	3	3	3	3	3	3	0	1	3	3	3	2	2	2	2	0	0	2	2	2	73.3	73.3	53.3	6.4363	60	60;60;45	0	56.68	By MS/MS	By MS/MS	By MS/MS	By MS/MS		By MS/MS	By MS/MS	By MS/MS	By MS/MS	73.3	73.3	73.3	73.3	0	20	73.3	73.3	73.3	2229800000	119740000	155480000	126500000	5243400	0	814810	581660000	625330000	615050000	1	1	1	3	302020000	12082000	16535000	23137000	913960	0	271600	82742000	88999000	77615000	0.00224411	0.00272635	0.00379684	0.0113334	0	0.0651208	0.00971298	0.00849092	0.00729622	0.00292244	0.0254847	0.00850004	0.00850004	1	77808000	67772000	63687000	68030000	0	0	220870000	182710000	183220000	5	5	5	2	0	0	5	5	3	30	AVVHDADDIIVK;GVFTFEQETTSTVAPAK;SVEIVEGNGGPGSIK				154	489;2071;4577	True;True;True	513;2162;4766	2165;2166;2167;2168;2169;2170;2171;2172;2173;2174;2175;2176;2177;2178;8963;8964;8965;8966;8967;8968;8969;8970;8971;8972;8973;8974;8975;19627;19628;19629;19630;19631;19632;19633	1715;1716;1717;1718;1719;1720;1721;1722;1723;1724;1725;1726;1727;7069;7070;7071;7072;7073;7074;7075;7076;7077;7078;7079;7080;15456;15457;15458;15459;15460	1724;7080;15458			-1;-1;-1
A0A2K3K2B8	A0A2K3K2B8	A0A2K3K2B8	4	3	1	0		0		0		0		0		0		0		0		0		0		Pathogenesis-related protein pr10 (Fragment)	1	4	3	1	4	4	4	2	0	0	4	4	4	3	3	3	2	0	0	3	3	3	1	1	1	0	0	0	1	1	1	67.7	67.7	21.5	6.8145	65	65	0	50.629	By MS/MS	By MS/MS	By MS/MS	By MS/MS			By MS/MS	By MS/MS	By MS/MS	67.7	67.7	67.7	46.2	0	0	67.7	67.7	67.7	1.6e+09	90194000	96694000	113390000	3389000	0	0	460930000	350580000	484790000	1	0	1	3	230900000	11778000	14120000	17464000	1129700	0	0	72616000	48397000	65399000	0.00218765	0.00232816	0.00286589	0.0140086	0	0	0.0085243	0.0046173	0.00614785	0.00246057	0.00466953	0.00642982	0.00642982	1	43343000	43799000	46225000	95014000	0	0	165630000	101380000	124100000	4	4	6	1	0	0	5	3	6	29	AIEGYVLANPNY;GDAALSDAVR;GDAALSDAVRDETK;VEFETSVVAGSDGGSIVK				168	205;1683;1684;5045	True;False;True;True	214;1756;1757;5258	888;889;890;891;892;893;894;7398;7399;7400;7401;7402;7403;7404;7405;7406;7407;7408;7409;7410;7411;7412;7413;7414;7415;21565;21566;21567;21568;21569;21570;21571;21572;21573;21574;21575;21576;21577;21578;21579;21580	696;697;698;699;700;5808;5809;5810;5811;5812;5813;5814;5815;5816;5817;5818;5819;5820;5821;5822;5823;5824;17026;17027;17028;17029;17030;17031;17032;17033;17034;17035;17036;17037	697;5810;5821;17027			-1
A0A2K3K2N0;I1GMD6;A0A2K3P9A6;A0A2K2DI93;A0A0Q3G634;A0A2K2CI65;A0A2K3L1G1	A0A2K3K2N0;I1GMD6;A0A2K3P9A6;A0A2K2DI93;A0A0Q3G634;A0A2K2CI65;A0A2K3L1G1	A0A2K3K2N0	3;3;3;3;3;3;2	3;3;3;3;3;3;2	3;3;3;3;3;3;2	0		0		0		0		0		0		0		0		0		0		Histone H4 (Fragment);Histone H4;Histone H4;Histone H4 (Fragment);Histone H4;Histone H4 (Fragment);Histone H4 (Fragment)	7	3	3	3	1	1	0	0	0	0	3	3	3	1	1	0	0	0	0	3	3	3	1	1	0	0	0	0	3	3	3	42.7	42.7	42.7	8.4648	75	75;103;103;137;190;198;53	0	28.8	By MS/MS	By MS/MS					By MS/MS	By MS/MS	By MS/MS	13.3	13.3	0	0	0	0	42.7	42.7	42.7	1.8325e+09	11375000	12098000	0	0	0	0	451660000	647480000	709870000	1	0	1	5	164080000	2274900	2419600	0	0	0	0	50649000	55146000	58283000	0.000422541	0.000398953	0	0	0	0	0.00594562	0.00526118	0.00547891	0.000273831	0	0.00556191	0.00556191	1	0	0	0	0	0	0	170410000	178270000	245530000	0	1	0	0	0	0	6	7	6	20	DAVTYTEHAR;ISGLIYEETR;TVTAMDVVYALK				41	569;2571;4941	True;True;True	598;2679;5148;5149	2529;2530;2531;2532;2533;2534;2535;2536;10992;10993;10994;21118;21119;21120;21121;21122	2008;2009;2010;2011;2012;2013;2014;2015;8639;8640;8641;8642;8643;8644;8645;8646;16673;16674;16675;16676	2013;8639;16673	43	57	-1;-1;-1;-1;-1;-1;-1
A0A2Z6P144	A0A2Z6P144	A0A2Z6P144	2	1	0	0		0		0		0		0		0		0		0		0		0		Ribulose bisphosphate carboxylase small subunit, chloroplastic	1	2	1	0	1	1	1	1	1	1	1	2	1	0	0	0	0	0	0	0	1	0	0	0	0	0	0	0	0	0	0	16.9	10.1	0	20.201	178	178	0	7.6884	By matching	By matching	By matching	By matching	By matching	By matching	By matching	By MS/MS	By matching	6.7	6.7	6.7	6.7	6.7	6.7	6.7	16.9	6.7	48473000	0	0	0	0	0	0	0	48473000	0	0	0	0	13	3728700	0	0	0	0	0	0	0	3728700	0	0	0	0	0	0	0	0	0.000355735	0	0	0	0.000118578	0.000118578	0	0	0	0	0	0	0	0	0	0	0	0	0	0	0	0	0	1	0	1	EHNNSPGYYDGR;KFETLSYLPPLTEDQLLK				1686	1096;2711	False;True	1145;2823	4896;4897;4898;4899;4900;4901;4902;4903;4904;4905;4906;4907;4908;4909;4910;4911;4912;11635	3852;3853;3854;3855;3856;3857;3858;3859;3860;3861;3862;3863;3864;3865;3866;3867;9194	3853;9194			-1
A0A2K3KBZ8	A0A2K3KBZ8	A0A2K3KBZ8	5	5	5	0		0		0		0		0		0		0		0		0		0		Photosystem I reaction center subunit III (Fragment)	1	5	5	5	0	1	0	0	0	0	5	5	5	0	1	0	0	0	0	5	5	5	0	1	0	0	0	0	5	5	5	36.7	36.7	36.7	15.664	139	139	0	38.906		By matching					By MS/MS	By MS/MS	By MS/MS	0	7.9	0	0	0	0	36.7	36.7	36.7	1.6118e+09	0	1497500	0	0	0	0	382980000	625540000	601800000	0	0	1	7	230260000	0	213920	0	0	0	0	54712000	89362000	85971000	0	3.52719e-05	0	0	0	0	0.00642257	0.00852555	0.00808173	1.17573e-05	0	0.00767662	0.00767662	1	0	0	0	0	0	0	101400000	124390000	131020000	0	0	0	0	0	0	4	5	5	14	EIIIDVPLASR;ELVNGELIAK;GFSWPIAAYR;LYAPDSAPALAIK;SYLIAIR				186	1115;1196;1765;3446;4626	True;True;True;True;True	1164;1245;1845;3579;4816	4972;4973;4974;4975;5362;5363;5364;7719;7720;7721;14797;14798;14799;19818;19819;19820	3907;3908;3909;3910;3911;4240;4241;4242;6082;6083;6084;11662;11663;11664;15613	3910;4241;6084;11663;15613			-1
A0A2K3NWN8;A0A2Z6PIG4	A0A2K3NWN8;A0A2Z6PIG4	A0A2K3NWN8	5;3	5;3	5;3	0		0		0		0		0		0		0		0		0		0		Chlorophyll a-b binding protein, chloroplastic;Chlorophyll a-b binding protein, chloroplastic	2	5	5	5	0	1	0	0	0	0	4	5	4	0	1	0	0	0	0	4	5	4	0	1	0	0	0	0	4	5	4	37.7	37.7	37.7	21.992	199	199;195	0	57.53		By matching					By MS/MS	By MS/MS	By MS/MS	0	5	0	0	0	0	26.6	37.7	32.7	1199800000	0	2398500	0	0	0	0	513010000	365610000	318800000	0	0	1	6	115700000	0	399760	0	0	0	0	61701000	25157000	28441000	0	6.59139e-05	0	0	0	0	0.007243	0.00240009	0.0026736	2.19713e-05	0	0.00410557	0.00410557	0	0	0	0	0	0	0	112970000	115850000	122340000	0	0	0	0	0	0	5	7	5	17	KYPGGAFDPLGYSK;LGEVPENLER;TADNWMPGQPRPPYLDGSAPGDFGFDPLR;WAMLAVPGILIPEALGLGNWVK;YPGGAFDPLGYSK				1085	2741;2971;4637;5512;5752	True;True;True;True;True	2853;3089;4827;4828;5735;5984	11778;11779;11780;11781;11782;11783;11784;12683;12684;12685;19858;19859;19860;19861;23572;23573;23574;23575;24633;24634;24635	9308;9309;9310;9311;9312;10014;10015;15655;15656;15657;15658;18596;18597;18598;19462;19463;19464	9311;10014;15655;18597;19463	605;606	7;53	-1;-1
A0A2K3KL79;A0A2K3JYR1	A0A2K3KL79;A0A2K3JYR1	A0A2K3KL79	2;2	1;1	1;1	0		0		0		0		0		0		0		0		0		0		Aba-responsive protein abr17 (Fragment);Aba-responsive protein abr17 (Fragment)	2	2	1	1	2	2	2	2	1	1	2	2	2	1	1	1	1	1	1	1	1	1	1	1	1	1	1	1	1	1	1	62.3	27.9	27.9	6.3703	61	61;77	0	24.853	By MS/MS	By MS/MS	By MS/MS	By MS/MS	By MS/MS	By MS/MS	By MS/MS	By MS/MS	By MS/MS	62.3	62.3	62.3	62.3	27.9	27.9	62.3	62.3	62.3	1.054e+09	55322000	88901000	54960000	2878600	858390	874680	253980000	259750000	336460000	1	1	1	3	229900000	11711000	19427000	11762000	959550	286130	291560	56568000	53393000	75499000	0.00217521	0.0032032	0.00193018	0.0118987	0.0250142	0.0699065	0.00664045	0.00509394	0.00709731	0.00243619	0.0356065	0.00627723	0.00627723	1	36592000	56304000	30903000	0	0	0	120750000	97146000	123640000	3	2	2	0	0	0	3	3	3	16	GVFAFEDDFVSTVAPPK;VIPVIQGVEIVEGNGGPGTIK				153	2068;5188	True;False	2159;5405	8940;8941;8942;8943;8944;8945;8946;8947;8948;8949;8950;8951;8952;8953;8954;22154;22155;22156;22157;22158;22159;22160;22161;22162;22163;22164;22165;22166	7048;7049;7050;7051;7052;7053;7054;7055;7056;7057;7058;7059;7060;7061;7062;7063;17465;17466;17467;17468;17469;17470;17471;17472;17473;17474;17475;17476;17477;17478;17479	7055;17479			-1;-1
A0A2K3L9U7	A0A2K3L9U7	A0A2K3L9U7	3	3	3	0		0		0		0		0		0		0		0		0		0		superoxide dismutase (Fragment)	1	3	3	3	3	3	3	3	1	0	2	2	3	3	3	3	3	1	0	2	2	3	3	3	3	3	1	0	2	2	3	40	40	40	14.66	145	145	0	42.294	By MS/MS	By MS/MS	By MS/MS	By MS/MS	By MS/MS		By MS/MS	By MS/MS	By MS/MS	40	40	40	40	6.9	0	15.9	15.9	40	6.1787e+09	2212100000	1266300000	1.5186e+09	22718000	5565300	0	509930000	297540000	345980000	1	1	1	5	185590000	46328000	44631000	63827000	205900	1113100	0	13649000	6569600	10384000	0.00860498	0.00735893	0.0104742	0.00255322	0.0973101	0	0.00160224	0.00062677	0.000976151	0.0088127	0.0332878	0.00106839	0.0088127	1	985220000	953300000	1101000000	162110000	0	0	214610000	149620000	151290000	8	6	7	2	1	0	3	3	5	35	AVAVLGNSNDVSGAISFSQEGNGPTTVTGNLSGLK;AVVVHADPDDLGK;EHGAPEDEIR				355	455;493;1090	True;True;True	477;517;1139	2010;2011;2012;2013;2014;2188;2189;2190;2191;2192;2193;2194;2195;2196;2197;2198;2199;2200;4867;4868;4869;4870;4871;4872;4873;4874;4875;4876;4877;4878;4879;4880;4881	1599;1600;1601;1602;1735;1736;1737;1738;1739;1740;1741;1742;1743;1744;1745;1746;1747;1748;1749;1750;1751;3828;3829;3830;3831;3832;3833;3834;3835;3836;3837;3838;3839;3840;3841	1599;1741;3830			-1
A0A2K3LMI4;A0A2K3MC91;A0A2K3MR75	A0A2K3LMI4;A0A2K3MC91;A0A2K3MR75	A0A2K3LMI4	15;15;13	15;15;13	13;13;12	0		0		0		0		0		0		0		0		0		0		Dihydrolipoyl dehydrogenase mitochondrial-like;Dihydrolipoyl dehydrogenase mitochondrial-like (Fragment);Dihydrolipoyl dehydrogenase mitochondrial-like	3	15	15	13	15	13	14	9	1	1	12	14	13	15	13	14	9	1	1	12	14	13	13	11	12	8	1	1	10	12	11	47.5	47.5	42.9	53.247	501	501;416;384	0	172.36	By MS/MS	By MS/MS	By MS/MS	By MS/MS	By matching	By matching	By MS/MS	By MS/MS	By MS/MS	47.5	40.7	40.9	24.6	5	5	38.3	40.9	40.7	4914600000	1255600000	1250900000	1263100000	11762000	325530	193510	431340000	292430000	408990000	1	1	1	29	125330000	32356000	31811000	32416000	261100	11225	6672.7	10826000	7564400	10093000	0.00600981	0.00524512	0.00531955	0.00323771	0.000981319	0.00159989	0.00127085	0.000721679	0.000948796	0.00552483	0.00193964	0.000980442	0.00552483	1	212480000	219340000	191050000	86098000	0	0	61309000	43153000	45682000	19	17	20	2	0	0	8	12	11	89	AIDNAEGLVK;ALLHSSHMYHEAK;FATNVSGVYAIGDVIPGPMLAHK;FISPSEVSVDTIEGENTVVK;HIIIATGSDVK;IGSEVTVVEFASEIVPTMDAEIR;IGSEVTVVEFASEIVPTMDAEIRK;ILGVHIMAPNAGELIHEAAIALQYDASSEDIAR;IVSSTGALALTEIPK;LTVEPSAGGEQTIIEADVVLVSAGR;SLPGVTIDEK;TPFTSGLNLDK;VPGVVYTNPEVASVGK;VSNVEIDLDAMMAQK;VVGVDTSGDGVK				467	202;272;1357;1491;2175;2369;2370;2448;2659;3359;4456;4855;5308;5375;5452	True;True;True;True;True;True;True;True;True;True;True;True;True;True;True	211;282;1419;1420;1558;2268;2468;2469;2470;2551;2771;3492;4643;5052;5526;5594;5595;5673	865;866;867;868;869;870;1160;1161;1162;1163;1164;1165;1166;1167;1168;1169;6065;6066;6067;6068;6069;6070;6071;6072;6073;6074;6617;6618;6619;6620;6621;6622;6623;6624;6625;9409;9410;9411;9412;9413;9414;9415;9416;9417;9418;9419;9420;10178;10179;10180;10181;10182;10183;10184;10185;10186;10187;10188;10189;10190;10191;10521;10522;11408;11409;11410;11411;11412;11413;11414;11415;11416;11417;14385;14386;14387;14388;14389;14390;14391;19143;19144;19145;19146;19147;19148;19149;20732;20733;20734;20735;20736;20737;22616;22617;22618;22619;22620;22621;22622;22933;22934;22935;22936;22937;22938;22939;22940;22941;22942;22943;22944;22945;23304;23305;23306;23307;23308;23309;23310	678;903;904;905;906;907;908;4781;4782;4783;4784;4785;4786;4787;4788;5223;5224;5225;5226;5227;7430;7431;7432;7433;7434;7435;7436;7437;8014;8015;8016;8017;8018;8019;8020;8021;8022;8023;8283;9006;9007;9008;9009;9010;9011;9012;9013;9014;11317;11318;11319;11320;11321;15069;15070;15071;15072;15073;16364;16365;16366;16367;16368;16369;16370;16371;17823;17824;17825;17826;17827;17828;17829;18079;18080;18081;18082;18083;18084;18085;18086;18087;18389;18390;18391;18392;18393;18394;18395	678;904;4785;5227;7436;8015;8020;8283;9012;11317;15069;16366;17828;18083;18395	199;200;201;202;203;204	93;118;119;247;354;449	-1;-1;-1
A0A2K3LQH2	A0A2K3LQH2	A0A2K3LQH2	4	4	4	0		0		0		0		0		0		0		0		0		0		Oxygen-evolving enhancer protein (Fragment)	1	4	4	4	3	3	3	1	0	0	4	4	4	3	3	3	1	0	0	4	4	4	3	3	3	1	0	0	4	4	4	40	40	40	14.783	130	130	0	53.391	By MS/MS	By MS/MS	By MS/MS	By MS/MS			By MS/MS	By MS/MS	By MS/MS	29.2	29.2	29.2	11.5	0	0	40	40	40	3.6771e+09	73631000	63184000	65126000	578690	0	0	783000000	1291200000	1400500000	1	0	1	6	564780000	11229000	9848900	9789800	96448	0	0	123670000	195410000	214740000	0.00208568	0.00162392	0.00160653	0.00119598	0	0	0.0145175	0.018643	0.0201867	0.00177204	0.000398661	0.0177824	0.0177824	1	34997000	24483000	28205000	0	0	0	151380000	271120000	284680000	4	4	3	0	0	0	8	9	9	37	AWPYLQNDLR;FFIQPLTPTEAAAR;LFEDLDNLDYAAK;YYAIAVSTLNDVLSK				482	506;1432;2914;5818	True;True;True;True	531;1497;3030;6055	2253;2254;2255;2256;2257;2258;6371;6372;6373;6374;6375;6376;12445;12446;12447;12448;12449;12450;12451;12452;12453;24913;24914;24915;24916;24917;24918;24919;24920;24921;24922;24923;24924;24925	1795;1796;1797;1798;1799;1800;5035;5036;5037;5038;5039;5040;9818;9819;9820;9821;9822;9823;9824;9825;9826;9827;9828;9829;19698;19699;19700;19701;19702;19703;19704;19705;19706;19707;19708;19709;19710	1798;5035;9827;19706			-1
A0A2K3LTY7	A0A2K3LTY7	A0A2K3LTY7	4	4	4	0		0		0		0		0		0		0		0		0		0		Chlorophyll a-b binding protein, chloroplastic	1	4	4	4	1	2	0	0	0	0	4	4	4	1	2	0	0	0	0	4	4	4	1	2	0	0	0	0	4	4	4	36.3	36.3	36.3	19.582	179	179	0	66.135	By matching	By matching					By MS/MS	By MS/MS	By MS/MS	5.6	18.4	0	0	0	0	36.3	36.3	36.3	3.1562e+09	2141000	2503200	0	0	0	0	934860000	1231000000	985650000	1	0	1	11	224390000	194630	131290	0	0	0	0	70841000	82905000	70323000	3.61506e-05	2.16476e-05	0	0	0	0	0.00831594	0.00790952	0.00661074	1.92661e-05	0	0.00761206	0.00761206	1	0	2935900	0	0	0	0	381060000	392220000	282580000	0	0	0	0	0	0	7	8	11	26	NLAGDVIGTR;PAEYLQFDLDSLDQNLAK;SPEWLDGSLIGDYGFDPFGLGK;STPFQPYTEVFGLQR				509	3701;3869;4493;4559	True;True;True;True	3866;4040;4681;4748	15975;15976;15977;15978;16689;16690;16691;16692;16693;16694;16695;19264;19265;19266;19267;19268;19269;19549;19550;19551;19552;19553;19554;19555	12601;12602;12603;13165;13166;13167;13168;13169;13170;13171;15160;15161;15162;15163;15164;15165;15166;15167;15168;15169;15397;15398;15399;15400;15401;15402	12601;13169;15168;15397			-1
A0A2K3NC81	A0A2K3NC81	A0A2K3NC81	2	2	2	0		0		0		0		0		0		0		0		0		0		Pathogenesis-related protein 4	1	2	2	2	1	1	1	0	1	0	2	2	2	1	1	1	0	1	0	2	2	2	1	1	1	0	1	0	2	2	2	27	27	27	17.25	159	159	0	34.49	By MS/MS	By MS/MS	By MS/MS		By matching		By MS/MS	By MS/MS	By MS/MS	11.9	11.9	11.9	0	11.9	0	27	27	27	832110000	38299000	47914000	35710000	0	530350	0	306450000	203300000	199910000	1	0	1	5	152560000	7659800	9582800	7142100	0	106070	0	55123000	38927000	34017000	0.00142273	0.00158005	0.00117204	0	0.00927292	0	0.00647082	0.00371382	0.00319778	0.00139161	0.00309097	0.0044608	0.0044608	0	0	0	0	0	0	0	142350000	159490000	106650000	1	1	1	0	0	0	2	3	1	9	SQVGVPNIVWDNTVAEFAQNYANK;YGENLAGSSGDLSGTNAVK				894	4523;5665	True;True	4712;5892	19417;19418;19419;24208;24209;24210;24211;24212;24213;24214;24215;24216;24217	15287;19110;19111;19112;19113;19114;19115;19116;19117	15287;19111			-1
A0A2K3M1U4;A0A2Z6PC90;A0A2Z6MRC6	A0A2K3M1U4	A0A2K3M1U4	13;6;4	13;6;4	13;6;4	0		0		0		0		0		0		0		0		0		0		glucan endo-1,3-beta-D-glucosidase	3	13	13	13	13	13	13	10	3	1	12	12	12	13	13	13	10	3	1	12	12	12	13	13	13	10	3	1	12	12	12	63.6	63.6	63.6	37.694	341	341;354;280	0	212.31	By MS/MS	By MS/MS	By MS/MS	By MS/MS	By MS/MS	By matching	By MS/MS	By MS/MS	By MS/MS	63.6	63.6	63.6	43.7	15	5.3	59.8	58.4	58.4	20957000000	6.4382e+09	5322800000	6.674e+09	38521000	4960300	383030	650600000	986010000	842000000	1	1	1	18	682070000	194170000	185930000	217830000	1285900	18215	21279	21143000	33705000	27986000	0.0360652	0.0306568	0.0357465	0.0159455	0.0015924	0.005102	0.00248195	0.00321561	0.00263083	0.0341562	0.00754664	0.00277613	0.0341562	1	1237900000	1162100000	1160300000	201220000	36057000	0	105190000	116440000	103500000	36	35	42	3	1	0	16	13	19	165	DTLSSLTNANEAK;GSNIELILDVAK;IIVSESGWPSAGEDSATTDNAK;IYYPDEQALQALR;NGAATEQHFGLFNPDK;QQGNNDVGYQNLFDAQLDSVYAALEK;QSIPLDYALFK;RPGTIETYLFAMFDENQK;SYPPSDGVFSDQAK;TYLSNLINHVK;VSIAIDMTLIGK;YITVGNEIHPSDNEAQSILPALNNIQNAISSANLQDQIK;YVTPYAQDVK				554	880;2027;2425;2697;3642;4118;4126;4203;4629;4960;5364;5712;5811	True;True;True;True;True;True;True;True;True;True;True;True;True	923;2117;2528;2809;3807;4292;4300;4381;4382;4819;5168;5583;5942;6048	4040;4041;4042;4043;4044;8749;8750;8751;8752;8753;8754;8755;8756;8757;8758;8759;8760;8761;8762;8763;8764;8765;10415;10416;10417;10418;10419;10420;10421;10422;10423;10424;10425;10426;10427;10428;11564;11565;11566;11567;11568;11569;11570;11571;11572;11573;11574;11575;11576;11577;15670;15671;15672;15673;15674;15675;15676;15677;15678;15679;15680;17688;17689;17690;17691;17692;17693;17694;17695;17696;17697;17698;17699;17700;17701;17702;17703;17725;17726;17727;17728;17729;17730;17731;17732;17733;17734;17735;17736;18033;18034;18035;18036;18037;18038;18039;18040;18041;18042;19831;19832;19833;19834;19835;19836;19837;21185;21186;21187;21188;21189;21190;21191;21192;21193;21194;21195;21196;21197;21198;21199;21200;22886;22887;22888;22889;22890;22891;22892;22893;22894;22895;24452;24453;24454;24455;24456;24457;24458;24459;24460;24461;24462;24463;24879;24880;24881;24882;24883;24884;24885	3215;3216;3217;3218;3219;6883;6884;6885;6886;6887;6888;6889;6890;6891;6892;6893;6894;6895;6896;6897;6898;6899;6900;6901;6902;6903;6904;8197;8198;8199;8200;8201;8202;8203;8204;8205;8206;8207;8208;8209;8210;8211;8212;9137;9138;9139;9140;9141;9142;9143;9144;9145;9146;9147;9148;9149;9150;9151;9152;9153;9154;9155;9156;9157;9158;12354;12355;12356;12357;12358;12359;12360;12361;12362;12363;12364;12365;12366;13956;13957;13958;13959;13960;13961;13962;13963;13964;13965;13985;13986;13987;13988;13989;13990;13991;13992;13993;13994;13995;14218;14219;14220;14221;14222;15621;15622;15623;15624;15625;15626;15627;15628;15629;15630;15631;15632;15633;15634;15635;15636;15637;15638;15639;15640;16731;16732;16733;16734;16735;16736;16737;16738;16739;16740;16741;16742;16743;18043;18044;18045;18046;18047;18048;18049;18050;18051;18052;18053;19309;19310;19311;19312;19313;19314;19315;19316;19317;19318;19319;19320;19666;19667;19668;19669;19670;19671	3219;6894;8212;9153;12357;13964;13994;14220;15625;16734;18046;19320;19670	231;232	164;310	-1;-1;-1
A0A2K3M783;A0A2Z6MVS5;A0A2Z6LV40;A0A2Z6M6J2;A0A2K3LGN7;A0A2Z6MG45	A0A2K3M783	A0A2K3M783	5;1;1;1;1;1	5;1;1;1;1;1	5;1;1;1;1;1	0		0		0		0		0		0		0		0		0		0		Dirigent protein	6	5	5	5	5	5	5	2	0	1	4	3	3	5	5	5	2	0	1	4	3	3	5	5	5	2	0	1	4	3	3	50	50	50	17.291	156	156;155;155;156;156;156	0	52.047	By MS/MS	By MS/MS	By MS/MS	By MS/MS		By matching	By MS/MS	By MS/MS	By MS/MS	50	50	50	19.9	0	14.1	35.9	30.1	30.1	1.0312e+09	323960000	227280000	236060000	4142100	0	298570	94820000	83563000	61101000	1	1	1	7	129840000	42700000	28808000	30604000	232900	0	42653	11074000	9489800	6932700	0.00793111	0.00474997	0.0050222	0.00288802	0	0.0102268	0.00129996	0.000905371	0.000651711	0.00590109	0.0043716	0.000952348	0.00590109	1	102310000	104490000	88158000	0	0	0	73385000	40921000	35139000	9	5	6	0	0	0	4	3	4	31	EMPIVGGTGAFR;FHSVDYSTGDATVEYDIFVFHY;IDGTLPFGTVVAMDDPLTSGPER;NMILTEPLR;PSMVFVAEPNGK				586	1208;1480;2281;3735;3967	True;True;True;True;True	1257;1258;1547;2377;2378;3903;4139	5409;5410;5411;5412;5413;5414;5415;5416;6566;6567;6568;6569;6570;9823;9824;9825;9826;9827;9828;9829;9830;9831;9832;9833;9834;9835;9836;9837;9838;16126;16127;16128;16129;16130;17123;17124;17125;17126;17127;17128	4278;4279;4280;4281;4282;4283;4284;5187;5188;5189;5190;5191;7727;7728;7729;7730;7731;7732;7733;7734;7735;7736;7737;7738;7739;12724;13531;13532;13533;13534;13535;13536	4283;5190;7729;12724;13531	241;242;243;244	27;49;106;115	-1;-1;-1;-1;-1;-1
A0A2K3MBD3;A0A2Z6LNK0	A0A2K3MBD3;A0A2Z6LNK0	A0A2K3MBD3	5;3	5;3	5;3	0		0		0		0		0		0		0		0		0		0		Chlorophyll a-b binding protein, chloroplastic (Fragment);Chlorophyll a-b binding protein, chloroplastic (Fragment)	2	5	5	5	0	3	0	0	0	0	5	5	5	0	3	0	0	0	0	5	5	5	0	3	0	0	0	0	5	5	5	42.9	42.9	42.9	24.553	226	226;148	0	77.134		By matching					By MS/MS	By MS/MS	By MS/MS	0	30.1	0	0	0	0	42.9	42.9	42.9	2.1407e+09	0	2879400	0	0	0	0	507500000	867010000	763290000	0	0	1	6	244440000	0	199610	0	0	0	0	51141000	101980000	91121000	0	3.29124e-05	0	0	0	0	0.00600338	0.00972937	0.00856586	1.09708e-05	0	0.00809953	0.00809953	1	0	849590	0	0	0	0	111270000	129890000	89765000	0	0	0	0	0	0	9	11	15	35	FQDWYNPGSMGK;GLGGSGEPAYPGGPFFNPLGFGK;QSLSYLDGSLPGDYGFDPLGLSDPEGTGGFIEPR;WLAYGEIINGR;YAMLGAVGAIAPEILGK				600	1567;1887;4129;5547;5608	True;True;True;True;True	1636;1637;1971;4303;5771;5832;5833	6924;6925;6926;6927;6928;6929;8206;8207;8208;8209;8210;8211;8212;17740;17741;17742;17743;17744;17745;17746;17747;17748;23709;23710;23711;23712;23977;23978;23979;23980;23981;23982;23983;23984;23985;23986	5459;5460;5461;5462;5463;6448;6449;6450;6451;6452;6453;13999;14000;14001;14002;14003;14004;14005;14006;14007;14008;14009;18714;18931;18932;18933;18934;18935;18936;18937;18938;18939;18940;18941;18942	5461;6448;13999;18714;18931	250;251	61;133	-1;-1
A0A2K3MEA8;A0A2K3NA43	A0A2K3MEA8;A0A2K3NA43	A0A2K3MEA8	3;2	3;2	1;0	0		0		0		0		0		0		0		0		0		0		chitinase (Fragment);chitinase (Fragment)	2	3	3	1	3	3	3	3	1	1	2	1	3	3	3	3	3	1	1	2	1	3	1	1	1	1	1	0	1	1	1	28.1	28.1	7.6	18.115	171	171;171	0	43.959	By MS/MS	By MS/MS	By MS/MS	By MS/MS	By MS/MS	By matching	By MS/MS	By MS/MS	By MS/MS	28.1	28.1	28.1	28.1	7.6	15.2	22.8	7.6	28.1	5642800000	1433400000	1.8223e+09	1.7941e+09	24641000	6457300	356060	203730000	130980000	226840000	1	1	1	5	1.0416e+09	238020000	348950000	340420000	4743600	1291500	71213	39719000	26196000	42293000	0.0442099	0.0575362	0.0558638	0.0588219	0.112906	0.0170745	0.00466256	0.00249922	0.00397577	0.0525366	0.0629343	0.00371252	0.0525366	1	1.6948e+09	1125100000	1081200000	273500000	0	0	80824000	0	104080000	5	5	5	1	1	0	2	1	2	22	ALNGFSSQR;FNDGQSGYSTAIK;PLGDAVLDGIDFDIEAGGEHFDELAK				613	278;1535;3936	True;True;True	288;1603;4108	1191;1192;1193;1194;1195;6788;6789;6790;6791;6792;6793;6794;6795;6796;6797;6798;16971;16972;16973;16974;16975;16976;16977;16978	925;5355;5356;5357;5358;5359;5360;5361;5362;5363;5364;5365;5366;5367;5368;13404;13405;13406;13407;13408;13409;13410;13411	925;5366;13407			-1;-1
A0A2Z6MJV3	A0A2Z6MJV3	A0A2Z6MJV3	15	15	0	0		0		0		0		0		0		0		0		0		0		Cupin type-1 domain-containing protein	1	15	15	0	4	3	3	0	0	0	14	14	15	4	3	3	0	0	0	14	14	15	0	0	0	0	0	0	0	0	0	35.4	35.4	0	53.028	466	466	0	237.93	By MS/MS	By MS/MS	By matching				By MS/MS	By MS/MS	By MS/MS	12	8.6	8.8	0	0	0	33.9	33	35.4	5271600000	12961000	10979000	9954000	0	0	0	1.8157e+09	1.6037e+09	1.8184e+09	1	0	1	28	115510000	339340	209430	316540	0	0	0	43714000	31828000	39099000	6.30291e-05	3.45316e-05	5.19451e-05	0	0	0	0.00513153	0.00303654	0.00367551	4.98353e-05	0	0.00394786	0.00394786	0	1111500	1093800	760270	0	0	0	301640000	258090000	304180000	1	1	0	0	0	0	17	17	19	55	AILTVLNPNDR;ATIIVTAVEGK;EGSLLLPHYNSR;ELAFPGSAQQVDR;FGNFFEITPEK;NFLAGEEDNVISQIHR;NFLAGEEDNVISQIHRPVK;NILEASFNADYEEIER;NPQLQDLDILVNAVEIK;NSFNLER;QSYFANAQPQQR;RSDQDQDQENPFLFK;SASSESEPFNLGNR;SASSESEPFNLGNRDPIYSNK;SDQDQDQENPFLFK				1553	223;423;1073;1136;1465;3635;3636;3678;3766;3791;4136;4205;4244;4245;4273	True;True;True;True;True;True;True;True;True;True;True;True;True;True;True	233;444;1121;1185;1532;3800;3801;3843;3935;3961;4310;4384;4424;4425;4454	961;962;963;1875;1876;1877;4790;4791;4792;4793;5115;5116;5117;6496;6497;6498;6499;6500;15643;15644;15645;15646;15647;15648;15649;15650;15651;15652;15653;15872;15873;15874;15875;15876;15877;15878;16275;16276;16277;16278;16279;16280;16281;16282;16283;16380;16381;16382;16383;17769;17770;17771;18047;18048;18049;18218;18219;18220;18221;18222;18332;18333;18334	750;751;1479;1480;1481;3766;3767;3768;4071;4072;4073;5129;5130;5131;5132;5133;5134;5135;12332;12333;12334;12335;12336;12337;12338;12339;12340;12341;12342;12523;12524;12525;12526;12527;12528;12529;12848;12849;12850;12851;12852;12853;12854;12930;14026;14027;14028;14225;14226;14356;14357;14358;14359;14451;14452;14453	751;1480;3768;4072;5134;12332;12341;12527;12848;12930;14027;14226;14357;14358;14453			-1
A0A2K3MUF8	A0A2K3MUF8	A0A2K3MUF8	6	6	6	0		0		0		0		0		0		0		0		0		0		Carbonic anhydrase (Fragment)	1	6	6	6	5	5	5	2	0	0	5	5	6	5	5	5	2	0	0	5	5	6	5	5	5	2	0	0	5	5	6	35.6	35.6	35.6	26.491	247	247	0	71.205	By MS/MS	By MS/MS	By MS/MS	By MS/MS			By MS/MS	By MS/MS	By MS/MS	27.1	27.1	27.1	13.4	0	0	28.7	28.7	35.6	4508700000	154560000	167790000	200960000	4380200	0	0	1100200000	1378100000	1.5027e+09	1	0	1	14	236830000	7485000	7260300	7729300	22779	0	0	58910000	66564000	88861000	0.00139027	0.00119711	0.0012684	0.000282466	0	0	0.00691537	0.00635052	0.00835341	0.00128526	9.41553e-05	0.00720643	0.00720643	1	52333000	61854000	64190000	60776000	0	0	269400000	239720000	262480000	4	6	7	0	0	0	8	10	9	44	EAVNASLGNLLTYPFVR;EGLVNGTLALK;GLLSFPFDGPYSTDFIEEWVK;NPALYGELAK;NVANLVPPYDQAK;YAGTGAAIEYAVLHLK				716	987;1058;1899;3747;3821;5603	True;True;True;True;True;True	1032;1104;1983;3916;3992;5827	4438;4439;4440;4441;4442;4443;4444;4445;4716;4717;4718;4719;4720;4721;8243;8244;8245;8246;16181;16182;16183;16184;16185;16186;16500;16501;16502;16503;16504;16505;16506;16507;23945;23946;23947;23948;23949;23950;23951;23952;23953;23954;23955	3498;3499;3500;3501;3502;3503;3504;3505;3716;3717;3718;3719;3720;6474;6475;6476;12777;12778;12779;13028;13029;13030;13031;13032;13033;13034;13035;13036;13037;18896;18897;18898;18899;18900;18901;18902;18903;18904;18905;18906;18907;18908;18909;18910	3504;3720;6476;12778;13028;18906			-1
A0A2K3MVX8;A0A2Z6PL24	A0A2K3MVX8;A0A2Z6PL24	A0A2K3MVX8	10;9	10;9	8;7	0		0		0		0		0		0		0		0		0		0		Malate dehydrogenase;Malate dehydrogenase	2	10	10	8	10	10	10	6	3	1	8	9	9	10	10	10	6	3	1	8	9	9	8	8	8	5	3	1	6	7	7	52.9	52.9	46.2	36.27	346	346;345	0	202.39	By MS/MS	By MS/MS	By MS/MS	By MS/MS	By MS/MS	By MS/MS	By MS/MS	By MS/MS	By MS/MS	52.9	52.9	52.9	32.9	15	3.5	39.6	50.6	50.6	10238000000	2290000000	2874200000	2.9431e+09	28456000	4863200	1194100	455230000	792960000	848060000	1	1	1	16	503910000	117670000	143070000	150790000	1077300	250440	74634	23725000	36615000	30639000	0.0218561	0.0235899	0.024745	0.0133588	0.0218941	0.0178948	0.00278505	0.00349324	0.00288023	0.023397	0.0177159	0.00305284	0.023397	1	585740000	609030000	516210000	193950000	70113000	0	84876000	110750000	151440000	18	19	17	4	1	0	11	10	15	95	ALEGADVVIIPAGVPR;DDLFNINAGIVK;LFGVTTLDVVR;LNPLVSTLSLYDIAGTPGVAADVSHINSR;NGVEEILGLGSLSDFEQQGLENLK;SEVTGYAGEEELGK;SLATAISK;TQDGGTEVVTAK;VAILGAAGGIGQPLSLLMK;VPVAEVNVPVVGGHAGVTILPLFSQATPQANLDDDVIK				736	259;580;2920;3205;3652;4296;4412;4869;4983;5329	True;True;True;True;True;True;True;True;True;True	269;610;3036;3334;3817;4478;4597;5068;5194;5195;5547	1079;1080;1081;1082;1083;1084;1085;1086;1087;1088;1089;1090;1091;1092;2580;2581;2582;2583;2584;2585;2586;2587;2588;2589;2590;2591;12469;12470;12471;12472;12473;12474;13701;13702;13703;13704;13705;13706;13707;13708;13709;13710;13711;13712;15719;15720;15721;15722;15723;15724;15725;15726;15727;15728;15729;15730;15731;15732;15733;15734;15735;15736;15737;18460;18461;18462;18463;18464;18465;18466;18948;18949;18950;20801;20802;20803;20804;20805;20806;20807;20808;21293;21294;21295;21296;21297;21298;21299;21300;21301;21302;21303;21304;22751;22752;22753;22754;22755;22756;22757;22758	847;848;849;850;851;852;853;854;855;856;857;858;859;860;861;862;2064;2065;2066;2067;2068;2069;2070;2071;2072;2073;2074;2075;2076;2077;9841;9842;9843;9844;9845;9846;9847;9848;9849;10785;10786;10787;10788;10789;10790;10791;10792;10793;10794;10795;10796;12398;12399;12400;12401;12402;12403;12404;12405;12406;12407;12408;12409;12410;12411;14557;14558;14559;14560;14561;14562;14563;14931;16417;16418;16419;16420;16421;16422;16812;16813;16814;16815;16816;16817;16818;16819;16820;16821;17938;17939;17940;17941;17942;17943;17944	853;2070;9845;10795;12399;14559;14931;16419;16816;17938	338	53	-1;-1
A0A2K3MWI1	A0A2K3MWI1	A0A2K3MWI1	6	6	2	0		0		0		0		0		0		0		0		0		0		Ribulose bisphosphate carboxylase small subunit, chloroplastic	1	6	6	2	3	3	3	2	1	1	5	5	6	3	3	3	2	1	1	5	5	6	2	2	2	1	0	1	2	2	2	34.8	34.8	10.1	20.108	178	178	0	87.844	By MS/MS	By MS/MS	By MS/MS	By MS/MS	By MS/MS	By MS/MS	By MS/MS	By MS/MS	By MS/MS	18	18	18	18	11.2	10.1	28.1	28.1	34.8	27002000000	270650000	320190000	249950000	4937900	1331000	929080	9981200000	6.924e+09	9249000000	1	1	1	13	1936181898	222650000	245070000	251260000	718040	102390	71468	381200000	424790000	410320000	0.0413551	0.0404081	0.0412324	0.00890389	0.0089512	0.0171357	0.0447486	0.0405269	0.0385723	0.0409985	0.0116636	0.0412826	0.0412826	1	59593000	163850000	104750000	36728000	0	0	2677400000	2505300000	2856200000	2	5	5	0	0	0	15	21	19	67	EHNKSPGYYDGR;FETLSYLPPLTEEQLLK;GWVPCVEFELEK;KFETLSYLPPLTEEQLLK;LPLFGTTDASQVLK;LPLFGTTDASQVLKEVNEAK				747	1095;1415;2106;2712;3238;3239	True;True;True;True;True;True	1144;1480;2198;2824;3368;3369	4895;6292;6293;6294;6295;6296;6297;6298;6299;6300;6301;6302;6303;9120;9121;9122;11636;11637;11638;11639;11640;11641;11642;11643;11644;11645;11646;11647;11648;11649;11650;11651;13854;13855;13856;13857;13858;13859;13860;13861;13862;13863;13864;13865;13866;13867;13868;13869;13870;13871;13872;13873;13874;13875	3851;4959;4960;4961;4962;4963;4964;4965;4966;4967;4968;4969;7189;7190;7191;9195;9196;9197;9198;9199;9200;9201;9202;9203;9204;9205;9206;9207;9208;9209;9210;9211;9212;9213;9214;9215;9216;10897;10898;10899;10900;10901;10902;10903;10904;10905;10906;10907;10908;10909;10910;10911;10912;10913;10914;10915;10916;10917;10918;10919;10920;10921;10922;10923;10924;10925;10926	3851;4969;7191;9206;10906;10926			-1
A0A2Z6P8H3	A0A2Z6P8H3	A0A2Z6P8H3	3	1	1	0		0		0		0		0		0		0		0		0		0		Ribulose bisphosphate carboxylase large subunit C-terminal domain-containing protein	1	3	1	1	0	0	0	1	1	0	1	1	2	0	0	0	0	0	0	0	0	1	0	0	0	0	0	0	0	0	1	23.6	11.2	11.2	9.5276	89	89	0.0011703	6.4022				By matching	By matching		By matching	By matching	By MS/MS	0	0	0	12.4	12.4	0	7.9	12.4	23.6	231770000	0	0	0	0	0	0	0	0	231770000	0	0	0	4	57942000	0	0	0	0	0	0	0	0	57942000	0	0	0	0	0	0	0	0	0.00544686	0	0	0.00181562	0.00181562	0	0	0	0	0	0	0	0	0	0	0	0	0	0	0	0	0	0	1	1	DLAREGNDIIR;EGNDIIR;VALEACVEAR				1707	727;1061;4985	False;False;True	761;1108;5197	3247;3248;3249;3250;4739;21306	2579;2580;3731;16823	2580;3731;16823			-1
H6BDS2;A0A2K3L8V2	H6BDS2;A0A2K3L8V2	H6BDS2	2;2	1;1	1;1	0		0		0		0		0		0		0		0		0		0		Chlorophyll a-b binding protein, chloroplastic (Fragment);Chlorophyll a-b binding protein, chloroplastic	2	2	1	1	0	1	0	0	0	0	2	2	2	0	1	0	0	0	0	1	1	1	0	1	0	0	0	0	1	1	1	70.3	38.5	38.5	9.6749	91	91;98	0	14.505		By MS/MS					By MS/MS	By MS/MS	By MS/MS	0	38.5	0	0	0	0	70.3	70.3	70.3	306180000	0	1038600	0	0	0	0	75351000	110950000	118840000	0	0	1	2	141830000	0	519310	0	0	0	0	35583000	48081000	57647000	0	8.56258e-05	0	0	0	0	0.00417704	0.00458715	0.00541912	2.85419e-05	0	0.00472777	0.00472777	0	0	0	0	0	0	0	33989000	65993000	33098000	0	0	0	0	0	0	2	2	1	5	GPLENLADHLADPVNNNAWAFATNFVPGK;IAGGPLGEIVDPLYPGGSFDPLGLADDPEAFAELK				342	1971;2242	False;True	2060;2337	8548;8549;8550;8551;8552;9662;9663;9664;9665;9666;9667;9668;9669;9670;9671	6719;6720;6721;6722;6723;6724;6725;6726;6727;6728;6729;6730;7617;7618;7619;7620;7621	6727;7620			-1;-1
A0A2K3NB56	A0A2K3NB56	A0A2K3NB56	7	7	3	0		0		0		0		0		0		0		0		0		0		lactoylglutathione lyase (Fragment)	1	7	7	3	7	7	7	6	0	0	4	6	7	7	7	7	6	0	0	4	6	7	3	3	3	2	0	0	2	3	3	30.7	30.7	12.9	33.984	303	303	0	99.194	By MS/MS	By MS/MS	By MS/MS	By MS/MS			By MS/MS	By MS/MS	By MS/MS	30.7	30.7	30.7	27.1	0	0	15.8	27.4	30.7	2.0027e+09	529600000	589580000	669990000	9893100	0	0	36967000	62652000	103990000	1	0	1	13	133620000	34762000	39934000	44868000	686010	0	0	2459700	3907100	7001100	0.00645671	0.00658447	0.00736296	0.00850671	0	0	0.000288741	0.000372756	0.000658141	0.00680138	0.00283557	0.000439879	0.00680138	1	152180000	148630000	156790000	63254000	0	0	11461000	13488000	18381000	14	14	12	1	0	0	4	5	7	57	DPDGYTFALIQR;EPGPVEGGTTVIAFVK;GTGYAQIAIGTDDVYK;PGPVSGIGTK;SAEVIDLVAQEVGGK;SVIHDPFIQISLR;VVGFLDPDGWK				890	797;1238;2044;3911;4216;4594;5449	True;True;True;True;True;True;True	835;1291;2134;4083;4395;4783;5670	3580;3581;3582;3583;3584;3585;3586;3587;3588;3589;3590;3591;5541;5542;5543;5544;5545;5546;5547;5548;5549;8821;8822;8823;8824;8825;8826;16872;16873;16874;16875;16876;16877;18085;18086;18087;18088;18089;18090;18091;18092;18093;18094;18095;18096;19687;19688;19689;19690;19691;19692;23290;23291;23292;23293;23294;23295;23296;23297;23298	2842;2843;2844;2845;2846;2847;2848;2849;2850;2851;2852;4392;4393;4394;4395;4396;4397;4398;4399;6952;6953;6954;6955;6956;13321;13322;13323;13324;13325;14255;14256;14257;14258;14259;14260;14261;14262;14263;14264;14265;15501;15502;15503;15504;15505;15506;18374;18375;18376;18377;18378;18379;18380;18381;18382;18383;18384	2849;4394;6954;13322;14257;15506;18383			-1
H6BDG6	H6BDG6	H6BDG6	3	3	2	0		0		0		0		0		0		0		0		0		0		Chlorophyll a-b binding protein, chloroplastic (Fragment)	1	3	3	2	0	0	0	0	0	0	3	3	3	0	0	0	0	0	0	3	3	3	0	0	0	0	0	0	2	2	2	25	25	17.5	17.346	160	160	0	41.773							By MS/MS	By MS/MS	By MS/MS	0	0	0	0	0	0	25	25	25	791630000	0	0	0	0	0	0	230990000	268460000	292170000	0	0	1	7	113090000	0	0	0	0	0	0	32999000	38352000	41739000	0	0	0	0	0	0	0.00387371	0.00365896	0.00392369	0	0	0.00381879	0.00381879	0	0	0	0	0	0	0	173700000	108630000	119800000	0	0	0	0	0	0	3	4	3	10	DGVYIPDADK;FFDPLGLGGDTK;TAENFSNSTGEQGYPGGK				1764	663;1425;4642	True;True;True	694;1490;4833	2961;2962;2963;6346;6347;6348;19880;19881;19882	2362;2363;2364;5007;5008;5009;5010;15677;15678;15679	2363;5008;15679			-1
A0A2K3NRL1;A0A2Z6M3J4	A0A2K3NRL1;A0A2Z6M3J4	A0A2K3NRL1	10;6	10;6	9;5	0		0		0		0		0		0		0		0		0		0		Chlorophyll a-b binding protein, chloroplastic;Chlorophyll a-b binding protein, chloroplastic (Fragment)	2	10	10	9	2	6	1	0	0	0	10	10	9	2	6	1	0	0	0	10	10	9	2	5	0	0	0	0	9	9	8	49.1	49.1	49.1	30.88	289	289;203	0	174.21	By MS/MS	By MS/MS	By MS/MS				By MS/MS	By MS/MS	By MS/MS	12.5	35.6	3.5	0	0	0	49.1	49.1	45.7	6.9503e+09	8562200	19720000	993600	0	0	0	1.9836e+09	2301400000	2636100000	1	0	1	15	207520000	205360	541720	66240	0	0	0	57468000	79088000	70151000	3.81436e-05	8.93208e-05	1.08702e-05	0	0	0	0.0067461	0.00754536	0.00659457	4.61115e-05	0	0.00696201	0.00696201	1	2816300	4144600	0	0	0	0	340720000	299640000	360770000	2	3	0	0	0	0	21	23	24	73	AAVTPASEELAK;HLSDPFGNNLLTVIAGNVER;IFLPDGLLDR;IFLPDGLLDRSEIPEYLTGEVPGDYGYDPFGLSK;ITNGLDLEDK;LHPGGPFDPLGLANDPDQAAILK;SEIPEYLTGEVPGDYGYDPFGLSK;TGALLLDGGTLNYFGK;WAMLGAAGFIIPEAFNK;YQGYELIHAR				1022	48;2185;2327;2328;2608;3028;4288;4717;5513;5757	True;True;True;True;True;True;True;True;True;True	49;2278;2425;2426;2719;3146;4469;4910;5736;5737;5990	234;235;236;237;9444;9445;9446;9447;9448;9449;9450;9451;9997;9998;9999;10000;10001;10002;10003;10004;10005;10006;10007;10008;10009;10010;11188;11189;12924;12925;12926;12927;12928;12929;18405;18406;18407;18408;18409;18410;18411;20196;20197;20198;20199;20200;20201;20202;20203;23576;23577;23578;23579;23580;23581;23582;23583;24654;24655;24656;24657;24658;24659;24660	183;184;185;7453;7454;7455;7456;7457;7458;7459;7460;7461;7462;7463;7464;7863;7864;7865;7866;7867;7868;7869;7870;7871;7872;7873;7874;7875;7876;7877;7878;7879;7880;8807;8808;10195;10196;10197;10198;10199;10200;10201;10202;10203;10204;10205;10206;14517;14518;14519;14520;14521;14522;15944;15945;15946;15947;15948;15949;15950;15951;15952;15953;18599;18600;18601;18602;18603;18604;19480;19481;19482;19483;19484	183;7461;7868;7880;8808;10206;14520;15951;18599;19484	546	131	-1;-1
A0A2Z6M310;A0A2K3NKL2;A0A2K3N026;A0A2K3L1Z5;A0A2Z6PKT8;A0A2K3KJ07	A0A2Z6M310;A0A2K3NKL2	A0A2Z6M310	15;11;4;4;3;1	15;11;4;4;3;1	6;3;2;2;2;0	0		0		0		0		0		0		0		0		0		0		ATP synthase subunit alpha;ATP synthase subunit alpha	6	15	15	6	4	2	2	0	0	0	14	15	14	4	2	2	0	0	0	14	15	14	2	0	0	0	0	0	5	6	5	41.7	41.7	19	54.888	506	506;497;347;476;511;36	0	175.38	By MS/MS	By MS/MS	By MS/MS				By MS/MS	By MS/MS	By MS/MS	13.8	6.3	6.3	0	0	0	37.2	41.7	37.2	3.9602e+09	7042700	4343800	3340600	0	0	0	1207600000	1246800000	1.4911e+09	1	0	1	28	89266000	113710	116420	93542	0	0	0	29217000	25862000	33864000	2.11205e-05	1.91958e-05	1.53505e-05	0	0	0	0.00342975	0.00246736	0.0031834	1.85556e-05	0	0.00302683	0.00302683	0	376280	201610	150430	0	0	0	129830000	109980000	141360000	1	1	0	0	0	0	20	22	21	65	AAELTTLLESR;AVDSLVPIGR;DILSTIKPDLLESLK;DNGMHALIIYDDLSK;EAFPGDVFYLHSR;EVAAFAQFGSDLDAATQALLNR;GIALNLENENVGIVVFGSDTSIK;ITNFYTNFQVDEIGR;QPQYAPLPIEK;SVHEPMQTGLK;TAIAIDTILNQK;TGSIVDVPAGK;VVDGLGVPIDGR;VVSVGDGIAR;VYGLNEIQAGELVEFASGVK				1505	13;459;704;788;961;1298;1823;2607;4113;4591;4649;4740;5428;5476;5496	True;True;True;True;True;True;True;True;True;True;True;True;True;True;True	13;481;737;826;1005;1357;1905;2718;4287;4780;4840;4933;5649;5698;5719	53;54;55;2024;2025;2026;2027;2028;3145;3146;3147;3148;3149;3150;3535;3536;3537;4327;4328;4329;4330;5823;5824;5825;5826;5827;5828;5829;5830;5831;7937;11181;11182;11183;11184;11185;11186;11187;17659;17660;17661;19674;19675;19676;19677;19678;19901;19902;19903;19904;20282;20283;20284;23173;23174;23175;23415;23416;23417;23508;23509;23510;23511;23512;23513;23514	44;45;46;1611;1612;1613;2503;2504;2505;2506;2507;2508;2802;2803;2804;3419;3420;3421;3422;3423;3424;3425;3426;3427;4601;4602;4603;4604;4605;4606;4607;4608;4609;6245;8801;8802;8803;8804;8805;8806;13935;13936;15489;15490;15491;15492;15493;15692;15693;15694;15695;16007;16008;16009;18275;18276;18277;18480;18481;18552;18553;18554;18555;18556;18557	45;1612;2508;2803;3426;4609;6245;8801;13936;15492;15695;16008;18277;18480;18555	883;884	148;265	-1;-1;-1;-1;-1;-1
A0A023HPF0;A0A2Z6MWW2	A0A023HPF0	A0A023HPF0	7;2	7;2	2;1	0		0		0		0		0		0		0		0		0		0		Photosystem I P700 chlorophyll a apoprotein A2	2	7	7	2	2	3	0	0	0	0	6	7	7	2	3	0	0	0	0	6	7	7	0	1	0	0	0	0	2	2	2	15.7	15.7	4.5	82.375	734	734;306	0	102.2	By matching	By matching					By MS/MS	By MS/MS	By MS/MS	5.3	6.9	0	0	0	0	12.8	15.7	15.7	2806300000	7327900	6298700	0	0	0	0	699840000	1.0684e+09	1.0244e+09	1	0	1	18	92311000	26006	198940	0	0	0	0	28948000	29774000	33390000	4.83036e-06	3.2802e-05	0	0	0	0	0.00339817	0.00284058	0.00313884	1.25441e-05	0	0.00312586	0.00312586	0	4580400	2368400	0	0	0	0	162380000	375410000	390320000	0	0	0	0	0	0	7	14	12	33	DILEAHIPPGGR;FSQGLAQDPTTR;IWFGIATAHDFESHDDITEER;PIAHAIWDPHFGQPAVEAFTR;QILIEPIFAQWIQSAHGK;TNFGIGHSIK;TSYGFDVLLSSTNSPALNAGR				5	700;1595;2673;3922;4070;4831;4889	True;True;True;True;True;True;True	732;1666;2785;4094;4244;5026;5089	3127;3128;3129;7032;7033;7034;7035;11484;11485;11486;11487;16917;16918;17492;17493;17494;17495;17496;20632;20633;20634;20635;20636;20879;20880;20881;20882;20883	2482;2483;2484;2485;2486;2487;2488;2489;5534;5535;5536;5537;9070;9071;9072;13365;13366;13796;13797;13798;13799;13800;13801;13802;16286;16287;16288;16289;16290;16480;16481;16482;16483	2487;5534;9072;13365;13796;16287;16482			-1;-1
A0A2K3PCR5;A0A2Z6NID3;A0A2K3PID3	A0A2K3PCR5;A0A2Z6NID3;A0A2K3PID3	A0A2K3PCR5	17;16;14	17;16;14	9;8;8	0		0		0		0		0		0		0		0		0		0		Phosphoglycerate kinase (Fragment);Phosphoglycerate kinase;Phosphoglycerate kinase	3	17	17	9	9	5	4	1	0	0	15	17	17	9	5	4	1	0	0	15	17	17	4	2	1	0	0	0	8	9	9	53	53	28.2	50.011	479	479;434;415	0	215.02	By MS/MS	By MS/MS	By MS/MS	By MS/MS			By MS/MS	By MS/MS	By MS/MS	23.8	12.1	11.5	3.5	0	0	41.8	53	53	3.9834e+09	60709000	26509000	36990000	879380	0	0	1091900000	1358000000	1408400000	1	0	1	32	96943000	1644500	644910	1103300	27481	0	0	28507000	31442000	33573000	0.00030545	0.000106335	0.000181054	0.000340772	0	0	0.0033464	0.00299971	0.00315604	0.000197613	0.000113591	0.00316738	0.00316738	0	10899000	7018300	7854200	0	0	0	141170000	113490000	131920000	5	3	2	0	0	0	19	27	24	80	ADLNVPLDDNQNITDDTR;AEDSIGPEVEK;AHASTEGVTK;AQGLSVGSSLVEEDK;ELDYLVGAVSTPK;FAPDANSQIVPASAIPDGWMGLDIGPDSIK;FAVGTEAIAK;GVSLLLPSDVVIADK;GVTTIIGGGDSVAAVEK;IGVIESLLEK;LAALADLYVNDAFGTAHR;LSELIGIEVIK;LVASLPDGGVLLLENVR;PSVAGFLLQK;TFNDALDTTK;TVIWNGPMGVFEFDK;VGVADVMSHISTGGGASLELLEGK				1277	73;84;181;367;1150;1351;1359;2090;2094;2377;2748;3301;3376;3974;4709;4924;5139	True;True;True;True;True;True;True;True;True;True;True;True;True;True;True;True;True	74;86;189;386;1199;1412;1413;1422;2181;2185;2477;2860;3433;3509;4146;4902;5128;5129;5354;5355	334;335;336;337;338;377;378;379;797;798;799;800;801;802;803;804;805;1642;1643;1644;1645;5160;5161;5162;5163;6045;6046;6047;6078;6079;6080;6081;6082;9048;9049;9050;9063;9064;9065;9066;9067;9068;9069;9070;9071;9072;9073;10209;10210;10211;10212;10213;10214;11808;11809;11810;11811;11812;11813;11814;11815;11816;11817;11818;14131;14132;14133;14134;14476;14477;14478;14479;14480;14481;17149;17150;17151;20154;20155;20156;20157;20158;20159;21031;21032;21033;21034;21035;21935;21936;21937	254;255;256;257;279;280;281;282;616;617;618;619;620;621;1285;1286;1287;1288;4102;4762;4763;4764;4792;4793;4794;4795;7134;7135;7136;7147;7148;7149;7150;7151;7152;7153;8036;8037;8038;8039;8040;8041;9326;9327;9328;9329;9330;9331;9332;9333;9334;11109;11110;11111;11112;11113;11114;11397;11398;11399;11400;11401;11402;11403;13549;15896;15897;15898;15899;15900;15901;15902;16596;16597;16598;16599;16600;16601;17306;17307	255;282;617;1288;4102;4763;4794;7135;7147;8039;9327;11109;11400;13549;15901;16599;17307	752;753;754	369;397;446	-1;-1;-1
A0A2K3KYA4;A0A2Z6MEJ7	A0A2K3KYA4;A0A2Z6MEJ7	A0A2K3KYA4	3;2	3;2	3;2	0		0		0		0		0		0		0		0		0		0		23 kDa subunit of oxygen evolving system of photosystem II (Fragment);23 kDa subunit of oxygen evolving system of photosystem II (Fragment)	2	3	3	3	0	1	0	0	0	0	3	3	3	0	1	0	0	0	0	3	3	3	0	1	0	0	0	0	3	3	3	40.7	40.7	40.7	9.0981	86	86;180	0	55.447		By matching					By MS/MS	By MS/MS	By MS/MS	0	14	0	0	0	0	40.7	40.7	40.7	721310000	0	1635400	0	0	0	0	278480000	156340000	284860000	0	0	1	5	88482000	0	327090	0	0	0	0	28423000	31267000	28465000	0	5.39318e-05	0	0	0	0	0.00333654	0.00298302	0.00267586	1.79773e-05	0	0.00299847	0.00299847	0	0	0	0	0	0	0	94030000	65761000	64204000	0	0	0	0	0	0	4	4	4	12	HQLITATVNDGK;KFVEDTASSFSVA;QYFNISVLTR				222	2201;2713;4180	True;True;True	2294;2825;4354	9501;9502;9503;9504;9505;9506;9507;11652;11653;11654;17944;17945;17946	7496;7497;7498;7499;7500;7501;9217;9218;9219;14150;14151;14152	7498;9217;14151			-1;-1
A0A2K3P8G6	A0A2K3P8G6	A0A2K3P8G6	2	2	2	0		0		0		0		0		0		0		0		0		0		Thylakoid membrane phosphoprotein 14 chloroplastic-like	1	2	2	2	0	0	0	0	0	0	2	2	2	0	0	0	0	0	0	2	2	2	0	0	0	0	0	0	2	2	2	10.7	10.7	10.7	11.514	103	103	0	12.884							By MS/MS	By MS/MS	By MS/MS	0	0	0	0	0	0	10.7	10.7	10.7	239910000	0	0	0	0	0	0	107900000	66312000	65693000	0	0	1	3	60168000	0	0	0	0	0	0	27940000	16130000	16097000	0	0	0	0	0	0	0.00327984	0.00153888	0.0015132	0	0	0.00211064	0.00211064	0	0	0	0	0	0	0	51251000	28709000	36264000	0	0	0	0	0	0	1	2	1	4	ELATDIDALK;ELATDIDALKK				1227	1141;1142	True;True	1190;1191	5130;5131;5132;5133;5134;5135	4081;4082;4083;4084	4083;4084			-1
A0A2K3MVI5;A0A2Z6NRM6;I1I503	A0A2K3MVI5	A0A2K3MVI5	7;3;1	7;3;1	7;3;1	0		0		0		0		0		0		0		0		0		0		TMV resistance protein N-like	3	7	7	7	6	6	7	1	0	0	7	6	7	6	6	7	1	0	0	7	6	7	6	6	7	1	0	0	7	6	7	44.2	44.2	44.2	25.306	224	224;224;222	0	75.183	By MS/MS	By MS/MS	By MS/MS	By matching			By MS/MS	By MS/MS	By MS/MS	33.5	33.5	44.2	10.7	0	0	44.2	39.7	44.2	1.8314e+09	227890000	234380000	274820000	519160	0	0	310030000	373050000	410660000	1	0	1	10	146140000	19075000	19587000	22314000	51916	0	0	27673000	26247000	31244000	0.003543	0.00322958	0.00366179	0.000643773	0	0	0.0032485	0.00250409	0.0029371	0.00347812	0.000214591	0.00289656	0.00347812	0	73906000	74419000	71811000	0	0	0	65843000	94729000	87386000	4	5	5	0	0	0	6	8	8	36	ANYAPSHWVK;DQLGAQYATQTLDSATQFIWK;LFQQNTAADR;NGYSDQYFVQLLGK;VSLFVDDMDGVAYTSNNEIHLSAR;WDQGYDVTAR;YVNSYSGDLK				732	340;829;2935;3657;5367;5526;5805	True;True;True;True;True;True;True	359;871;3052;3822;5586;5750;6042	1520;1521;1522;1523;1524;1525;1526;3805;3806;3807;3808;3809;3810;3811;3812;3813;3814;12528;12529;12530;12531;12532;15768;15769;15770;15771;15772;15773;15774;15775;15776;22905;22906;22907;22908;22909;23622;23623;23624;23625;23626;23627;24855;24856;24857;24858;24859;24860	1193;1194;1195;1196;1197;1198;1199;3030;3031;3032;3033;3034;3035;9891;9892;9893;12433;12434;12435;12436;12437;12438;12439;12440;18059;18060;18061;18637;18638;18639;18640;18641;18642;19649;19650;19651	1195;3034;9891;12435;18059;18642;19650	337	82	-1;-1;-1
A0A2K3MX64	A0A2K3MX64	A0A2K3MX64	12	12	2	0		0		0		0		0		0		0		0		0		0		Fructose-bisphosphate aldolase	1	12	12	2	8	8	8	1	0	0	11	12	11	8	8	8	1	0	0	11	12	11	0	0	0	0	0	0	2	2	2	52	52	3.9	38.235	358	358	0	188.42	By MS/MS	By MS/MS	By MS/MS	By MS/MS			By MS/MS	By MS/MS	By MS/MS	32.7	32.7	32.7	4.7	0	0	48.6	52	43	4998100000	223710000	241480000	240960000	1537500	0	0	1269900000	1.6809e+09	1339600000	1	0	1	18	106890000	4796500	3905400	4078200	85414	0	0	27606000	34539000	31961000	0.000890904	0.000643937	0.000669244	0.00105916	0	0	0.00324063	0.00329518	0.0030045	0.000734695	0.000353052	0.00318011	0.00318011	0	64119000	67933000	66633000	0	0	0	296580000	221810000	227060000	11	9	11	0	0	0	14	17	15	77	ALSDHHVLLEGTLLK;ANSEATLGTYK;GILAADESTGTIGK;GTVELAGTDGETTTQGLDGLGAR;IGPNEPSEHSIHENAYGLAR;LSSISVENVESNR;LSSISVENVESNRR;PFVDVLNEAGVLPGIK;PNMVTPGSDSPK;TVPAAVPAVVFLSGGQSEEEASVNLNAINQVK;VAPEVVAEHTVR;YHDELIANAAYIGTPGK				757	287;332;1841;2054;2366;3324;3325;3892;3956;4931;4994;5691	True;True;True;True;True;True;True;True;True;True;True;True	297;351;1925;2145;2465;3456;3457;4063;4128;5138;5207;5920	1234;1235;1236;1237;1238;1239;1240;1241;1242;1243;1485;1486;1487;1488;1489;1490;8018;8019;8020;8021;8022;8023;8880;8881;8882;10161;10162;10163;10164;10165;10166;10167;10168;10169;10170;10171;14233;14234;14235;14236;14237;14238;16798;16799;16800;16801;16802;16803;16804;16805;16806;16807;16808;16809;17047;17048;17049;17050;17051;21086;21087;21339;21340;21341;21342;21343;21344;21345;21346;21347;21348;21349;21350;24331;24332;24333;24334;24335;24336;24337;24338;24339;24340;24341;24342;24343;24344;24345	951;952;953;954;955;956;957;958;1170;1171;1172;1173;1174;6305;6306;6307;6308;6309;6310;7004;7005;8001;8002;8003;8004;8005;8006;8007;8008;8009;11206;11207;11208;11209;13258;13259;13260;13261;13262;13263;13264;13265;13266;13267;13268;13269;13270;13271;13465;13466;13467;13468;16648;16858;16859;16860;16861;16862;16863;16864;16865;16866;16867;16868;19203;19204;19205;19206;19207;19208;19209;19210;19211;19212;19213;19214;19215	957;1174;6308;7004;8003;11207;11208;13267;13468;16648;16865;19211	174	228	-1
A0A2K3PMX8	A0A2K3PMX8	A0A2K3PMX8	9	9	5	0		0		0		0		0		0		0		0		0		0		(S)-2-hydroxy-acid oxidase (Fragment)	1	9	9	5	4	4	3	0	0	0	8	8	8	4	4	3	0	0	0	8	8	8	2	2	1	0	0	0	4	4	4	42.3	42.3	27.7	33.505	307	307	0	147.67	By MS/MS	By MS/MS	By MS/MS				By MS/MS	By MS/MS	By MS/MS	17.6	15.6	11.1	0	0	0	35.8	36.5	36.5	2385200000	10744000	9028400	9599500	0	0	0	602370000	920800000	832700000	1	0	1	20	79527000	455100	418310	479970	0	0	0	27083000	25235000	25856000	8.45304e-05	6.89725e-05	7.87644e-05	0	0	0	0.00317924	0.00240754	0.0024306	7.74224e-05	0	0.00267246	0.00267246	0	8600800	6116000	6244400	0	0	0	162300000	126700000	169030000	2	2	2	0	0	0	10	12	14	42	AIALTVDTPR;FVLPPFLTLK;IDLSTTVLGFK;LAVQSGAAGIIVSNHGAR;MAHPEGEYATAR;MDEANDSGLSSYVAGQIDR;MVFDYYASGAEDQWTLQENR;QLDYVPATISALEEVVK;WLQTITSLPILVK				1405	195;1637;2286;2815;3484;3488;3567;4085;5551	True;True;True;True;True;True;True;True;True	204;1708;2383;2931;3621;3626;3727;3728;4259;5775	843;844;845;846;847;848;7188;7189;7190;7191;9849;9850;9851;9852;9853;9854;12081;14982;14983;14984;14985;14986;14987;15015;15016;15017;15018;15019;15020;15390;15391;15392;15393;15394;17547;17548;17549;17550;17551;17552;17553;23729;23730;23731;23732;23733;23734;23735	658;659;660;661;662;663;5658;5659;5660;7745;7746;7747;7748;7749;7750;9529;11814;11815;11816;11817;11818;11843;11844;11845;11846;11847;11848;12141;12142;12143;12144;13842;13843;13844;13845;13846;13847;18729;18730;18731;18732;18733	663;5658;7749;9529;11815;11847;12143;13847;18732	46;838;839	21;84;192	-1
A0A2Z6M0U2	A0A2Z6M0U2	A0A2Z6M0U2	20	19	3	0		0		0		0		0		0		0		0		0		0		ATP synthase subunit beta	1	20	19	3	1	4	1	0	0	0	19	18	18	1	3	1	0	0	0	18	17	17	0	0	1	0	0	0	3	2	2	57.4	55.4	9.7	59.703	556	556	0	304.87	By MS/MS	By MS/MS	By matching				By MS/MS	By MS/MS	By MS/MS	2.3	10.1	3.8	0	0	0	54.9	50.9	50.4	4471100000	3223200	2899400	4369800	0	0	0	1372900000	1384000000	1.7037e+09	1	0	1	32	74031000	100730	57901	136560	0	0	0	26673000	25956000	21343000	1.87096e-05	9.54693e-06	2.24099e-05	0	0	0	0.00313111	0.00247632	0.00200636	1.68888e-05	0	0.00253793	0.00253793	0	0	552130	0	0	0	0	208190000	151760000	173220000	1	1	0	0	0	0	24	33	35	94	AHGGFSVFAGVGER;DAEGQDVLLFVDNIFR;ENTQSFQGVLDGK;FEEGLPPILTALEVLDHSSR;FTQANSEVSALLGR;GSITSVQAIYVPADDLTDPAPATTFAHLDATTVLSR;GVQQVLQNYK;IGLFGGAGVGK;IMNVIGEPIDEK;IPSAVGYQPTLSTDLGGLQER;LVLEVAQHLGEGVVR;MLSPLILGDEHYQTAR;NLQDIIAILGMDELSEDDK;QISELGIYPAVDPLDSTSR;TIAMDATEGVVR;TVLIMELINNVAK;VGLTGLTVAEHFR;VLNTGSPISVPVGR;VVDLLAPYQR;YDDLSEQAFYMVGGIDEVIAK				1494	185;535;1231;1397;1615;2022;2088;2360;2478;2523;3408;3531;3725;4074;4750;4926;5132;5242;5436;5619	True;True;True;True;True;True;True;False;True;True;True;True;True;True;True;True;True;True;True;True	193;560;1284;1461;1686;2112;2179;2459;2582;2629;3541;3679;3680;3891;3892;4248;4943;4944;5132;5133;5347;5459;5657;5844;5845	813;814;2369;2370;2371;2372;2373;2374;2375;2376;5521;5522;5523;6234;7108;7109;7110;7111;7112;7113;8728;8729;8730;8731;8732;9042;9043;9044;10135;10136;10137;10138;10649;10650;10651;10811;10812;10813;10814;10815;10816;14625;14626;14627;14628;14629;14630;15206;15207;15208;16082;16083;16084;16085;16086;16087;16088;16089;16090;16091;17507;17508;17509;17510;20322;20323;20324;20325;20326;20327;21049;21050;21051;21052;21053;21054;21055;21056;21057;21904;21905;21906;21907;21908;21909;22372;22373;22374;23245;23246;23247;23248;24036;24037;24038;24039;24040;24041	629;630;1882;1883;1884;1885;1886;1887;1888;4376;4377;4378;4906;5591;5592;5593;5594;5595;6867;6868;6869;6870;6871;6872;6873;7129;7130;7131;7979;7980;7981;7982;8382;8383;8384;8509;8510;8511;8512;8513;8514;11526;11527;11528;11529;11530;11531;11532;11996;11997;11998;12688;12689;12690;12691;12692;12693;12694;12695;12696;12697;13809;13810;13811;13812;16040;16041;16042;16043;16044;16045;16614;16615;16616;16617;16618;16619;16620;16621;16622;17288;17289;17290;17291;17292;17634;17635;17636;18334;18335;18336;18337;18338;18977;18978;18979;18980;18981	630;1885;4378;4906;5593;6870;7129;7979;8382;8512;11532;11997;12692;13810;16040;16615;17289;17634;18335;18977	440;441;442;457;458;881	138;170;242;434;470;536	-1
K4PA64;K4P9J4;B3TN65;A8Y9A1;A0A023HPM6	K4PA64;K4P9J4;B3TN65;A8Y9A1;A0A023HPM6	K4PA64	1;1;1;1;1	1;1;1;1;1	1;1;1;1;1	0		0		0		0		0		0		0		0		0		0		Photosystem II reaction center protein L;Photosystem II reaction center protein L;Photosystem II reaction center protein L;Photosystem II reaction center protein L;Photosystem II reaction center protein L	5	1	1	1	0	0	0	0	0	0	1	1	1	0	0	0	0	0	0	1	1	1	0	0	0	0	0	0	1	1	1	36.8	36.8	36.8	4.4971	38	38;38;38;38;38	0	58.259							By MS/MS	By MS/MS	By MS/MS	0	0	0	0	0	0	36.8	36.8	36.8	156280000	0	0	0	0	0	0	52800000	42152000	61328000	0	0	1	2	78140000	0	0	0	0	0	0	26400000	21076000	30664000	0	0	0	0	0	0	0.00309906	0.00201075	0.00288258	0	0	0.00266413	0.00266413	0	0	0	0	0	0	0	0	0	0	0	0	0	0	0	0	1	1	1	3	TQSNPNEQNVELNR				10	4877	TRUE	5076	20832;20833;20834	16443;16444;16445	16443			-1;-1;-1;-1;-1
K4PMQ7;K4PC68;A8Y9B2;A0A8A6NVM9;B3TN75;K4PA11;A0A5P9NXM2;A0A5P9NXK8;A0A5P9NXC7;A0A5P9NWJ9;A0A0Q3H9S3;A0A0Q3GQP6	K4PMQ7;K4PC68;A8Y9B2;A0A8A6NVM9;B3TN75;K4PA11;A0A5P9NXM2;A0A5P9NXK8;A0A5P9NXC7;A0A5P9NWJ9	K4PMQ7	10;10;10;10;9;9;9;9;9;9;4;4	7;7;7;7;6;6;6;6;6;6;1;2	2;2;2;2;1;1;1;1;1;1;0;1	0		0		0		0		0		0		0		0		0		0		Photosystem II CP47 reaction center protein;Photosystem II CP47 reaction center protein;Photosystem II CP47 reaction center protein;Photosystem II CP47 reaction center protein;Photosystem II CP47 reaction center protein;Photosystem II CP47 reaction center	12	10	7	2	1	1	0	0	0	0	10	10	10	1	0	0	0	0	0	7	7	7	0	0	0	0	0	0	2	2	2	27.6	20.5	7.5	56.089	508	508;508;508;508;508;508;508;508;508;508;335;495	0	143.4	By MS/MS	By matching					By MS/MS	By MS/MS	By MS/MS	3.9	2.8	0	0	0	0	27.6	27.6	27.6	1.7546e+09	812770	0	0	0	0	0	464990000	625960000	662830000	0	0	1	14	76698000	58055	0	0	0	0	0	25699000	23008000	27991000	1.07832e-05	0	0	0	0	0	0.00301677	0.00219507	0.0026313	3.59438e-06	0	0.00261438	0.00261438	0	0	0	0	0	0	0	94892000	136520000	144330000	0	0	0	0	0	0	9	11	15	35	AGSMDNGDGIAVGWLGHPVFR;DVFAGIDPDLDAQVEFGTFQK;LAFYDYIGNNPAK;MPTFFETFPVVLVDEEGIVR;QGMFVIPFMTR;RMPTFFETFPVVLVDEEGIVR;SQLGEIFELDR;VHTVVLNDPGR;VSNGLAENLSLSEAWSK;YQWDQGYFQQEIYR				1748	177;900;2774;3548;4051;4200;4519;5156;5368;5764	True;True;True;True;False;True;True;False;True;False	184;185;944;2887;3701;3702;4225;4376;4377;4708;5373;5587;5997	776;777;778;779;780;4104;4105;4106;4107;4108;4109;4110;11916;11917;11918;15286;15287;15288;15289;15290;15291;15292;15293;15294;15295;17436;17437;17438;18017;18018;18019;18020;19402;19403;19404;22015;22016;22017;22018;22019;22020;22910;22911;22912;24682;24683;24684;24685;24686;24687;24688;24689	597;598;599;600;3265;3266;3267;3268;3269;3270;3271;9405;9406;9407;9408;12056;12057;12058;12059;12060;12061;12062;12063;13753;13754;13755;14202;14203;14204;14205;14206;14207;15273;15274;15275;17362;17363;17364;17365;17366;17367;18062;18063;18064;19502;19503;19504;19505;19506;19507;19508;19509;19510;19511	599;3271;9405;12060;13754;14205;15273;17363;18064;19505	10;11;952;953	60;66;330;359	-1;-1;-1;-1;-1;-1;-1;-1;-1;-1;-1;-1
A0A2K3MTF0;A0A2Z6PEP4;I1IQ21	A0A2K3MTF0;A0A2Z6PEP4	A0A2K3MTF0	7;5;2	7;5;2	7;5;2	0		0		0		0		0		0		0		0		0		0		Chlorophyll a-b binding protein, chloroplastic;Chlorophyll a-b binding protein, chloroplastic	3	7	7	7	0	1	0	0	0	0	5	7	7	0	1	0	0	0	0	5	7	7	0	1	0	0	0	0	5	7	7	52.4	52.4	52.4	27.853	254	254;224;246	0	114.89		By MS/MS					By MS/MS	By MS/MS	By MS/MS	0	4.7	0	0	0	0	32.3	52.4	52.4	1100400000	0	1661300	0	0	0	0	289030000	396300000	413410000	0	0	1	10	72452000	0	166130	0	0	0	0	24140000	21277000	26869000	0	2.73921e-05	0	0	0	0	0.00283376	0.00202992	0.00252583	9.13071e-06	0	0.00246317	0.00246317	0	0	0	0	0	0	0	118900000	116020000	112770000	0	0	0	0	0	0	9	11	14	34	GEVGYPGGIFNPLNFAPTLEAK;GEWLPGLASPGYLTGSLPGDNGFDPLGLAEDPENLK;GPFDNLLQHLSDPWHNTIVQTLSGGN;KGEWLPGLASPGYLTGSLPGDNGFDPLGLAEDPENLK;NPGSVNQDPIFK;WAMLGVAGMLLPEVLTSIGIINVPK;WFVQAELVNGR				703	1725;1727;1961;2716;3755;5520;5537	True;True;True;True;True;True;True	1800;1802;2050;2828;3924;5744;5761	7558;7559;7560;7561;7562;7568;7569;7570;8496;8497;11660;11661;11662;11663;11664;16237;16238;16239;16240;23603;23604;23668;23669;23670	5945;5946;5947;5948;5949;5950;5951;5952;5953;5954;5955;5956;5957;5958;5959;5965;5966;6680;6681;9223;9224;9225;9226;9227;12818;12819;12820;18622;18623;18682;18683;18684;18685;18686	5952;5966;6680;9227;12818;18623;18682	308;309	104;110	-1;-1;-1
A0A2K3P1S1;A0A2Z6N0A8	A0A2K3P1S1;A0A2Z6N0A8	A0A2K3P1S1	4;3	4;3	4;3	0		0		0		0		0		0		0		0		0		0		Thioredoxin M-type chloroplastic-like;Thioredoxin domain-containing protein	2	4	4	4	4	4	4	2	0	0	4	4	4	4	4	4	2	0	0	4	4	4	4	4	4	2	0	0	4	4	4	31.6	31.6	31.6	19.133	174	174;174	0	40.964	By MS/MS	By MS/MS	By MS/MS	By MS/MS			By MS/MS	By MS/MS	By MS/MS	31.6	31.6	31.6	12.1	0	0	31.6	31.6	31.6	1.5686e+09	197320000	201390000	218510000	2542100	0	0	243640000	370180000	335020000	1	0	1	10	152630000	19432000	19743000	21410000	254210	0	0	24023000	35018000	32751000	0.00360931	0.0032553	0.00351344	0.00315227	0	0	0.00282003	0.00334088	0.00307877	0.00345935	0.00105076	0.00307989	0.00345935	0	99061000	90358000	87124000	23433000	0	0	80570000	97260000	91129000	4	4	5	0	0	0	4	5	4	26	EAVNEAQVVGDSNWDELVLGSK;IIAPIIDELAK;LESVIGAVDK;LNTDESPNTATK				1145	988;2394;2903;3209	True;True;True;True	1033;2495;3019;3338	4446;4447;4448;4449;4450;4451;10278;10279;10280;10281;10282;10283;10284;12408;12409;12410;12411;12412;12413;12414;13737;13738;13739;13740;13741;13742	3506;3507;3508;3509;3510;8086;8087;8088;8089;8090;8091;8092;8093;8094;9787;9788;9789;9790;9791;9792;10807;10808;10809;10810;10811;10812	3509;8091;9787;10812			-1;-1
Q6T706;A0A2Z6NU16;A0A2K3LB63	Q6T706;A0A2Z6NU16	Q6T706	15;11;3	15;11;3	3;1;2	0		0		0		0		0		0		0		0		0		0		Fructose-bisphosphate aldolase;Fructose-bisphosphate aldolase	3	15	15	3	4	4	1	0	0	0	12	13	15	4	4	1	0	0	0	12	13	15	1	2	0	0	0	0	3	3	3	55.4	55.4	6.3	43.037	397	397;397;75	0	163.79	By MS/MS	By MS/MS	By MS/MS				By MS/MS	By MS/MS	By MS/MS	16.6	12.6	3.8	0	0	0	42.3	47.1	55.4	2.9477e+09	11067000	15635000	1893700	0	0	0	823090000	1082700000	1.0134e+09	1	0	1	24	81748000	203540	632640	78906	0	0	0	23890000	28599000	28344000	3.78056e-05	0.000104312	1.29487e-05	0	0	0	0.00280442	0.00272848	0.00266449	5.16888e-05	0	0.00273246	0.00273246	0	4028000	4336400	0	0	0	0	114400000	139960000	130350000	3	3	1	0	0	0	11	15	15	48	AGAYTDELVK;ASPATVADYTLK;GLVPLAGSNDESWCQGLDGLASR;IPPAVPGIMFLSGGQSEVEATLNLNEMNK;IVDVLVEQNIVPGIK;LASIGLENTEVNR;PSMVTPGAESK;SAAYYQQGAR;SPNPWHVSFSYAR;TFEVAQK;TVVSIPNGPSALAVK;VWAEVFYYLAENNVQFEGILLK;YAAISQDNGLVPIVEPEILLDGEHNIDR;YAGDGESEEAK;YAGDGESEEAKK				1914	148;398;1922;2517;2628;2802;3968;4210;4508;4704;4945;5485;5588;5597;5598	True;True;True;True;True;True;True;True;True;True;True;True;True;True;True	154;417;2006;2623;2740;2918;4140;4389;4696;4897;5153;5707;5812;5821;5822	650;651;652;1766;1767;1768;8327;8328;10789;10790;10791;11285;11286;11287;11288;11289;11290;11291;11292;11293;12035;12036;12037;12038;12039;17129;17130;18060;18061;18062;18063;18064;19347;19348;19349;20133;20134;21132;21133;21134;23461;23894;23895;23896;23897;23898;23899;23900;23924;23925;23926;23927;23928;23929;23930	493;494;495;1388;1389;1390;6539;8489;8490;8897;8898;8899;8900;8901;8902;8903;8904;8905;8906;9495;9496;9497;9498;13537;13538;14234;14235;14236;14237;14238;15228;15883;15884;16686;16687;18522;18853;18854;18855;18856;18857;18858;18859;18860;18861;18862;18863;18881;18882;18883;18884	493;1389;6539;8489;8900;9497;13538;14237;15228;15883;16686;18522;18857;18881;18884	759;760;761	269;305;323	-1;-1;-1
A0A2Z6LIT6;A0A2K3NS82	A0A2Z6LIT6;A0A2K3NS82	A0A2Z6LIT6	12;12	10;10	8;8	0		0		0		0		0		0		0		0		0		0		Glyceraldehyde-3-phosphate dehydrogenase;Glyceraldehyde-3-phosphate dehydrogenase	2	12	10	8	9	9	10	3	0	0	11	12	11	7	7	8	3	0	0	9	10	9	6	6	6	2	0	0	7	8	7	37.6	30.5	27	43.531	407	407;407	0	159.36	By MS/MS	By MS/MS	By MS/MS	By MS/MS			By MS/MS	By MS/MS	By MS/MS	33.2	33.2	33.2	12.8	0	0	33.4	37.6	37.3	3.5441e+09	91514000	82752000	98512000	2087100	0	0	788430000	1.0524e+09	1428500000	1	0	1	25	96284000	2772400	2434400	2924400	61626	0	0	23803000	24152000	40136000	0.000514946	0.000401393	0.000479902	0.000764179	0	0	0.0027942	0.00230421	0.003773	0.000465414	0.000254726	0.00295714	0.00295714	0	21535000	24380000	22116000	15383000	0	0	163080000	209400000	227290000	8	7	9	0	0	0	16	20	18	78	AAALNIVPTSTGAAK;AVALVLPSLK;DSPLDVIAINDTGGVK;ELGIDLVIEGTGVFVDR;GTMTTTHSYTGDQR;KDSPLDVIAINDTGGVK;TFAEEVNEAFR;VIAWYDNEWGYSQR;VPTPNVSVVDLVVQVTK;VVDLADIVANNWK;YDSTLGIFDADVK;YDSTLGIFDADVKPVGNDGISVDGK				1030	1;450;844;1162;2049;2701;4697;5164;5327;5430;5630;5632	False;True;True;True;False;True;True;True;True;True;True;True	1;471;886;1211;2139;2140;2813;4890;5381;5545;5651;5856;5858	3;4;5;6;7;8;1981;1982;1983;1984;1985;1986;3902;3903;3904;3905;3906;3907;5216;5217;5218;5219;5220;5221;5222;8844;8845;8846;8847;8848;8849;8850;8851;8852;8853;8854;11597;11598;20088;20089;20090;20091;20092;20093;20094;20095;22048;22049;22050;22051;22052;22053;22054;22055;22056;22057;22058;22059;22060;22720;22721;22722;22723;22724;22725;22726;22727;22728;22729;22730;22731;22732;22733;22734;22735;22736;22737;23181;23182;23183;23184;23185;23186;23187;23188;23189;23190;23191;23192;23193;24079;24080;24081;24082;24088;24089;24090;24091;24092;24093;24094	3;4;5;6;7;8;1568;1569;1570;1571;1572;1573;1574;3121;3122;3123;3124;3125;3126;4143;4144;4145;4146;4147;4148;6970;6971;6972;6973;6974;6975;6976;6977;6978;6979;9169;15843;15844;15845;15846;15847;15848;15849;17386;17387;17388;17389;17390;17391;17392;17393;17394;17395;17396;17397;17911;17912;17913;17914;17915;17916;17917;17918;17919;17920;17921;17922;17923;17924;17925;17926;18279;18280;18281;18282;18283;18284;18285;18286;18287;18288;18289;18290;19008;19009;19010;19011;19017;19018;19019;19020;19021;19022;19023	8;1571;3125;4148;6977;9169;15848;17397;17921;18283;19011;19022	47	247	-1;-1
A0A2K3NXG8	A0A2K3NXG8	A0A2K3NXG8	4	4	2	0		0		0		0		0		0		0		0		0		0		superoxide dismutase	1	4	4	2	4	4	4	4	3	0	3	4	4	4	4	4	4	3	0	3	4	4	2	2	2	2	1	0	1	2	2	44	44	30	20.595	200	200	0	136.88	By MS/MS	By MS/MS	By MS/MS	By MS/MS	By MS/MS		By MS/MS	By MS/MS	By MS/MS	44	44	44	44	32	0	32	44	44	7.3835e+09	1.9666e+09	1.7625e+09	2.0677e+09	80426000	14353000	0	480140000	509400000	502480000	1	1	1	7	256980000	73366000	61486000	65820000	837660	437840	0	19588000	20713000	14727000	0.013627	0.010138	0.0108012	0.0103872	0.0382771	0	0.00229941	0.00197612	0.00138442	0.0115221	0.0162214	0.00188665	0.0115221	1	559370000	636950000	660920000	702440000	299350000	0	178770000	111460000	120110000	14	14	19	2	4	0	5	7	8	73	ALVVHELEDDLGK;GGHELSLSTGNAGGR;GTSTVEGVVTLTQENEGPTTVNVR;HAGDLGNIVADANGVAEATIVDNQIPLTGPNSVVGR				1093	302;1788;2051;2137	True;True;True;True	312;1868;2142;2230	1314;1315;1316;1317;1318;1319;1320;1321;1322;1323;1324;1325;1326;1327;1328;1329;1330;1331;1332;1333;7791;7792;7793;7794;7795;7796;7797;7798;7799;7800;7801;7802;7803;7804;8863;8864;8865;8866;8867;8868;8869;8870;8871;9241;9242;9243;9244;9245;9246;9247;9248;9249;9250;9251;9252;9253;9254;9255;9256;9257;9258;9259;9260;9261	1020;1021;1022;1023;1024;1025;1026;1027;1028;1029;1030;1031;1032;1033;1034;1035;1036;1037;1038;1039;1040;1041;1042;1043;1044;1045;6133;6134;6135;6136;6137;6138;6139;6140;6141;6142;6143;6144;6145;6146;6988;6989;6990;6991;6992;6993;6994;6995;6996;7282;7283;7284;7285;7286;7287;7288;7289;7290;7291;7292;7293;7294;7295;7296;7297;7298;7299;7300;7301;7302;7303;7304;7305	1023;6145;6991;7287			-1
A0A2K3PR35;A0A2Z6LSX1;I1H7X9;C5IW60;I1J2T4	A0A2K3PR35;A0A2Z6LSX1	A0A2K3PR35	6;5;1;1;1	6;5;1;1;1	5;4;0;0;0	0		0		0		0		0		0		0		0		0		0		Glutamine synthetase;glutamine synthetase	5	6	6	5	1	0	0	0	0	0	6	6	5	1	0	0	0	0	0	6	6	5	0	0	0	0	0	0	5	5	4	23.4	23.4	17.2	47.513	431	431;406;354;354;430	0	67.878	By matching						By MS/MS	By MS/MS	By MS/MS	6.3	0	0	0	0	0	23.4	23.4	20.6	1354800000	928370	0	0	0	0	0	401070000	470150000	482690000	0	0	1	17	2318400	54610	0	0	0	0	0	23592000	1689800	628540	1.01433e-05	0	0	0	0	0	0.00276944	0.000161215	5.90861e-05	3.38109e-06	0	0.000996579	0.000996579	0	0	0	0	0	0	0	122320000	159120000	174340000	0	0	0	0	0	0	6	10	7	23	PIEGDWNGAGAHTNYSTK;PVEHPSELPK;SMREDGGFEVIK;VEAEIPWYGIEQEYTLLQTNVK;VHIEAYGEGNER;WNYDGSSTGQAPGEDSEVILYPQAIFK				1441	3925;3979;4479;5037;5150;5556	True;True;True;True;True;True	4097;4151;4666;5250;5367;5780	16926;16927;16928;17164;17165;17166;17167;19216;19217;21534;21535;21536;21537;21538;21994;21995;21996;23757;23758;23759;23760;23761;23762;23763;23764	13374;13375;13376;13559;13560;13561;15121;15122;17000;17001;17002;17003;17004;17346;17347;17348;18748;18749;18750;18751;18752;18753;18754	13376;13561;15121;17003;17346;18753	853	316	-1;-1;-1;-1;-1
A0A2Z6MZ95;A0A2K3M0W3;A0A2K3N680;A0A2K3L742;I1GLN7	A0A2Z6MZ95;A0A2K3M0W3;A0A2K3N680;A0A2K3L742;I1GLN7	A0A2Z6MZ95	1;1;1;1;1	1;1;1;1;1	1;1;1;1;1	0		0		0		0		0		0		0		0		0		0		40S ribosomal protein S26;40S ribosomal protein S26;40S ribosomal protein S26;40S ribosomal protein S26;40S ribosomal protein S26	5	1	1	1	0	0	0	0	0	0	1	1	1	0	0	0	0	0	0	1	1	1	0	0	0	0	0	0	1	1	1	11	11	11	8.9893	82	82;120;130;130;140	0.0044618	6.1443							By MS/MS	By MS/MS	By MS/MS	0	0	0	0	0	0	11	11	11	239680000	0	0	0	0	0	0	93587000	67041000	79050000	0	0	1	4	59919000	0	0	0	0	0	0	23397000	16760000	19762000	0	0	0	0	0	0	0.00274654	0.00159898	0.00185773	0	0	0.00206775	0.00206775	0	0	0	0	0	0	0	0	0	0	0	0	0	0	0	0	0	0	0	0	NIVEQAAVR				326	3694	TRUE	3859	15931;15932;15933	12574	12574			-1;-1;-1;-1;-1
A0A2K3PPR3;A0A2K3NMG4;A0A2K3LUF9	A0A2K3PPR3	A0A2K3PPR3	8;1;1	8;1;1	3;0;0	0		0		0		0		0		0		0		0		0		0		Isoflavone reductase-like protein (Fragment)	3	8	8	3	7	7	7	6	1	0	8	8	8	7	7	7	6	1	0	8	8	8	3	3	3	3	1	0	3	3	3	62.4	62.4	20.1	26.295	234	234;307;323	0	119.5	By MS/MS	By MS/MS	By MS/MS	By MS/MS	By MS/MS		By MS/MS	By MS/MS	By MS/MS	57.3	57.3	57.3	41.5	4.3	0	62.4	62.4	62.4	1.8408e+09	118540000	120770000	113300000	5399600	1095200	0	349070000	575220000	557370000	1	1	1	10	121980000	7794800	7630600	6749000	302180	109520	0	23279000	38661000	37457000	0.00144781	0.00125816	0.00110753	0.00374712	0.00957452	0	0.00273269	0.00368844	0.00352116	0.00127117	0.00444055	0.0033141	0.0033141	0	33769000	43709000	32962000	34923000	0	0	90405000	100510000	102690000	6	7	9	0	0	0	9	13	13	57	AIEAEGIPYTYVSSNYFAGYFLPTLAQPGQFAPPPPK;AVFNIEDDIGTFTIR;DIAEAPLPINVVLSINHSVFVK;FFPSEFGNDVDR;GDHTNFEIEPSFGVEAFELYPDVK;NIYSFNELVALWEK;VFIYGDGNPK;YTTVEEYLDQFV				1421	203;463;676;1435;1694;3699;5084;5789	True;True;True;True;True;True;True;True	212;485;708;1500;1769;3864;5297;6026	871;872;873;874;875;876;877;878;879;880;2046;2047;2048;2049;2050;2051;2052;2053;2054;2055;2056;2057;2058;3025;3026;3027;3028;3029;3030;3031;6381;6382;6383;6384;6385;6386;6387;7450;7451;7452;7453;7454;7455;7456;15963;15964;15965;15966;15967;15968;15969;15970;15971;21700;21701;21702;21703;21704;21705;21706;21707;24793;24794;24795	679;680;681;682;683;684;685;686;687;688;1627;1628;1629;1630;1631;1632;1633;1634;1635;1636;1637;2407;2408;2409;2410;2411;2412;5044;5045;5046;5047;5048;5049;5050;5051;5857;5858;5859;5860;5861;5862;5863;12591;12592;12593;12594;12595;12596;12597;17132;17133;17134;17135;17136;17137;19603;19604	683;1637;2412;5047;5857;12596;17135;19603			-1;-1;-1
A0A2Z6NKE9;A0A2K3L0C0	A0A2Z6NKE9;A0A2K3L0C0	A0A2Z6NKE9	1;1	1;1	1;1	0		0		0		0		0		0		0		0		0		0		Germin-like protein;Germin-like protein	2	1	1	1	1	1	1	1	0	0	1	1	1	1	1	1	1	0	0	1	1	1	1	1	1	1	0	0	1	1	1	4.8	4.8	4.8	21.449	208	208;208	0.00061728	6.81	By MS/MS	By MS/MS	By MS/MS	By MS/MS			By MS/MS	By MS/MS	By MS/MS	4.8	4.8	4.8	4.8	0	0	4.8	4.8	4.8	387980000	25438000	28674000	24359000	357540	0	0	114510000	103040000	91605000	1	0	1	5	77595000	5087700	5734700	4871700	71509	0	0	22901000	20607000	18321000	0.000944991	0.000945559	0.000799459	0.000886731	0	0	0.00268832	0.001966	0.00172227	0.00089667	0.000295577	0.00212553	0.00212553	0	0	0	0	0	0	0	0	0	0	1	1	1	0	0	0	1	1	1	6	TTFLDPVLVK				247	4892	TRUE	5092	20893;20894;20895;20896;20897;20898;20899	16492;16493;16494;16495;16496;16497	16496			-1;-1
A0A2K3NZ37;A0A2Z6NB65	A0A2K3NZ37;A0A2Z6NB65	A0A2K3NZ37	7;6	7;6	6;5	0		0		0		0		0		0		0		0		0		0		ATP synthase gamma chain chloroplastic-like;ATP synthase subunit gamma	2	7	7	6	1	1	1	0	0	0	7	7	7	1	1	1	0	0	0	7	7	7	1	1	1	0	0	0	6	6	6	25.1	25.1	21.7	41.103	374	374;367	0	75.553	By MS/MS	By MS/MS	By MS/MS				By MS/MS	By MS/MS	By MS/MS	4.3	4.3	4.3	0	0	0	25.1	25.1	25.1	1.5707e+09	2021900	1015400	627900	0	0	0	492890000	547840000	526340000	1	0	1	19	65998000	106420	53442	33047	0	0	0	22517000	21607000	21680000	1.97665e-05	8.81172e-06	5.4231e-06	0	0	0	0.00264324	0.00206141	0.00203804	1.13338e-05	0	0.00224756	0.00224756	0	0	0	0	0	0	0	130550000	141210000	126540000	0	0	0	0	0	0	11	12	11	34	ALQESLASELAAR;DAQTIADDVFSLFVSEEVDK;DAQTIADDVFSLFVSEEVDKVELLYTK;FLEGGTLPTAK;ITGEILEIVAGADALV;NLGVDYTIISVGK;SDPIIHTLLPLSPK				1114	282;554;555;1513;2600;3718;4271	True;True;True;True;True;True;True	292;582;583;1580;2711;3884;4452	1213;1214;1215;1216;1217;1218;2461;2462;2463;2464;2465;2466;2467;2468;2469;2470;2471;6697;6698;6699;11152;11153;11154;11155;11156;11157;16051;16052;16053;18323;18324;18325;18326;18327;18328	936;937;938;939;940;941;1949;1950;1951;1952;1953;1954;1955;1956;1957;1958;5284;5285;5286;8785;8786;8787;12664;12665;12666;14439;14440;14441;14442;14443;14444;14445;14446;14447	936;1949;1958;5285;8786;12666;14444			-1;-1
A0A2K3N7P7	A0A2K3N7P7	A0A2K3N7P7	3	1	1	0		0		0		0		0		0		0		0		0		0		Chlorophyll a-b binding protein, chloroplastic (Fragment)	1	3	1	1	0	0	0	0	0	0	3	3	3	0	0	0	0	0	0	1	1	1	0	0	0	0	0	0	1	1	1	54.4	22.8	22.8	8.5618	79	79	0	21.816							By MS/MS	By MS/MS	By MS/MS	0	0	0	0	0	0	54.4	54.4	54.4	690110000	0	0	0	0	0	0	145770000	231350000	312990000	0	0	1	4	113110000	0	0	0	0	0	0	22420000	37275000	53414000	0	0	0	0	0	0	0.00263186	0.00355621	0.0050212	0	0	0.00373642	0.00373642	0	0	0	0	0	0	0	71683000	85276000	114250000	0	0	0	0	0	0	2	2	2	6	FFDPLSLAGTIENGVYIPDAEK;FFDPLSLAGTIENGVYIPDAEKLER;TAENFANFTGEQGYPGGK				862	1426;1427;4641	False;False;True	1491;1492;4832	6349;6350;6351;6352;6353;6354;6355;6356;6357;19874;19875;19876;19877;19878;19879	5011;5012;5013;5014;5015;5016;5017;5018;5019;5020;5021;5022;5023;15671;15672;15673;15674;15675;15676	5020;5023;15673			-1
A0A2K3P1D5	A0A2K3P1D5	A0A2K3P1D5	8	8	8	0		0		0		0		0		0		0		0		0		0		Glycoside hydrolase family 18 protein	1	8	8	8	8	8	8	5	1	0	5	5	4	8	8	8	5	1	0	5	5	4	8	8	8	5	1	0	5	5	4	33.3	33.3	33.3	39.633	366	366	0	148.71	By MS/MS	By MS/MS	By MS/MS	By MS/MS	By MS/MS		By MS/MS	By MS/MS	By MS/MS	33.3	33.3	33.3	21.9	3.8	0	19.1	19.1	18.6	4.2878e+09	1.031e+09	1355700000	1454300000	18680000	1024800	0	89918000	202990000	134240000	1	1	1	10	320570000	74420000	107510000	106240000	1403300	102480	0	5064300	16989000	8848900	0.0138228	0.0177267	0.0174343	0.0174013	0.00895907	0	0.000594492	0.00162083	0.000831844	0.0163279	0.00878679	0.00101572	0.0163279	1	287740000	345680000	302840000	106230000	0	0	27091000	25454000	31765000	11	14	15	1	0	0	3	3	4	51	DNNFNGLDLDWEYPSSDTDK;FANMASQASSR;LALGLPFYGFK;NPTGQFSAEEGITK;SFIDSSIQLAR;SSSVQTLLSIGGGGGSALAQK;TNFGLLITEWR;WSLADPNDHGLFDTATQGLGAVK				1138	791;1350;2785;3773;4314;4545;4832;5561	True;True;True;True;True;True;True;True	829;1411;2900;3942;4496;4734;5027;5785	3544;3545;3546;3547;3548;3549;3550;6041;6042;6043;6044;11961;11962;11963;11964;11965;11966;11967;11968;11969;11970;11971;11972;16304;16305;16306;16307;16308;16309;16310;16311;18538;18539;18540;18541;18542;18543;18544;19495;19496;19497;19498;19499;19500;19501;19502;20637;20638;20639;20640;20641;20642;23775;23776;23777;23778;23779;23780;23781;23782;23783	2810;2811;2812;2813;2814;4759;4760;4761;9438;9439;9440;9441;9442;9443;9444;9445;9446;9447;9448;12869;12870;12871;12872;12873;12874;12875;12876;12877;14617;14618;14619;14620;14621;14622;14623;15349;15350;15351;15352;16291;16292;16293;16294;16295;16296;18764;18765;18766;18767;18768;18769;18770;18771	2814;4761;9440;12873;14620;15349;16296;18767	659	113	-1
A0A2K3P1N8;A0A2K3PAX0	A0A2K3P1N8	A0A2K3P1N8	3;1	1;0	0;0	0		0		0		0		0		0		0		0		0		0		Ribulose bisphosphate carboxylase small subunit (Fragment)	2	3	1	0	2	2	2	2	2	1	3	3	3	1	1	1	1	1	1	1	1	1	0	0	0	0	0	0	0	0	0	42.1	15.8	0	8.908	76	76;140	0	12.78	By MS/MS	By MS/MS	By MS/MS	By MS/MS	By MS/MS	By MS/MS	By MS/MS	By MS/MS	By MS/MS	34.2	34.2	34.2	34.2	42.1	15.8	42.1	42.1	42.1	10679000000	103200000	248170000	196620000	3698700	4889600	3749300	4.0104e+09	2719100000	3.3887e+09	1	1	1	5	6339391790	669580000	935290000	790160000	9974000	1677930	749860	1125800000	1488060000	1318100000	0.124368	0.154214	0.129667	0.12368	0.146689	0.179792	0.132156	0.141968	0.123908	0.136083	0.150054	0.132677	0.136083	1	68416000	133960000	86322000	0	0	0	2558900000	1106300000	1.5037e+09	2	2	2	1	1	1	2	3	2	16	EHNNSPGYYDGR;LPLFGTTDASQVLK;LPLFGTTDASQVLKEVNEAK				1142	1096;3238;3239	True;False;False	1145;3368;3369	4896;4897;4898;4899;4900;4901;4902;4903;4904;4905;4906;4907;4908;4909;4910;4911;4912;13854;13855;13856;13857;13858;13859;13860;13861;13862;13863;13864;13865;13866;13867;13868;13869;13870;13871;13872;13873;13874;13875	3852;3853;3854;3855;3856;3857;3858;3859;3860;3861;3862;3863;3864;3865;3866;3867;10897;10898;10899;10900;10901;10902;10903;10904;10905;10906;10907;10908;10909;10910;10911;10912;10913;10914;10915;10916;10917;10918;10919;10920;10921;10922;10923;10924;10925;10926	3853;10906;10926			-1;-1
A0A2Z6NF83;A0A2Z6P2G2;A0A2K3PNC9;A0A2K2D4R7	A0A2Z6NF83;A0A2Z6P2G2;A0A2K3PNC9	A0A2Z6NF83	12;12;12;2	12;12;12;2	9;9;9;0	0		0		0		0		0		0		0		0		0		0		Phosphoribulokinase;Phosphoribulokinase;Phosphoribulokinase	4	12	12	9	8	11	11	3	0	0	12	11	11	8	11	11	3	0	0	12	11	11	5	8	8	2	0	0	9	8	8	50.6	50.6	39.7	37.045	330	330;408;408;346	0	185.97	By MS/MS	By MS/MS	By MS/MS	By MS/MS			By MS/MS	By MS/MS	By MS/MS	35.8	50.6	44.5	13	0	0	50.6	50.6	50.6	3.4096e+09	180670000	190820000	322010000	2810000	0	0	838630000	1.0038e+09	870860000	1	0	1	20	83015000	6682300	6918000	7907600	66869	0	0	21245000	21154000	19041000	0.00124117	0.00114067	0.00129766	0.000829194	0	0	0.00249392	0.00201819	0.00178996	0.0012265	0.000276398	0.00210069	0.00210069	0	77309000	80434000	94876000	15817000	0	0	165850000	144150000	137770000	8	9	11	0	0	0	16	17	17	78	ANDFDLMYEQVK;DLFEQIVASR;FYGEVTQQMLK;GNEVSVVEMDGQFDR;GNEVSVVEMDGQFDRLDELIYVESHLSNLSSK;HADFPGSNNGTGLFQTIVGLK;ILVIEGLHPMYDSR;KPDFEAYIDPQK;LDELIYVESHLSNLSSK;LTSVFGGAAEPPK;PIYNHVTGLLDPPELIKPPK;QYADAVIEVLPTQLIPDDNEGK				1411	320;741;1651;1951;1952;2131;2463;2727;2826;3358;3929;4175	True;True;True;True;True;True;True;True;True;True;True;True	336;337;776;1722;1723;2039;2040;2041;2224;2566;2839;2942;3491;4101;4349	1417;1418;1419;1420;1421;1422;1423;3299;3300;3301;3302;3303;3304;7261;7262;7263;7264;7265;7266;7267;7268;7269;7270;7271;7272;8456;8457;8458;8459;8460;8461;8462;8463;8464;8465;8466;9210;9211;9212;9213;9214;9215;10591;10592;10593;10594;10595;10596;10597;10598;10599;11705;11706;11707;11708;11709;11710;11711;11712;11713;11714;12107;12108;12109;12110;12111;12112;14379;14380;14381;14382;14383;14384;16942;16943;16944;16945;17916;17917;17918;17919;17920;17921;17922;17923;17924;17925;17926	1112;1113;1114;1115;1116;1117;2613;2614;2615;2616;2617;2618;5709;5710;5711;5712;5713;5714;5715;5716;5717;6645;6646;6647;6648;6649;6650;6651;6652;6653;6654;7264;7265;7266;7267;7268;7269;8337;8338;8339;8340;8341;8342;9254;9255;9256;9257;9258;9259;9260;9261;9262;9263;9264;9265;9552;9553;9554;9555;9556;11311;11312;11313;11314;11315;11316;13384;13385;13386;14123;14124;14125;14126;14127;14128;14129;14130;14131	1115;2617;5717;6647;6652;7266;8341;9262;9555;11313;13386;14130	842;843;844;845	64;109;253;285	-1;-1;-1;-1
A0A2K3P3F7	A0A2K3P3F7	A0A2K3P3F7	26	23	7	0		0		0		0		0		0		0		0		0		0		5-methyltetrahydropteroyltriglutamate--homocysteine S-methyltransferase	1	26	23	7	24	24	24	18	3	2	23	24	25	22	22	22	18	2	2	20	21	22	7	7	7	4	0	0	6	7	7	58.7	54.3	16.3	84.3	763	763	0	323.31	By MS/MS	By MS/MS	By MS/MS	By MS/MS	By MS/MS	By MS/MS	By MS/MS	By MS/MS	By MS/MS	53.9	56.2	53.9	43.9	7.1	6.8	49.3	53.5	55	15389000000	2.9554e+09	2524000000	3.3958e+09	92659000	1852600	942080	1.5807e+09	2332000000	2505400000	1	1	1	38	228520000	46023000	39257000	55958000	1489300	31520	9554.5	20872000	32230000	32647000	0.00854833	0.00647284	0.00918286	0.0184677	0.00275556	0.00229086	0.00245014	0.00307489	0.00306899	0.00806801	0.00783805	0.00286467	0.00806801	1	311980000	439090000	503300000	235530000	34276000	10603000	127700000	231800000	264420000	53	49	52	7	0	0	27	37	37	262	AAGAQFFQFDEPTLVLDLEPHK;ALGIDTVPVFVGPVSYLLLSK;AMTVFWSTLAQSFTK;ASHIVGYPR;DEAFFAANAAAQASR;EGVVYGAGIGPGVYDIHSPR;FALESFWDGK;GGIGVIQIDEAALR;GMLTGPVTILNWSFVR;GNATLPAMEMTK;IPSTEEIADR;IVVSTSSSLLHTAVDLVNETK;LNLPILPTTTIGSFPQTVELR;LQAFTDAYEQLAPAFEGLHVLVETYFADVPAENYK;NDMVEYFGEQLSGFAFTANGWVQSYGSR;NIWANDLAASLSTLEALAGIVGK;PALLNVVAAAK;SEHAHYLDWAVHSFR;SFSLLSLLPK;SWLAFAAQK;TLTSLAGVAAYGFDLVR;VVEVNALANALAGNK;WFDTNYHFIVPELGPEINFAYSSHK;WIFAGVVDGR;YGWTGGEIGFDTYFSMAR;YIPSNTFSYYDQVLDTTATLGAVPPR				1164	17;263;317;392;590;1084;1348;1789;1930;1941;2526;2667;3199;3267;3610;3696;3876;4286;4325;4611;4819;5447;5533;5542;5687;5709	True;True;True;False;True;True;True;True;False;True;True;True;True;True;True;True;True;True;True;False;True;True;True;True;True;True	17;273;332;333;411;620;1132;1409;1869;2016;2017;2028;2029;2632;2779;3328;3398;3775;3861;4047;4467;4507;4801;5014;5668;5757;5766;5915;5916;5939	73;74;75;76;77;78;79;80;81;82;83;84;85;1113;1114;1115;1116;1117;1118;1119;1120;1121;1122;1396;1397;1398;1399;1400;1401;1402;1403;1404;1405;1406;1407;1408;1737;1738;1739;1740;1741;1742;2631;2632;2633;2634;2635;2636;2637;2638;2639;2640;2641;2642;4841;4842;4843;4844;4845;4846;4847;4848;4849;6028;6029;6030;6031;6032;6033;7805;7806;7807;7808;7809;7810;7811;8358;8359;8360;8361;8362;8363;8364;8365;8409;8410;8411;8412;8413;8414;8415;8416;8417;8418;8419;8420;10824;10825;10826;10827;10828;10829;10830;11455;11456;11457;11458;11459;11460;11461;11462;11463;11464;11465;13657;13658;13659;13660;13661;13662;13663;13664;13665;13666;13667;13668;13669;13975;13976;13977;13978;13979;13980;13981;13982;13983;13984;13985;13986;13987;15563;15564;15565;15939;15940;15941;15942;15943;15944;15945;15946;15947;15948;16729;16730;16731;16732;16733;16734;16735;18392;18393;18394;18395;18396;18397;18398;18399;18400;18401;18582;18583;18584;18585;18586;18587;18588;19766;19767;19768;19769;20571;20572;20573;20574;20575;20576;20577;20578;20579;20580;20581;20582;20583;20584;20585;20586;20587;20588;20589;23275;23276;23277;23278;23279;23280;23281;23282;23283;23284;23651;23652;23653;23654;23655;23656;23657;23658;23659;23660;23661;23683;23684;23685;23686;23687;23688;23689;23690;23691;23692;23693;24303;24304;24305;24306;24307;24308;24309;24310;24311;24312;24313;24314;24315;24316;24317;24318;24319;24320;24423;24424;24425;24426;24427;24428;24429;24430;24431;24432;24433;24434;24435;24436;24437;24438;24439;24440	63;64;65;66;67;68;69;70;71;72;73;74;880;881;882;883;884;1095;1096;1097;1098;1099;1100;1101;1102;1103;1368;1369;1370;2107;2108;2109;2110;2111;2112;2113;2114;2115;2116;2117;2118;2119;2120;2121;3807;3808;3809;3810;3811;3812;3813;3814;3815;4745;4746;4747;4748;4749;4750;4751;4752;6147;6148;6149;6150;6151;6152;6153;6154;6155;6156;6564;6565;6566;6567;6568;6569;6602;6603;6604;6605;6606;6607;6608;6609;6610;6611;6612;6613;8517;8518;8519;8520;8521;8522;8523;8524;8525;8526;9046;9047;9048;9049;9050;9051;9052;9053;9054;9055;9056;10746;10747;10748;10749;10750;10751;10752;10753;10754;10755;10756;10757;10758;10759;10760;11004;11005;11006;11007;11008;11009;11010;11011;12270;12576;12577;12578;12579;12580;13205;13206;13207;13208;13209;13210;13211;14494;14495;14496;14497;14498;14499;14500;14501;14502;14503;14504;14505;14506;14507;14508;14509;14510;14511;14512;14513;14514;14515;14644;14645;14646;14647;14648;14649;14650;15573;16236;16237;16238;16239;16240;16241;16242;16243;16244;16245;16246;16247;16248;16249;16250;16251;16252;16253;16254;16255;18359;18360;18361;18362;18363;18364;18365;18366;18367;18368;18369;18370;18371;18661;18662;18663;18664;18665;18666;18667;18668;18669;18670;18671;18672;18673;18674;18675;18676;18692;18693;18694;18695;18696;18697;18698;18699;18700;18701;18702;18703;19182;19183;19184;19185;19186;19187;19188;19189;19190;19191;19192;19193;19194;19195;19276;19277;19278;19279;19280;19281;19282;19283;19284;19285;19286;19287;19288;19289;19290;19291;19292;19293;19294;19295;19296;19297;19298	65;883;1101;1368;2118;3809;4750;6155;6565;6602;8519;9054;10752;11005;12270;12580;13205;14500;14644;15573;16251;18370;18662;18697;19182;19283	670;671;672;673;674;675	97;107;109;496;538;557	-1
A0A2K3P736	A0A2K3P736	A0A2K3P736	9	9	3	0		0		0		0		0		0		0		0		0		0		Sedoheptulose-17-bisphosphatase chloroplastic-like (Fragment)	1	9	9	3	9	9	9	6	2	0	7	8	7	9	9	9	6	2	0	7	8	7	3	3	3	2	0	0	1	2	1	34.5	34.5	7.3	38.324	354	354	0	131.52	By MS/MS	By MS/MS	By MS/MS	By MS/MS	By MS/MS		By MS/MS	By MS/MS	By MS/MS	34.5	34.5	34.5	24.6	9.6	0	29.9	32.2	29.9	7.5622e+09	1.9449e+09	2.0105e+09	2.0554e+09	36394000	3823200	0	452020000	534240000	524850000	1	1	1	18	297900000	78376000	84191000	76811000	1115500	95168	0	16490000	20766000	20053000	0.0145576	0.0138817	0.0126049	0.0138325	0.00831984	0	0.00193574	0.00198117	0.00188509	0.0136814	0.00738411	0.001934	0.0136814	1	454480000	453120000	423580000	237000000	53314000	0	128360000	100380000	89084000	22	20	23	5	0	0	12	14	14	110	ATFDNANYAK;FEETLYGSSR;GFPGTHEFLLLDEGK;GIFTNVTSPTAK;LIGVTGADQVAAAMGVLGPR;LLFEVAPLGLLIENAGGYSSDGYK;VIESIDDR;VIESIDDRTQVAYGSK;YTGGMVPDVNQIIVK				1212	414;1403;1764;1835;3052;3113;5174;5175;5781	True;True;True;True;True;True;True;True;True	433;1468;1844;1919;3172;3173;3236;5391;5392;6016;6017	1821;1822;1823;1824;1825;1826;1827;1828;6247;6248;6249;6250;6251;6252;6253;6254;7709;7710;7711;7712;7713;7714;7715;7716;7717;7718;7987;7988;7989;7990;7991;7992;13022;13023;13024;13025;13026;13027;13028;13029;13030;13031;13032;13033;13034;13035;13036;13037;13038;13039;13040;13041;13042;13043;13044;13045;13268;13269;13270;13271;13272;13273;13274;13275;13276;13277;13278;13279;13280;13281;13282;13283;13284;13285;13286;13287;22097;22098;22099;22100;22101;22102;22103;22104;24755;24756;24757;24758;24759;24760;24761;24762;24763;24764;24765;24766;24767;24768	1437;1438;1439;1440;1441;1442;4920;4921;4922;4923;4924;4925;4926;4927;4928;4929;6066;6067;6068;6069;6070;6071;6072;6073;6074;6075;6076;6077;6078;6079;6080;6081;6291;6292;6293;6294;6295;10271;10272;10273;10274;10275;10276;10277;10278;10279;10280;10281;10282;10283;10284;10285;10286;10287;10288;10289;10290;10291;10292;10293;10294;10295;10296;10297;10298;10299;10300;10467;10468;10469;10470;10471;10472;10473;10474;10475;10476;10477;10478;10479;10480;10481;10482;10483;10484;10485;10486;17419;17420;17421;17422;19564;19565;19566;19567;19568;19569;19570;19571;19572;19573;19574;19575;19576;19577;19578;19579;19580;19581;19582;19583	1442;4928;6069;6293;10271;10485;17419;17420;19567	711;712	176;255	-1
A0A2K3NIX0	A0A2K3NIX0	A0A2K3NIX0	2	2	2	0		0		0		0		0		0		0		0		0		0		MLP-like protein 423-like protein (Fragment)	1	2	2	2	2	1	2	0	0	0	2	2	2	2	1	2	0	0	0	2	2	2	2	1	2	0	0	0	2	2	2	38.1	38.1	38.1	7.0759	63	63	0	16.239	By MS/MS	By MS/MS	By MS/MS				By MS/MS	By MS/MS	By MS/MS	38.1	22.2	38.1	0	0	0	38.1	38.1	38.1	236880000	6796300	0	8075700	0	0	0	81429000	73834000	66748000	1	0	1	4	57821000	1699100	0	2018900	0	0	0	20357000	17629000	16117000	0.000315591	0	0.000331307	0	0	0	0.00238968	0.00168189	0.00151508	0.000215633	0	0.00186222	0.00186222	0	6796500	0	5362200	0	0	0	36137000	39141000	35535000	2	1	2	0	0	0	2	4	4	15	SIEVLSGDGR;YWNIISDTTTIFPK				939	4389;5815	True;True	4574;6052	18853;18854;18855;18856;18857;24900;24901;24902;24903;24904;24905;24906;24907	14844;14845;14846;14847;14848;19684;19685;19686;19687;19688;19689;19690;19691;19692;19693	14846;19689			-1
A0A2K3P5P3;A0A2Z6MED1	A0A2K3P5P3;A0A2Z6MED1	A0A2K3P5P3	14;11	14;11	10;7	0		0		0		0		0		0		0		0		0		0		Glyceraldehyde-3-phosphate dehydrogenase;Glyceraldehyde-3-phosphate dehydrogenase (Fragment)	2	14	14	10	5	8	9	0	0	0	12	13	12	5	8	9	0	0	0	12	13	12	2	5	6	0	0	0	9	9	9	40.6	40.6	25.3	48.327	451	451;457	0	175.99	By MS/MS	By MS/MS	By MS/MS				By MS/MS	By MS/MS	By MS/MS	14.2	23.5	23.9	0	0	0	34.6	40.6	29.9	4345900000	51729000	56861000	74913000	0	0	0	1281200000	1417700000	1.4635e+09	1	0	1	28	64918000	413290	699090	752830	0	0	0	20177000	22417000	20459000	7.67646e-05	0.000115269	0.000123541	0	0	0	0.00236855	0.00213869	0.00192325	0.000105192	0	0.0021435	0.0021435	0	21810000	20806000	21680000	0	0	0	320370000	264060000	262350000	4	3	3	0	0	0	13	18	16	57	AAALNIVPTSTGAAK;AVSLVLPQLK;DSPLEVIVVNDSGGVK;GISAEDVNAAFR;GTMTTTHSYTGDQR;ILDEEFEIVK;ILDNETITVDGK;ILDNETITVDGKPIK;KDSPLEVIVVNDSGGVK;LPWAELGIDIVIEGTGVFVDGPGAGK;MSDVSSTIDSSLTMVMGDDMVK;VPTPNVSVVDLVVNVAK;VVAWYDNEWGYSQR;VVDLAHLVANK				1190	1;482;845;1856;2049;2435;2436;2437;2702;3262;3557;5325;5422;5432	True;True;True;True;True;True;True;True;True;True;True;True;True;True	1;505;887;1940;2139;2140;2538;2539;2540;2814;3393;3716;5543;5643;5653	3;4;5;6;7;8;2124;2125;2126;2127;2128;2129;3908;3909;3910;3911;3912;3913;8093;8094;8095;8096;8844;8845;8846;8847;8848;8849;8850;8851;8852;8853;8854;10472;10473;10474;10475;10476;10477;10478;10479;10480;10481;10482;10483;11599;11600;13956;15346;15347;15348;22704;22705;22706;22707;22708;22709;22710;22711;23146;23147;23148;23149;23150;23151;23152;23153;23154;23155;23203;23204;23205;23206;23207;23208;23209;23210;23211	3;4;5;6;7;8;1689;1690;1691;3127;3128;3129;3130;6362;6363;6364;6970;6971;6972;6973;6974;6975;6976;6977;6978;6979;8242;8243;8244;8245;8246;8247;8248;8249;9170;10988;12113;12114;17901;17902;17903;17904;17905;17906;18257;18258;18259;18260;18261;18298;18299;18300;18301;18302;18303;18304;18305;18306	8;1691;3129;6363;6977;8244;8246;8248;9170;10988;12114;17903;18259;18304	47;694;695;696;697	262;375;388;390;394	-1;-1
A0A2K3KW48	A0A2K3KW48	A0A2K3KW48	7	3	3	0		0		0		0		0		0		0		0		0		0		Vicilin-like protein (Fragment)	1	7	3	3	3	4	1	0	0	0	6	7	7	2	2	0	0	0	0	3	3	3	2	2	0	0	0	0	3	3	3	52.6	25.3	25.3	17.247	154	154	0	35.303	By MS/MS	By MS/MS	By matching				By MS/MS	By MS/MS	By MS/MS	20.1	27.9	5.8	0	0	0	48.1	52.6	52.6	729150000	3999600	3318100	0	0	0	0	254980000	202790000	264060000	1	0	1	12	52361000	333300	276510	0	0	0	0	20027000	13899000	17825000	6.19073e-05	4.5592e-05	0	0	0	0	0.00235094	0.00132603	0.00167564	3.58331e-05	0	0.00178421	0.00178421	0	1616500	1361900	0	0	0	0	114800000	63138000	76285000	0	1	0	0	0	0	2	4	3	10	ATLIVAAVEGK;EGSLLLPHYNSR;FGNFLEITPEK;GEFELVGQR;NPQLQDLGILVNAVEIK;SASSESEPFNLGNR;SASSESEPFNLGNRDPIYSNK				213	428;1073;1466;1712;3767;4244;4245	True;False;True;False;True;False;False	449;1121;1533;1787;3936;4424;4425	1891;1892;1893;1894;1895;4790;4791;4792;4793;6501;6502;6503;6504;6505;6506;7514;7515;7516;7517;7518;7519;16284;16285;16286;18218;18219;18220;18221;18222	1490;1491;1492;1493;3766;3767;3768;5136;5137;5138;5139;5910;5911;12855;12856;14356;14357;14358;14359	1491;3768;5139;5910;12856;14357;14358			-1
A0A2K3PIW9;A0A2Z6LL31	A0A2K3PIW9;A0A2Z6LL31	A0A2K3PIW9	11;9	11;9	6;5	0		0		0		0		0		0		0		0		0		0		Glyceraldehyde-3-phosphate dehydrogenase;Glyceraldehyde 3-phosphate dehydrogenase NAD(P) binding domain-containing protein	2	11	11	6	10	10	10	7	1	1	9	10	10	10	10	10	7	1	1	9	10	10	5	5	5	4	1	1	5	6	6	50.6	50.6	30.6	36.934	340	340;268	0	157.83	By MS/MS	By MS/MS	By MS/MS	By MS/MS	By MS/MS	By matching	By MS/MS	By MS/MS	By MS/MS	43.8	43.8	43.8	32.6	7.4	7.4	41.2	48.5	48.5	3.8645e+09	311450000	381170000	384790000	10771000	683780	463410	588590000	1.0102e+09	1176400000	1	1	1	21	147130000	12594000	15961000	16142000	266560	32561	22067	19624000	37139000	45405000	0.00233921	0.00263171	0.00264895	0.00330542	0.00284657	0.00529094	0.00230364	0.00354323	0.00426831	0.00253996	0.00381431	0.00337173	0.00337173	0	55203000	56767000	59083000	53450000	0	0	82763000	115690000	129910000	9	9	13	2	0	0	9	15	13	70	AASFNIIPSSTGAAK;AGIALNENFVK;DAPMFVVGVNEK;FGIVEGLMTTVHAITATQK;GILGYTEDDVVSTDFVGDSR;LTGMSFR;LVSWYDNEWGYSTR;NDVELVAINDPFITTDYMTYMFK;NPEEIPWGEVGADYVVESTGVFTDK;VPTVDVSVVDLTVR;VVDLIVHIANVA				1358	38;167;552;1456;1846;3343;3426;3616;3751;5328;5435	True;True;True;True;True;True;True;True;True;True;True	38;173;579;580;1521;1522;1930;3475;3559;3781;3920;5546;5656	177;178;179;180;181;182;183;723;724;725;726;727;728;729;2450;2451;2452;2453;2454;2455;2456;2457;2458;2459;6455;6456;6457;6458;6459;6460;6461;6462;8045;8046;8047;8048;8049;8050;8051;8052;8053;8054;8055;8056;8057;14297;14298;14299;14702;14703;14704;14705;14706;14707;14708;14709;14710;15580;15581;15582;16205;16206;16207;16208;16209;16210;16211;16212;16213;16214;16215;22738;22739;22740;22741;22742;22743;22744;22745;22746;22747;22748;22749;22750;23238;23239;23240;23241;23242;23243;23244	135;136;137;138;139;140;559;560;561;562;1938;1939;1940;1941;1942;1943;1944;1945;1946;5103;5104;5105;5106;6328;6329;6330;6331;6332;6333;6334;6335;6336;6337;6338;11251;11588;11589;11590;11591;11592;11593;11594;11595;11596;12283;12284;12285;12794;12795;12796;12797;12798;12799;12800;12801;17927;17928;17929;17930;17931;17932;17933;17934;17935;17936;17937;18329;18330;18331;18332;18333	139;560;1941;5105;6335;11251;11594;12285;12801;17929;18332	304;398;802;803;804	46;49;135;180;236	-1;-1
A0A2K3P883	A0A2K3P883	A0A2K3P883	14	14	2	0		0		0		0		0		0		0		0		0		0		ferredoxin--NADP(+) reductase (Fragment)	1	14	14	2	14	12	13	7	2	0	8	12	10	14	12	13	7	2	0	8	12	10	2	0	1	0	0	0	0	1	1	57.9	57.9	6.7	36.802	328	328	0	203.42	By MS/MS	By MS/MS	By MS/MS	By MS/MS	By MS/MS		By MS/MS	By MS/MS	By MS/MS	57.9	51.2	54.9	35.1	12.2	0	36.6	50.9	45.7	11022000000	3.2893e+09	3.0938e+09	2533000000	37296000	3433700	0	498850000	822370000	744400000	1	1	1	20	393420000	127110000	114330000	83715000	1130100	108260	0	17800000	26834000	22401000	0.0236095	0.0188512	0.0137379	0.0140136	0.00946437	0	0.00208952	0.00256009	0.00210581	0.0187328	0.00782597	0.00225181	0.0187328	1	650930000	605860000	610450000	337030000	40507000	0	129570000	122070000	138260000	31	32	31	2	1	0	9	15	19	140	DGIDWIEYKR;DNTFVYMCGLK;DPNATVIMLGTGTGIAPFR;DPYTGMCLLNTK;EGQSIGVIPDGIDK;FNGLAWLFLGVPTSSSLLYK;GIDDIMVSLAAK;ITGDDAPGETWHMVFSTEGEVPYR;KQDEDIVVNK;KSEQWNVEVY;LDFAVSR;LVYTNDAGEVVK;LYSIASSALGDFGDSK;MAQYAEELWELLK				1224	642;794;809;813;1069;1539;1824;2599;2731;2732;2831;3436;3476;3485	True;True;True;True;True;True;True;True;True;True;True;True;True;True	673;832;848;849;853;1117;1607;1906;1907;2709;2710;2843;2844;2947;3569;3610;3622;3623	2867;2868;2869;3558;3559;3560;3677;3678;3679;3680;3681;3682;3683;3684;3685;3686;3687;3688;3689;3690;3691;3692;3693;3694;3695;3696;3697;3698;3699;3700;3701;3702;3726;3727;4766;4767;4768;4769;4770;4771;4772;4773;4774;4775;6807;6808;6809;6810;6811;6812;6813;6814;6815;6816;7938;7939;7940;7941;7942;7943;7944;7945;7946;7947;7948;7949;7950;11132;11133;11134;11135;11136;11137;11138;11139;11140;11141;11142;11143;11144;11145;11146;11147;11148;11149;11150;11151;11732;11733;11734;11735;11736;11737;11738;11739;11740;11741;11742;11743;11744;11745;11746;11747;11748;11749;12132;12133;12134;12135;14744;14745;14746;14747;14748;14749;14924;14925;14926;14927;14928;14929;14930;14931;14932;14933;14934;14935;14936;14937;14938;14939;14940;14988;14989;14990;14991;14992;14993;14994;14995;14996;14997;14998;14999;15000;15001;15002;15003;15004;15005;15006;15007;15008;15009	2289;2821;2921;2922;2923;2924;2925;2926;2927;2928;2929;2930;2931;2932;2933;2934;2935;2936;2937;2938;2939;2940;2941;2942;2943;2944;2945;2946;2947;2970;3747;3748;3749;3750;3751;3752;3753;3754;3755;5374;5375;5376;5377;5378;5379;5380;6246;6247;6248;6249;6250;6251;6252;6253;6254;6255;6256;6257;6258;6259;6260;8760;8761;8762;8763;8764;8765;8766;8767;8768;8769;8770;8771;8772;8773;8774;8775;8776;8777;8778;8779;8780;8781;8782;8783;8784;9278;9279;9280;9281;9282;9283;9284;9285;9286;9574;11625;11626;11627;11628;11629;11630;11631;11764;11765;11766;11767;11768;11769;11770;11771;11772;11773;11774;11775;11776;11777;11778;11779;11780;11781;11819;11820;11821;11822;11823;11824;11825;11826;11827;11828;11829;11830;11831;11832;11833;11834;11835;11836;11837;11838	2289;2821;2931;2970;3749;5377;6252;8763;9285;9286;9574;11625;11780;11829	720;721;722;723;724;725	55;74;181;265;285;299	-1
I1GQI0	I1GQI0	I1GQI0	4	3	3	0		0		0		0		0		0		0		0		0		0		Chlorophyll a-b binding protein, chloroplastic	1	4	3	3	0	1	0	0	0	0	3	4	4	0	1	0	0	0	0	3	3	3	0	1	0	0	0	0	3	3	3	27.8	24	24	28.36	263	263	0	28.278		By matching					By MS/MS	By MS/MS	By MS/MS	0	4.6	0	0	0	0	24	27.8	27.8	624800000	0	961380	0	0	0	0	225470000	219620000	178750000	0	0	1	10	42349000	0	96138	0	0	0	0	19470000	11258000	11526000	0	1.58516e-05	0	0	0	0	0.00228556	0.00107407	0.00108351	5.28386e-06	0	0.00148104	0.00148104	0	0	0	0	0	0	0	73534000	121420000	76867000	0	0	0	0	0	0	3	4	7	14	NRELEVIHSR;SAPQSIWYGPDRPK;VGGGPLGEGLDK;YLGPFSEQTPSYLTGEFPGDYGWDTAGLSADPETFAK				1782	3788;4239;5118;5722	False;True;True;True	3957;4419;5331;5952	16362;16363;18204;18205;18206;21835;21836;21837;21838;24501;24502;24503;24504;24505	12917;12918;14341;14342;17237;17238;17239;17240;19346;19347;19348;19349;19350;19351;19352;19353	12917;14341;17237;19347			-1
A0A2K3NWH1	A0A2K3NWH1	A0A2K3NWH1	2	2	1	0		0		0		0		0		0		0		0		0		0		60S acidic ribosomal protein p2b-like	1	2	2	1	0	0	0	0	0	0	2	2	2	0	0	0	0	0	0	2	2	2	0	0	0	0	0	0	1	1	1	29.2	29.2	20.4	11.263	113	113	0	18.883							By MS/MS	By MS/MS	By MS/MS	0	0	0	0	0	0	29.2	29.2	29.2	267280000	0	0	0	0	0	0	79765000	98756000	88762000	0	0	1	4	61901000	0	0	0	0	0	0	19328000	22222000	20351000	0	0	0	0	0	0	0.00226889	0.00212008	0.0019131	0	0	0.00210069	0.00210069	0	0	0	0	0	0	0	38092000	62392000	52511000	0	0	0	0	0	0	1	2	2	5	DFAELIASGR;QILGSVGVDAEDNNIELLLSEVK				1080	603;4069	True;True	633;4243	2698;2699;2700;17489;17490;17491	2157;2158;2159;13794;13795	2159;13795			-1
A0A2K3P306	A0A2K3P306	A0A2K3P306	2	2	2	0		0		0		0		0		0		0		0		0		0		Photosystem I reaction center subunit V, chloroplastic	1	2	2	2	0	0	0	0	0	0	2	2	2	0	0	0	0	0	0	2	2	2	0	0	0	0	0	0	2	2	2	11.2	11.2	11.2	17.634	160	160	0	32.967							By MS/MS	By MS/MS	By MS/MS	0	0	0	0	0	0	11.2	11.2	11.2	482530000	0	0	0	0	0	0	202680000	116320000	163530000	0	0	1	8	48766000	0	0	0	0	0	0	18854000	14361000	15550000	0	0	0	0	0	0	0.00221325	0.00137011	0.00146178	0	0	0.00168171	0.00168171	0	0	0	0	0	0	0	136300000	15592000	85009000	0	0	0	0	0	0	2	1	3	6	QGLPEQNGVTHFEAGDK;QGLPEQNGVTHFEAGDKR				1158	4048;4049	True;True	4221;4222	17423;17424;17425;17426;17427;17428;17429;17430	13743;13744;13745;13746;13747;13748	13745;13746			-1
A0A2Z6MR04	A0A2Z6MR04	A0A2Z6MR04	4	4	2	0		0		0		0		0		0		0		0		0		0		Bet v I/Major latex protein domain-containing protein	1	4	4	2	4	4	4	2	0	0	4	3	4	4	4	4	2	0	0	4	3	4	2	2	2	0	0	0	2	1	2	25.5	25.5	7	16.842	157	157	0	55.639	By MS/MS	By MS/MS	By MS/MS	By MS/MS			By MS/MS	By MS/MS	By MS/MS	25.5	25.5	25.5	18.5	0	0	25.5	25.5	25.5	1135400000	199610000	197110000	216500000	3146400	0	0	171710000	195560000	151740000	1	0	1	8	131770000	24951000	21018000	23300000	272730	0	0	18812000	24445000	18968000	0.00463441	0.00346553	0.00382359	0.00338193	0	0	0.00220832	0.00233217	0.00178309	0.00397451	0.00112731	0.00210786	0.00397451	0	83452000	71158000	70038000	24536000	0	0	50712000	65537000	41876000	4	5	6	0	0	0	4	3	3	25	ALVTDADILTPK;GVLNFEDETTSIVAPAR;KLTYVEDGETK;LTYVEDGETK				1565	301;2077;2723;3362	True;True;True;True	311;2168;2835;3495	1307;1308;1309;1310;1311;1312;1313;8997;8998;8999;9000;9001;9002;9003;9004;9005;9006;9007;11690;11691;11692;11693;11694;11695;14404;14405;14406;14407;14408	1012;1013;1014;1015;1016;1017;1018;1019;7097;7098;7099;7100;7101;7102;7103;7104;7105;7106;9245;9246;9247;9248;11337;11338;11339	1018;7097;9247;11339			-1
A0A2K3M0A6;A0A2K3PK00	A0A2K3M0A6	A0A2K3M0A6	4;1	4;1	4;1	0		0		0		0		0		0		0		0		0		0		Pathogenesis-related protein pr10	2	4	4	4	4	4	3	1	0	0	4	4	4	4	4	3	1	0	0	4	4	4	4	4	3	1	0	0	4	4	4	58.9	58.9	58.9	11.689	107	107;215	0	54.204	By MS/MS	By MS/MS	By MS/MS	By MS/MS			By MS/MS	By MS/MS	By MS/MS	58.9	58.9	46.7	25.2	0	0	58.9	58.9	58.9	830610000	162940000	154180000	180130000	9806400	0	0	114270000	92492000	116790000	1	0	1	4	113130000	26417000	22649000	25182000	2451600	0	0	18768000	4870500	15241000	0.0049067	0.00373445	0.00413243	0.0304005	0	0	0.00220315	0.000464668	0.00143273	0.00425786	0.0101335	0.00136685	0.00425786	0	64511000	75846000	79145000	0	0	0	35085000	31520000	27902000	4	6	3	1	0	0	3	3	4	24	ALEGYVLANPDYN;GDVIPSEEELK;LSAGPNGGSIAK;VDLVDDANLDYHYSIIGGDGLPDTVEK				546	260;1704;3291;5027	True;True;True;True	270;1779;3423;5240	1093;1094;1095;1096;1097;7485;7486;7487;7488;7489;7490;14080;14081;14082;14083;14084;14085;21487;21488;21489;21490;21491;21492;21493;21494;21495;21496;21497;21498	863;864;865;866;867;5886;5887;5888;5889;5890;11079;11080;11081;16962;16963;16964;16965;16966;16967;16968;16969;16970;16971;16972	864;5890;11080;16970			-1;-1
A0A2K3P379	A0A2K3P379	A0A2K3P379	17	17	16	0		0		0		0		0		0		0		0		0		0		transketolase	1	17	17	16	10	11	12	1	0	0	16	15	16	10	11	12	1	0	0	16	15	16	10	10	12	1	0	0	15	15	15	35.3	35.3	33.7	79.268	730	730	0	175.02	By MS/MS	By MS/MS	By MS/MS	By MS/MS			By MS/MS	By MS/MS	By MS/MS	17.8	20.4	25.2	2.5	0	0	30.5	28.6	33.7	3.5916e+09	112170000	77982000	120290000	1271500	0	0	1.0091e+09	963290000	1307500000	1	0	1	35	60322000	1902500	1594700	2157200	14896	0	0	18730000	15866000	20057000	0.000353371	0.00026294	0.000354002	0.000184715	0	0	0.00219869	0.00151369	0.00188546	0.000323438	6.15715e-05	0.00186595	0.00186595	0	21065000	14503000	20084000	5389400	0	0	93167000	114570000	107020000	10	9	10	0	0	0	16	18	18	81	ALPTYTPETPADATR;ANSYSVHGAALGAK;AVTDKPTLIK;ESVLPAAVTAR;FEALGWHVIWVK;GGYTISDNSSGNKPDVILIGTGSELEIAAAAADDLRK;HTPEGAALEAEWNAK;LPNLPGTSIEGVEK;NGNTGYDEIR;NLSQANLNALAK;PADGNETAGSYR;QNLGWPYEPFHVPEDVK;QNLGWPYEPFHVPEDVKK;TPGHPENFETYGIEVTTGPLGQGIANGVGLALAEK;VSIEAGSTFGWHK;VTTTIGFGSPNK;VVSFVSWELFDDQSDEYK				1160	279;333;485;1281;1393;1814;2211;3248;3649;3730;3866;4100;4101;4859;5365;5411;5473	True;True;True;True;True;True;True;True;True;True;True;True;True;True;True;True;True	289;352;508;1339;1457;1895;2305;3379;3814;3898;4037;4274;4275;5056;5584;5632;5695	1196;1197;1198;1199;1200;1201;1491;1492;1493;1494;2140;2141;2142;2143;2144;5752;5753;5754;5755;5756;5757;6220;6221;6222;6223;6224;6225;6226;7894;7895;7896;9556;9557;9558;9559;9560;9561;9562;13903;13904;13905;13906;13907;13908;15705;15706;15707;15708;15709;15710;16109;16110;16111;16112;16113;16114;16680;16681;17610;17611;17612;17613;17614;17615;17616;17617;17618;17619;17620;20750;20751;20752;22896;22897;22898;22899;22900;22901;23114;23115;23116;23391;23392;23393;23394;23395;23396;23397;23398;23399;23400;23401;23402;23403;23404	926;927;928;1175;1176;1177;1178;1699;1700;1701;1702;1703;4547;4548;4549;4550;4551;4552;4894;4895;4896;4897;4898;4899;4900;6219;6220;7534;7535;7536;7537;7538;7539;10948;10949;10950;10951;10952;12388;12389;12390;12391;12392;12393;12711;12712;12713;12714;12715;13160;13161;13902;13903;13904;13905;13906;13907;13908;13909;16380;16381;16382;18054;18055;18056;18233;18234;18459;18460;18461;18462;18463;18464;18465;18466;18467;18468;18469;18470;18471;18472	928;1178;1703;4550;4898;6219;7534;10949;12389;12713;13161;13903;13905;16382;18055;18233;18469			-1
A0A2K3P920;A0A2K3JUA6	A0A2K3P920;A0A2K3JUA6	A0A2K3P920	2;1	2;1	2;1	0		0		0		0		0		0		0		0		0		0		chitinase (Fragment);chitinase (Fragment)	2	2	2	2	2	2	2	1	0	0	1	1	1	2	2	2	1	0	0	1	1	1	2	2	2	1	0	0	1	1	1	23.5	23.5	23.5	24.361	226	226;136	0	37.987	By MS/MS	By MS/MS	By MS/MS	By MS/MS			By MS/MS	By MS/MS	By MS/MS	23.5	23.5	23.5	6.6	0	0	6.6	6.6	6.6	817240000	238680000	187990000	294660000	2466200	0	0	20406000	34757000	38279000	1	0	1	4	173510000	50996000	41052000	60136000	616560	0	0	4738300	7585900	8381600	0.00947201	0.00676881	0.00986848	0.00764551	0	0	0.000556223	0.00072373	0.000787915	0.0087031	0.0025485	0.000689289	0.0087031	1	200090000	155050000	215830000	0	0	0	10206000	20662000	16816000	5	4	5	1	0	0	1	2	1	19	ASFLDALNSYDQFGR;GPIQISWNYNYGPAGQDNGFDGLNSPETVANDPTVSFK				1234	388;1970	True;True	407;2059	1717;1718;1719;1720;1721;1722;1723;1724;1725;1726;1727;1728;1729;8543;8544;8545;8546;8547	1347;1348;1349;1350;1351;1352;1353;1354;1355;1356;1357;1358;1359;1360;6714;6715;6716;6717;6718	1350;6718			-1;-1
A0A7M3V786;A0A2K3MTC4;A0A2Z6NKQ1;A6YED2	A0A7M3V786;A0A2K3MTC4;A0A2Z6NKQ1	A0A7M3V786	10;10;9;2	7;7;7;0	6;6;6;0	0		0		0		0		0		0		0		0		0		0		Glyceraldehyde-3-phosphate dehydrogenase (Fragment);Glyceraldehyde-3-phosphate dehydrogenase;glyceraldehyde-3-phosphate dehydrogenase (phosphorylating)	4	10	7	6	10	9	10	6	1	1	10	10	10	7	6	7	4	1	1	7	7	7	6	5	6	4	1	1	6	6	6	48.4	36.3	33	36.634	339	339;339;290;262	0	112.53	By MS/MS	By MS/MS	By MS/MS	By MS/MS	By matching	By MS/MS	By MS/MS	By MS/MS	By MS/MS	48.4	41.3	48.4	30.4	7.4	5.9	48.4	48.4	48.4	4.0954e+09	417930000	373720000	344540000	11230000	307980	471860	670580000	985540000	1291100000	1	1	1	23	112160000	14616000	12584000	10319000	74968	13390	20516	18600000	22739000	33230000	0.00271478	0.0020749	0.00169338	0.000929624	0.00117059	0.00491906	0.00218343	0.00216941	0.0031238	0.00216102	0.00233976	0.00249221	0.00249221	0	124330000	128170000	103720000	154750000	0	0	184490000	219610000	306730000	7	9	14	1	0	0	9	14	16	70	AASFNIIPSSTGAAK;AGIALNDNFVK;DAPMFVVGVNEK;FGIVEGLMTTVHSITATQK;GILGYTEDDVVSTDFIGDTR;LVSWYDNELGYSTR;NPEEIPWASTGADIIVESTGVFTDK;RDDVELVAVNDPFITTDYMTYMFK;VPTVDVSVVDLTVR;VVDLIVHIAK				701	38;166;552;1457;1845;3424;3749;4188;5328;5434	False;True;False;True;True;True;True;True;False;True	38;172;579;580;1523;1524;1929;3557;3918;4362;4363;4364;5546;5655	177;178;179;180;181;182;183;717;718;719;720;721;722;2450;2451;2452;2453;2454;2455;2456;2457;2458;2459;6463;6464;6465;6466;6467;6468;6469;6470;6471;6472;6473;6474;8030;8031;8032;8033;8034;8035;8036;8037;8038;8039;8040;8041;8042;8043;8044;14683;14684;14685;14686;14687;14688;14689;14690;14691;14692;14693;14694;16190;16191;16192;16193;16194;16195;16196;16197;16198;16199;17972;17973;17974;17975;17976;17977;17978;22738;22739;22740;22741;22742;22743;22744;22745;22746;22747;22748;22749;22750;23220;23221;23222;23223;23224;23225;23226;23227;23228;23229;23230;23231;23232;23233;23234;23235;23236;23237	135;136;137;138;139;140;553;554;555;556;557;558;1938;1939;1940;1941;1942;1943;1944;1945;1946;5107;5108;5109;5110;5111;5112;5113;5114;6315;6316;6317;6318;6319;6320;6321;6322;6323;6324;6325;6326;6327;11570;11571;11572;11573;11574;11575;11576;11577;11578;11579;11580;11581;12781;12782;12783;12784;12785;12786;12787;12788;12789;14171;14172;14173;14174;14175;14176;17927;17928;17929;17930;17931;17932;17933;17934;17935;17936;17937;18313;18314;18315;18316;18317;18318;18319;18320;18321;18322;18323;18324;18325;18326;18327;18328	139;558;1941;5113;6324;11571;12789;14172;17929;18327	304;305;306;307	45;48;134;179	-1;-1;-1;-1
A0A2K3N870;A0A2K3L378	A0A2K3N870;A0A2K3L378	A0A2K3N870	6;6	6;6	3;3	0		0		0		0		0		0		0		0		0		0		Peptidyl-prolyl cis-trans isomerase (Fragment);Peptidyl-prolyl cis-trans isomerase	2	6	6	3	3	2	3	1	0	0	4	6	4	3	2	3	1	0	0	4	6	4	1	0	1	0	0	0	2	3	2	45.5	45.5	16.5	19.062	176	176;178	0	73.519	By MS/MS	By MS/MS	By MS/MS	By MS/MS			By MS/MS	By MS/MS	By MS/MS	21.6	15.9	21.6	6.8	0	0	34.1	45.5	34.1	1411200000	17029000	21526000	22053000	2097000	0	0	243000000	684990000	420540000	1	0	1	9	133630000	1382900	2116700	2244900	233000	0	0	18562000	67950000	41139000	0.00025686	0.000349009	0.000368394	0.00288926	0	0	0.00217897	0.00648275	0.00386728	0.000324755	0.000963088	0.00417633	0.00417633	0	14431000	34754000	13586000	0	0	0	171370000	146090000	229940000	0	1	1	0	0	0	6	6	8	22	FMIQGGDFTEGNGTGGVSIYGGK;HVVFGHVIEGMDIVK;IVIGLFGDVVPK;TLESQEVSSYNNYPEK;VFFDIEIGNK;VFFDIEIGNKPAGR				282	1529;2220;2638;4789;5074;5075	True;True;True;True;True;True	1597;2314;2315;2750;4984;5287;5288	6766;6767;6768;6769;6770;6771;9583;9584;9585;9586;11336;11337;11338;11339;11340;11341;11342;20459;20460;20461;20462;21664;21665;21666;21667;21668;21669	5336;5337;5338;5339;5340;5341;7554;7555;7556;8951;8952;8953;8954;8955;8956;8957;8958;16158;17107;17108;17109;17110	5339;7554;8955;16158;17107;17110	127;128	67;142	-1;-1
A0A2Z6MZ07;A0A2K3P7F6	A0A2Z6MZ07;A0A2K3P7F6	A0A2Z6MZ07	9;9	9;9	4;4	0		0		0		0		0		0		0		0		0		0		14-3-3 domain-containing protein;14-3-3 protein	2	9	9	4	1	2	0	0	0	0	8	9	8	1	2	0	0	0	0	8	9	8	0	1	0	0	0	0	4	4	4	43.8	43.8	18.8	29.268	260	260;260	0	118.4	By MS/MS	By MS/MS					By MS/MS	By MS/MS	By MS/MS	3.8	8.1	0	0	0	0	43.8	43.8	41.2	1.6979e+09	627600	4375200	0	0	0	0	365540000	732530000	594820000	1	0	1	16	64724000	39225	273450	0	0	0	0	18511000	24974000	20927000	7.28566e-06	4.50875e-05	0	0	0	0	0.00217298	0.00238264	0.00196725	1.74577e-05	0	0.00217429	0.00217429	0	0	7521400	0	0	0	0	62054000	68347000	172860000	0	0	0	0	0	0	8	13	14	35	DAAESTLTAYK;DNLTLWTSDMQDDGADEIK;DSTLIMQLLR;GNDEHVSVIR;LAEQAERYEEMVEFMEK;LIPSAASGDSK;QAFDEAIAELDTLGEESYK;SAQDIANSELPPTHPIR;YEEMVEFMEK				1215	530;790;854;1946;2769;3065;3995;4243;5641	True;True;True;True;True;True;True;True;True	555;828;896;897;2034;2882;3186;4167;4423;5867;5868	2350;2351;2352;3539;3540;3541;3542;3543;3946;3947;3948;3949;3950;3951;3952;3953;3954;3955;8443;8444;8445;8446;11897;11898;13095;13096;13097;13098;17237;17238;17239;17240;17241;17242;18215;18216;18217;24131;24132	1867;1868;2806;2807;2808;2809;3150;3151;3152;3153;3154;3155;3156;3157;6636;6637;6638;6639;9390;9391;10347;13609;13610;13611;13612;13613;13614;14350;14351;14352;14353;14354;14355;19052;19053	1868;2809;3157;6637;9391;10347;13612;14355;19053	48;49;50;713	27;31;227;241	-1;-1
A0A023HPA4	A0A023HPA4	A0A023HPA4	4	4	4	0		0		0		0		0		0		0		0		0		0		ATP synthase CF0 B subunit	1	4	4	4	0	0	0	0	0	0	4	4	4	0	0	0	0	0	0	4	4	4	0	0	0	0	0	0	4	4	4	26.6	26.6	26.6	21.186	184	184	0	48.363							By MS/MS	By MS/MS	By MS/MS	0	0	0	0	0	0	26.6	26.6	26.6	888230000	0	0	0	0	0	0	281720000	312600000	293900000	0	0	1	10	53211000	0	0	0	0	0	0	18455000	18330000	16426000	0	0	0	0	0	0	0.00216641	0.00174877	0.00154413	0	0	0.00181977	0.00181977	0	0	0	0	0	0	0	100710000	114000000	88367000	0	0	0	0	0	0	5	5	6	16	EAAIEQLETAR;GVLSDLLDNR;LNLINSIYTTLEQFENYK;NETIHFEQQR				2	946;2078;3195;3628	True;True;True;True	990;2169;3324;3793	4275;4276;4277;4278;9008;9009;9010;13644;13645;13646;13647;13648;15615;15616;15617;15618;15619;15620	3385;3386;3387;7107;7108;7109;10735;10736;10737;10738;10739;12308;12309;12310;12311;12312	3386;7108;10737;12312			-1
A0A2K3M3K9	A0A2K3M3K9	A0A2K3M3K9	1	1	1	0		0		0		0		0		0		0		0		0		0		Uncharacterized protein	1	1	1	1	0	0	0	0	0	0	1	1	1	0	0	0	0	0	0	1	1	1	0	0	0	0	0	0	1	1	1	22	22	22	5.3651	50	50	0	7.8047							By MS/MS	By MS/MS	By MS/MS	0	0	0	0	0	0	22	22	22	86183000	0	0	0	0	0	0	18174000	33334000	34675000	0	0	1	1	86183000	0	0	0	0	0	0	18174000	33334000	34675000	0	0	0	0	0	0	0.00213342	0.00318022	0.00325963	0	0	0.00285776	0.00285776	0	0	0	0	0	0	0	0	0	0	0	0	0	0	0	0	1	1	1	3	GLDDITDLFGK				562	1875	TRUE	1959	8160;8161;8162	6416;6417;6418	6418			-1
A0A2K3PCG4;A0A2Z6P661;A0A2K3PRC5	A0A2K3PCG4	A0A2K3PCG4	17;2;1	17;2;1	8;0;0	0		0		0		0		0		0		0		0		0		0		Beta-amylase	3	17	17	8	17	17	17	8	2	2	11	9	9	17	17	17	8	2	2	11	9	9	8	8	8	3	2	1	7	5	5	47.4	47.4	27	56.101	496	496;367;364	0	257.85	By MS/MS	By MS/MS	By MS/MS	By MS/MS	By MS/MS	By MS/MS	By MS/MS	By MS/MS	By MS/MS	47.4	47.4	47.4	23.8	8.9	5.2	38.3	25	29.2	6.5586e+09	1.7923e+09	2.1454e+09	2.0283e+09	18542000	1713700	3091300	175700000	209560000	183990000	1	1	1	23	114820000	32446000	37987000	33524000	633050	49312	134400	2810500	4067900	3163800	0.00602653	0.00626344	0.00550138	0.00784999	0.00431098	0.0322247	0.000329921	0.000388097	0.000297414	0.00593045	0.0147952	0.000338477	0.00593045	1	233890000	352020000	418040000	156600000	17843000	45111000	30006000	27562000	25402000	22	24	25	2	0	0	8	7	5	93	AGHPEWELPDDAGTYNDVPESTEFFK;ENIEVAGENALSR;ENMSEFLK;EYLSVGVDNK;EYLSVGVDNKPIFHGR;FFLTWYSNQLLNHGDQILDEANK;LSDELLEETNFDIFK;LSDELLEETNFDIFKK;MHADQSHSDDPQEYNHAIPPLK;MYGVTYLR;NSEQSSDAQSAPQELVQQVLSGGWR;SGPNIPVDDLLEATK;SGPNIPVDDLLEATKPIPPFPWDSETDMK;TAIEIYSDYMK;VPNHAAELTAGYYNLDDR;YDATAYNQIILNAR;YDATAYNQIILNARPQGVNK				1275	163;1215;1220;1334;1335;1434;3294;3295;3518;3573;3790;4350;4351;4650;5318;5616;5617	True;True;True;True;True;True;True;True;True;True;True;True;True;True;True;True;True	169;1268;1273;1393;1394;1499;3426;3427;3662;3663;3735;3960;4534;4535;4536;4841;4842;5536;5841;5842	701;702;703;704;705;706;707;5468;5469;5470;5471;5472;5473;5474;5475;5476;5477;5490;5491;5492;5493;5966;5967;5968;5969;5970;5971;5972;5973;6378;6379;6380;14090;14091;14092;14093;14094;14095;14096;14097;14098;14099;14100;14101;14102;14103;14104;14105;14106;14107;14108;14109;14110;14111;15149;15150;15151;15152;15153;15154;15155;15156;15157;15158;15159;15160;15161;15162;15413;15414;15415;15416;16372;16373;16374;16375;16376;16377;16378;16379;18720;18721;18722;18723;18724;18725;18726;18727;18728;18729;18730;19905;19906;19907;19908;19909;19910;19911;19912;19913;19914;19915;22669;22670;22671;22672;22673;22674;22675;22676;22677;24015;24016;24017;24018;24019;24020;24021;24022;24023;24024;24025;24026;24027	537;538;539;540;541;542;543;544;4334;4335;4336;4337;4338;4339;4340;4341;4342;4343;4344;4354;4704;4705;4706;4707;4708;5042;5043;11085;11086;11087;11088;11089;11090;11091;11092;11093;11094;11095;11096;11097;11098;11099;11949;11950;11951;11952;11953;11954;11955;11956;11957;11958;11959;11960;11961;12159;12924;12925;12926;12927;12928;12929;14754;14755;14756;14757;14758;15696;15697;15698;15699;15700;15701;15702;15703;15704;17871;17872;17873;17874;17875;17876;17877;17878;17879;17880;18964;18965;18966;18967;18968;18969;18970;18971;18972;18973	543;4341;4354;4706;4707;5043;11085;11096;11949;12159;12928;14754;14758;15698;17875;18967;18973	746;747;748;749;750	159;166;414;442;492	-1;-1;-1
A0A2K3LG54;A0A2K3MJE7;A0A2K3KYT3	A0A2K3LG54;A0A2K3MJE7;A0A2K3KYT3	A0A2K3LG54	3;2;2	3;2;2	1;0;0	0		0		0		0		0		0		0		0		0		0		plastoquinol--plastocyanin reductase (Fragment);plastoquinol--plastocyanin reductase (Fragment);plastoquinol--plastocyanin reductase (Fragment)	3	3	3	1	3	3	3	1	0	0	3	3	3	3	3	3	1	0	0	3	3	3	1	1	1	1	0	0	1	1	1	28.1	28.1	8.9	14.315	135	135;108;195	0	30.813	By MS/MS	By MS/MS	By MS/MS	By matching			By MS/MS	By MS/MS	By MS/MS	28.1	28.1	28.1	8.9	0	0	28.1	28.1	28.1	1283900000	76651000	96355000	84544000	504040	0	0	173320000	444100000	408420000	1	0	1	10	124430000	7569700	9528600	8365100	50404	0	0	17332000	42424000	39157000	0.001406	0.00157111	0.00137274	0.000625023	0	0	0.00203458	0.00404745	0.00368097	0.00144995	0.000208341	0.00325433	0.00325433	0	36734000	47314000	32659000	0	0	0	58700000	135000000	119470000	2	3	3	0	0	0	3	5	6	22	DAVGNDVVAAEWLK;GDPTYLVVESDR;VLFVPWTETDFR				414	561;1699;5219	True;True;True	589;1774;5436	2490;2491;2492;2493;2494;2495;2496;2497;2498;2499;2500;7470;7471;7472;7473;7474;7475;22285;22286;22287;22288;22289;22290;22291;22292;22293;22294;22295	1976;1977;1978;1979;1980;1981;1982;1983;5874;5875;5876;5877;5878;17571;17572;17573;17574;17575;17576;17577;17578;17579	1980;5876;17574			-1;-1;-1
K4PMA8;A8Y9G7;K4PBX8;A0A8A6NUC8;A0A5P9NX80;A0A5P9NX26;A0A5P9NWZ3;A0A5P9NW55;A0A4D6JB39;K4P9V5;A0A2K2CIZ3	K4PMA8;A8Y9G7;K4PBX8;A0A8A6NUC8;A0A5P9NX80;A0A5P9NX26;A0A5P9NWZ3;A0A5P9NW55;A0A4D6JB39;K4P9V5;A0A2K2CIZ3	K4PMA8	15;15;14;14;14;14;14;14;14;14;9	11;11;10;10;10;10;10;10;10;10;5	11;11;10;10;10;10;10;10;10;10;5	0		0		0		0		0		0		0		0		0		0		ATP synthase subunit alpha;ATP synthase subunit alpha, chloroplastic;ATP synthase subunit alpha;ATP synthase subunit alpha;ATP synthase subunit alpha, chloroplastic;ATP synthase subunit alpha, chloroplastic;ATP synthase subunit alpha, chloroplastic;ATP syn	11	15	11	11	1	3	1	1	0	0	13	15	14	0	1	0	1	0	0	9	11	11	0	1	0	1	0	0	9	11	11	38.1	29	29	55.75	507	507;507;504;504;504;504;504;504;504;507;459	0	121.62	By matching	By matching	By matching	By MS/MS			By MS/MS	By MS/MS	By MS/MS	2.6	7.3	2.6	4.1	0	0	34.1	38.1	37.9	1.5395e+09	0	1023400	0	942810	0	0	463070000	541040000	533450000	0	0	1	26	55639000	0	39361	0	36262	0	0	17277000	19333000	18990000	0	6.48999e-06	0	0.000449659	0	0	0.00202813	0.00184446	0.00178516	2.16333e-06	0.000149886	0.00188591	0.00188591	0	0	0	0	0	0	0	86034000	60739000	64485000	0	0	0	0	0	0	9	12	13	34	DTKPQFQEILSSSK;EAYPGDVFYLHSR;GYLDSLEIEQVNK;HTLIIYDDLSK;IAQIPVSEAYLGR;IIGLGEIMSGELVEFAEGTR;LELAQFAELQAFAQFASALDK;LIESPAPSIISR;PQFQEILSSSK;QSQANPLPVEEQIATIYTGTR;RSVYEPLQTGLIAIDSMIPIGR;SVYEPLQTGLIAIDSMIPIGR;TAVATDTILNQK;TFTEQAEILLK;VVQVGDGIAR				1753	879;991;2121;2210;2257;2407;2885;3039;3959;4131;4206;4605;4666;4711;5471	True;False;True;False;True;True;True;True;True;True;False;False;True;True;True	922;1036;2213;2304;2352;2508;2509;3001;3159;4131;4305;4385;4794;4795;4859;4904;5693	4037;4038;4039;4457;4458;4459;4460;4461;4462;4463;4464;4465;9181;9182;9183;9549;9550;9551;9552;9553;9554;9555;9727;9728;9729;9730;10338;10339;10340;10341;10342;12339;12340;12341;12342;12975;12976;12977;17058;17059;17060;17061;17752;17753;17754;18050;18051;19735;19736;19737;19738;19739;19740;19741;19742;19743;19744;19745;19746;19747;19970;19971;19972;20176;20177;20178;23385;23386;23387	3213;3214;3515;3516;3517;3518;3519;3520;3521;3522;3523;3524;7238;7239;7240;7528;7529;7530;7531;7532;7533;7660;7661;7662;8129;8130;8131;8132;8133;9732;9733;9734;10239;10240;10241;13474;13475;13476;13477;14013;14014;14227;14228;15546;15547;15548;15549;15550;15551;15552;15553;15554;15555;15556;15557;15558;15559;15749;15750;15751;15926;15927;15928;18455;18456;18457	3213;3524;7240;7530;7662;8131;9734;10239;13475;14013;14227;15546;15751;15928;18457	22;955	49;157	-1;-1;-1;-1;-1;-1;-1;-1;-1;-1;-1
A0A2K3KYH6;A0A2Z6NYE9	A0A2K3KYH6	A0A2K3KYH6	7;1	7;1	7;1	0		0		0		0		0		0		0		0		0		0		glucan endo-1,3-beta-D-glucosidase (Fragment)	2	7	7	7	6	6	7	4	0	0	6	6	6	6	6	7	4	0	0	6	6	6	6	6	7	4	0	0	6	6	6	46.9	46.9	46.9	33.376	311	311;80	0	134.91	By MS/MS	By MS/MS	By MS/MS	By MS/MS			By MS/MS	By MS/MS	By MS/MS	37.3	37.3	46.9	22.5	0	0	37.3	40.8	40.8	2181500000	357600000	349240000	421780000	5592500	0	0	258390000	439870000	348980000	1	0	1	12	125310000	21857000	20775000	21907000	393770	0	0	16968000	22656000	20752000	0.00405973	0.00342546	0.003595	0.00488286	0	0	0.00199185	0.00216149	0.0019508	0.00369339	0.00162762	0.00203471	0.00369339	0	99740000	105870000	103410000	36377000	0	0	51425000	78127000	61946000	6	9	8	0	0	0	7	7	10	47	AISAANLQGQIK;GSNIEVILGVPNNNLNSLTNAQAATDWVNK;IVVSESGWPSEGGTAASVGNAQTYYGNLINHAK;LYNPDEGILQALR;RPNGPIDTYLFAMFDENQK;VSTAIDTTLIGK;YISVGNEVHPGSAEANSVLSALQNIQK				224	232;2028;2666;3466;4204;5385;5711	True;True;True;True;True;True;True	242;2118;2778;3600;4383;5605;5941	984;985;986;987;988;989;990;8766;8767;8768;11443;11444;11445;11446;11447;11448;11449;11450;11451;11452;11453;11454;14878;14879;14880;14881;14882;14883;14884;14885;14886;14887;14888;14889;14890;18043;18044;18045;18046;22984;22985;22986;22987;22988;22989;22990;24446;24447;24448;24449;24450;24451	770;771;772;773;774;775;6905;6906;6907;6908;9036;9037;9038;9039;9040;9041;9042;9043;9044;9045;11725;11726;11727;11728;11729;11730;11731;11732;11733;11734;11735;11736;11737;14223;14224;18115;18116;18117;18118;18119;18120;19303;19304;19305;19306;19307;19308	770;6906;9036;11732;14223;18115;19304	106	280	-1;-1
A0A2K3PIG0;A0A2Z6M742;I1J2T8	A0A2K3PIG0	A0A2K3PIG0	12;1;1	12;1;1	6;0;0	0		0		0		0		0		0		0		0		0		0		Ribulose bisphosphate carboxylase/oxygenase activase, chloroplastic	3	12	12	6	3	3	3	0	0	0	12	12	12	3	3	3	0	0	0	12	12	12	0	0	0	0	0	0	6	6	6	46.9	46.9	25.9	47.96	437	437;339;437	0	224.87	By MS/MS	By MS/MS	By MS/MS				By MS/MS	By MS/MS	By MS/MS	10.8	10.5	9.2	0	0	0	46.9	46.9	46.9	5266400000	9939700	9127500	8014500	0	0	0	1178800000	1.9068e+09	2153700000	1	0	1	20	171250000	38284010	31506030	34088050	0	0	0	59731000	60695000	69789000	0.00711088	0.00519483	0.00559394	0	0	0	0.00701175	0.00579059	0.00656054	0.00596655	0	0.00645429	0.00645429	1	667880	566920	467230	0	0	0	203230000	210550000	235940000	3	1	0	0	0	0	23	26	22	75	EGPPTFDQPAMTLEK;GLAYDTSDDQQDITR;GMVDSVFQAPADAGTHYAVMSSYEYLSTGLK;LLEYGNLLVQEQDNVK;LVDTFPGQSIDFFGALR;MGINPIMMSAGELESGNAGEPAK;SFQAELVFAK;TYDFDNTMDGFYIAPAFMDK;VPIIVTGNDFSTLYAPLIR;VPLILGVWGGK;WISGVGVETIGK;YMSEAALGDANQDAIK				1352	1066;1874;1936;3109;3384;3510;4320;4948;5310;5315;5543;5743	True;True;True;True;True;True;True;True;True;True;True;True	1114;1958;2023;3232;3517;3653;4502;5156;5528;5533;5767;5974	4755;4756;4757;8157;8158;8159;8385;8386;8387;13243;13244;13245;13246;13247;13248;14509;14510;14511;14512;14513;14514;14515;14516;14517;14518;14519;15114;15115;15116;15117;15118;18563;18564;18565;18566;18567;21143;21144;21145;21146;21147;21148;22628;22629;22630;22631;22632;22633;22634;22635;22636;22637;22638;22639;22640;22641;22642;22643;22653;22654;22655;22656;22657;22658;22659;23694;23695;23696;24591;24592;24593	3740;3741;3742;6413;6414;6415;6584;6585;6586;10448;10449;10450;10451;10452;10453;11422;11423;11424;11425;11426;11427;11428;11429;11430;11431;11432;11433;11434;11435;11436;11437;11438;11920;11921;11922;11923;11924;14635;14636;14637;14638;14639;16699;16700;16701;16702;16703;16704;17834;17835;17836;17837;17838;17839;17840;17841;17842;17843;17844;17845;17846;17847;17848;17857;17858;17859;17860;17861;17862;18704;18705;18706;19428;19429;19430	3740;6415;6585;10449;11431;11921;14637;16700;17844;17861;18705;19429	29;30;31;795;796;797;798;799;800	93;111;130;140;184;190;191;390;419	-1;-1;-1
A0A2K3NR71;A0A2Z6MCB8	A0A2K3NR71;A0A2Z6MCB8	A0A2K3NR71	6;4	6;4	6;4	0		0		0		0		0		0		0		0		0		0		ATP synthase subunit b chloroplastic-like;ATP synthase subunit b, chloroplastic	2	6	6	6	1	0	0	0	0	0	5	6	6	1	0	0	0	0	0	5	6	6	1	0	0	0	0	0	5	6	6	35.8	35.8	35.8	23.312	212	212;212	0	71.081	By matching						By MS/MS	By MS/MS	By MS/MS	5.2	0	0	0	0	0	29.7	35.8	35.8	744340000	1148000	0	0	0	0	0	240140000	270710000	232340000	0	0	1	12	47443000	95666	0	0	0	0	0	16326000	16614000	14407000	1.7769e-05	0	0	0	0	0	0.00191649	0.00158505	0.00135433	5.92301e-06	0	0.00161863	0.00161863	0	0	0	0	0	0	0	50878000	51996000	46691000	0	0	0	0	0	0	6	8	9	23	AEIAVALNQMK;ALDSQITALSQDIVDK;KETQAEVEAK;KVDAELQEALANLEK;LYFTPLGNFMDER;QLEEQANAVLR				1018	92;253;2707;2735;3457;4088	True;True;True;True;True;True	94;95;263;2819;2847;3590;3591;4262	415;416;417;418;419;1053;1054;1055;1056;1057;1058;11615;11616;11617;11755;11756;11757;11758;11759;11760;11761;14838;14839;14840;14841;17559;17560;17561;17562	309;310;311;312;827;828;829;830;831;9181;9292;9293;9294;9295;9296;11695;11696;11697;11698;13853;13854;13855;13856	311;830;9181;9294;11698;13855	541;542	106;152	-1;-1
A0A2K3PR19	A0A2K3PR19	A0A2K3PR19	4	4	4	0		0		0		0		0		0		0		0		0		0		Cysteine proteinase rd21a-like protein (Fragment)	1	4	4	4	3	4	4	2	2	2	3	3	4	3	4	4	2	2	2	3	3	4	3	4	4	2	2	2	3	3	4	20.4	20.4	20.4	33.235	309	309	0	70.051	By MS/MS	By MS/MS	By MS/MS	By MS/MS	By MS/MS	By matching	By MS/MS	By MS/MS	By MS/MS	15.9	20.4	20.4	9.4	8.7	8.7	15.9	15.9	20.4	2377500000	507440000	512460000	481990000	14458000	3401300	1358200	276430000	290470000	289490000	1	1	1	10	181630000	37676000	37688000	35741000	1445800	340130	135820	21434000	23525000	23644000	0.00699795	0.00621414	0.00586519	0.0179283	0.0297351	0.0325652	0.00251611	0.00224439	0.00222266	0.0063591	0.0267428	0.00232772	0.0063591	1	205000000	200700000	159000000	116670000	109210000	71334000	81931000	55057000	63678000	9	10	11	1	1	0	4	9	8	53	AVANQPIAVAIEGGGR;EFQLYESGVFTGR;NSWGSTWGEAGYIR;VVTIDDYEDVPAYDELALQK				1440	452;1027;3806;5477	True;True;True;True	474;1073;3976;5699	1991;1992;1993;1994;1995;1996;1997;1998;1999;2000;2001;2002;2003;4584;4585;4586;4587;4588;4589;4590;4591;4592;4593;4594;4595;4596;4597;4598;4599;16441;16442;16443;16444;16445;23418;23419;23420;23421;23422;23423;23424;23425;23426;23427;23428	1579;1580;1581;1582;1583;1584;1585;1586;1587;1588;1589;1590;1591;1592;1593;1594;3623;3624;3625;3626;3627;3628;3629;3630;3631;3632;3633;3634;3635;3636;3637;3638;3639;3640;3641;3642;3643;12979;12980;12981;18482;18483;18484;18485;18486;18487;18488;18489;18490;18491;18492;18493;18494	1584;3628;12981;18483			-1
A0A2K3L0S1	A0A2K3L0S1	A0A2K3L0S1	1	1	1	0		0		0		0		0		0		0		0		0		0		Very-long-chain enoyl-CoA reductase-like protein	1	1	1	1	0	0	0	0	0	0	1	1	1	0	0	0	0	0	0	1	1	1	0	0	0	0	0	0	1	1	1	14.7	14.7	14.7	7.2511	68	68	0	6.9713							By MS/MS	By MS/MS	By MS/MS	0	0	0	0	0	0	14.7	14.7	14.7	188300000	0	0	0	0	0	0	48482000	74273000	65543000	0	0	1	3	62766000	0	0	0	0	0	0	16161000	24758000	21848000	0	0	0	0	0	0	0.00189712	0.00236203	0.00205383	0	0	0.00210433	0.00210433	0	0	0	0	0	0	0	0	0	0	0	0	0	0	0	0	1	1	1	3	EIVEGGIELK				252	1130	TRUE	1179	5095;5096;5097	4055;4056;4057	4055			-1
A0A2K3PFH2	A0A2K3PFH2	A0A2K3PFH2	2	2	1	0		0		0		0		0		0		0		0		0		0		DUF985 domain-containing protein	1	2	2	1	2	2	2	0	0	0	2	2	2	2	2	2	0	0	0	2	2	2	1	1	1	0	0	0	1	1	1	27.7	27.7	13.4	13.645	119	119	0	20.798	By matching	By MS/MS	By MS/MS				By matching	By matching	By MS/MS	27.7	27.7	27.7	0	0	0	27.7	27.7	27.7	261010000	25105000	37313000	37041000	0	0	0	63345000	62999000	35210000	1	0	1	4	65253000	6276200	9328200	9260300	0	0	0	15836000	15750000	8802400	0.00116574	0.00153807	0.00151964	0	0	0	0.00185897	0.00150262	0.000827472	0.00140782	0	0.00139635	0.00140782	0	0	20756000	21499000	0	0	0	0	0	16280000	0	1	1	0	0	0	0	0	1	3	DHSVQLSTSQLPSEYK;LNLQPHPEGGFYAETFR				1313	670;3201	True;True	701;3330	2992;2993;2994;2995;2996;2997;13680;13681;13682;13683;13684;13685	2382;10774;10775	2382;10774			-1
A0A023HPU4;A0A2Z6PWF9;A0A2Z6NU58;A0A2Z6NPB3;A0A2Z6PCM9	A0A023HPU4	A0A023HPU4	23;6;4;2;2	11;4;4;2;0	11;4;4;2;0	0		0		0		0		0		0		0		0		0		0		ATP synthase subunit beta	5	23	11	11	9	7	4	0	0	0	21	22	22	3	2	0	0	0	0	10	11	11	3	2	0	0	0	0	10	11	11	70.5	42.4	42.4	53.103	491	491;187;149;65;188	0	255.3	By MS/MS	By MS/MS	By matching				By MS/MS	By MS/MS	By MS/MS	34.2	23.2	11.8	0	0	0	63.5	66.8	66.8	6.1219e+09	7949900	2522600	0	0	0	0	2152500000	1.5391e+09	2419800000	1	0	1	27	48585000	59145	31985	0	0	0	0	15770000	13844000	18881000	1.09856e-05	5.27381e-06	0	0	0	0	0.00185122	0.00132078	0.00177491	5.41981e-06	0	0.00164897	0.00164897	0	1387600	573440	0	0	0	0	666080000	487430000	568350000	1	0	0	0	0	0	27	33	29	90	AHGGVSVFGGVGER;DVNEQDVLLFIDNIFR;EGNDLYMEMK;EGSITSIQAVYVPADDLTDPAPATTFAHLDATTVLSR;ELQDIIAILGLDELSEEDR;ELQDIIAILGLDELSEEDRLIVAR;FLSQPFFVAEVFTGSPGK;FVQAGSEVSALLGR;GIYPAVDPLDSTSTMLQPR;GLEVVDTGAALSVPVGGATLGR;IFNVLGEPIDNLGPVDTR;IGLFGGAGVGK;ITQIIGPVLDVDFPPGK;IVGEEHYQTAQR;LILSGEFDSLPEQAFYLVGNIDEATAK;MPSAVGYQPTLGTEMGTLQER;MPYIYNALIVQGR;RGLEVVDTGAALSVPVGGATLGR;TREGNDLYMEMK;TVLIMELINNIAK;VALVYGQMNEPPGAR;VGLTALTMAEYFR;VVDLLAPYR				13	186;916;1062;1072;1185;1186;1525;1639;1865;1880;2330;2360;2611;2635;3058;3545;3553;4193;4881;4925;4989;5130;5437	False;True;False;True;False;True;False;False;False;True;True;False;True;True;True;True;True;True;False;False;False;False;False	194;960;1109;1110;1120;1234;1235;1593;1710;1949;1964;2428;2459;2722;2747;3179;3696;3697;3710;3711;4369;5080;5081;5130;5131;5201;5202;5344;5345;5658	815;816;817;818;819;4167;4168;4740;4741;4742;4743;4783;4784;4785;4786;4787;4788;4789;5319;5320;5321;5322;5323;5324;5325;5326;5327;6744;6745;6746;6747;7194;7195;7196;7197;7198;7199;7200;7201;7202;7203;7204;8123;8124;8125;8126;8127;8128;8129;8174;8175;8176;8177;8178;8179;10019;10020;10021;10022;10023;10024;10135;10136;10137;10138;11200;11201;11202;11203;11204;11205;11206;11207;11208;11209;11210;11211;11212;11213;11214;11215;11216;11319;11320;11321;11322;11323;11324;13064;13065;13066;13067;13068;13069;13070;13071;13072;13073;15270;15271;15272;15273;15274;15275;15276;15277;15278;15279;15327;15328;15329;15330;15331;15332;15333;15334;15335;17990;17991;17992;20850;20851;20852;20853;21036;21037;21038;21039;21040;21041;21042;21043;21044;21045;21046;21047;21048;21319;21320;21321;21322;21323;21324;21888;21889;21890;21891;21892;21893;21894;21895;21896;21897;21898;21899;21900;23249;23250;23251	631;632;633;634;635;636;637;3311;3312;3732;3733;3734;3735;3759;3760;3761;3762;3763;3764;3765;4210;4211;4212;4213;4214;4215;4216;5316;5317;5318;5663;5664;5665;5666;5667;5668;5669;5670;5671;5672;5673;5674;6384;6385;6386;6387;6388;6389;6426;6427;6428;6429;6430;6431;7885;7886;7887;7888;7889;7890;7891;7892;7979;7980;7981;7982;8817;8818;8819;8820;8821;8822;8823;8824;8825;8826;8827;8828;8829;8830;8831;8832;8833;8834;8835;8836;8837;8838;8839;8840;8841;8842;8843;8844;8845;8937;8938;8939;8940;8941;8942;10319;10320;10321;10322;10323;10324;10325;10326;10327;10328;10329;12043;12044;12045;12046;12047;12048;12049;12050;12051;12095;12096;12097;12098;12099;12100;12101;12102;12103;12104;14186;16457;16458;16459;16460;16602;16603;16604;16605;16606;16607;16608;16609;16610;16611;16612;16613;16836;16837;16838;16839;16840;16841;16842;16843;17275;17276;17277;17278;17279;17280;17281;17282;17283;17284;18339;18340;18341	631;3312;3732;3763;4213;4215;5316;5670;6387;6429;7885;7979;8820;8942;10328;12046;12095;14186;16459;16604;16836;17275;18339	12;13;14;15;16;17;18;19;20	39;182;213;215;238;255;291;305;373	-1;-1;-1;-1;-1
A0A2K3JRC5	A0A2K3JRC5	A0A2K3JRC5	4	2	2	0		0		0		0		0		0		0		0		0		0		Convicilin (Fragment)	1	4	2	2	1	0	0	0	0	0	4	4	4	0	0	0	0	0	0	2	2	2	0	0	0	0	0	0	2	2	2	70.5	41	41	6.7636	61	61	0	66.827	By matching						By MS/MS	By MS/MS	By MS/MS	11.5	0	0	0	0	0	70.5	70.5	70.5	476290000	0	0	0	0	0	0	125600000	170640000	180050000	0	0	1	5	59239000	0	0	0	0	0	0	15767000	21386000	22086000	0	0	0	0	0	0	0.00185087	0.00204032	0.0020762	0	0	0.00198913	0.00198913	0	0	0	0	0	0	0	36669000	37469000	41064000	0	0	0	0	0	0	2	3	3	8	AILTVLNSNDR;LPAGTIAYLANQDDK;NSFNLER;VLDLVIPLNK				138	225;3218;3791;5213	False;True;False;True	235;3348;3961;5430	967;968;969;13776;13777;13778;13779;13780;13781;16380;16381;16382;16383;22261;22262;22263	754;755;756;757;10834;10835;10836;10837;10838;10839;12930;17551;17552	755;10834;12930;17551			-1
A0A2K3PDE0;A0A2Z6NZN7;A8C5T5;A8C5Y8	A0A2K3PDE0;A0A2Z6NZN7	A0A2K3PDE0	13;10;4;3	1;1;0;0	1;1;0;0	0		0		0		0		0		0		0		0		0		0		Fructose-bisphosphate aldolase (Fragment);Fructose-bisphosphate aldolase	4	13	1	1	4	3	2	0	0	0	10	11	13	1	1	1	0	0	0	1	1	1	1	1	1	0	0	0	1	1	1	59.1	3.7	3.7	38.059	352	352;398;94;94	0	14.611	By MS/MS	By MS/MS	By MS/MS				By MS/MS	By MS/MS	By MS/MS	18.8	10.8	8	0	0	0	44.3	49.7	59.1	1137100000	10705000	10377000	7468900	0	0	0	325960000	458040000	324550000	1	0	1	21	54148000	509780	494120	355660	0	0	0	15522000	21811000	15455000	9.46867e-05	8.14724e-05	5.83648e-05	0	0	0	0.00182211	0.00208087	0.00145285	7.81746e-05	0	0.00178528	0.00178528	0	0	0	0	0	0	0	0	0	0	1	1	1	0	0	0	1	1	1	6	AGAYTDELVK;ASPATVADYTLK;GLVPLAGSNDESWCQGLDGLASR;IPPAVPGIMFLSGGQSEVEATLNLNEMNK;IVDVLVEQNIVPGIK;LASIGLENTEANR;PSMVTPGAESK;SAAYYQQGAR;SPNPWHVSFSYAR;TFEVAQK;TVVSIPNGPSALAVK;VWAEVFYYLAENNVQFEGILLK;YAAISQDNGLVPIVEPEILLDGEHNIDR				1287	148;398;1922;2517;2628;2801;3968;4210;4508;4704;4945;5485;5588	False;False;False;False;False;True;False;False;False;False;False;False;False	154;417;2006;2623;2740;2917;4140;4389;4696;4897;5153;5707;5812	650;651;652;1766;1767;1768;8327;8328;10789;10790;10791;11285;11286;11287;11288;11289;11290;11291;11292;11293;12029;12030;12031;12032;12033;12034;17129;17130;18060;18061;18062;18063;18064;19347;19348;19349;20133;20134;21132;21133;21134;23461;23894;23895;23896;23897;23898;23899;23900	493;494;495;1388;1389;1390;6539;8489;8490;8897;8898;8899;8900;8901;8902;8903;8904;8905;8906;9489;9490;9491;9492;9493;9494;13537;13538;14234;14235;14236;14237;14238;15228;15883;15884;16686;16687;18522;18853;18854;18855;18856;18857;18858;18859;18860;18861;18862;18863	493;1389;6539;8489;8900;9492;13538;14237;15228;15883;16686;18522;18857	759;760;761	270;306;324	-1;-1;-1;-1
A0A2Z6M8E6;Q6V7X5	A0A2Z6M8E6;Q6V7X5	A0A2Z6M8E6	1;1	1;1	1;1	0		0		0		0		0		0		0		0		0		0		Photosystem II 10 kDa polypeptide, chloroplastic;Photosystem II 10 kDa polypeptide, chloroplastic	2	1	1	1	0	0	0	0	0	0	1	1	1	0	0	0	0	0	0	1	1	1	0	0	0	0	0	0	1	1	1	14.2	14.2	14.2	11.045	106	106;136	0	17.591							By MS/MS	By MS/MS	By MS/MS	0	0	0	0	0	0	14.2	14.2	14.2	345760000	0	0	0	0	0	0	90790000	108590000	146380000	0	0	1	6	57627000	0	0	0	0	0	0	15132000	18098000	24397000	0	0	0	0	0	0	0.00177633	0.00172663	0.00229345	0	0	0.00193214	0.00193214	0	0	0	0	0	0	0	0	0	0	0	0	0	0	0	0	1	1	1	3	YGANVDGYSPIYEPK				1518	5662	TRUE	5889	24200;24201;24202	19104;19105;19106	19105			-1;-1
A0A2K3MTX8	A0A2K3MTX8	A0A2K3MTX8	9	9	3	0		0		0		0		0		0		0		0		0		0		Oxygen-evolving enhancer protein chloroplastic-like	1	9	9	3	1	0	0	0	0	0	9	9	9	1	0	0	0	0	0	9	9	9	0	0	0	0	0	0	3	3	3	42.2	42.2	16.1	34.925	329	329	0	165.41	By matching						By MS/MS	By MS/MS	By MS/MS	6.4	0	0	0	0	0	42.2	42.2	42.2	2351000000	532570	0	0	0	0	0	514130000	914020000	922360000	0	0	1	21	58005000	25361	0	0	0	0	0	15126000	20523000	22356000	4.71056e-06	0	0	0	0	0	0.00177562	0.00195799	0.00210158	1.57019e-06	0	0.00194506	0.00194506	0	0	0	0	0	0	0	84946000	121730000	125400000	0	0	0	0	0	0	11	15	12	38	DGIDYAAVTVQLPGGER;GASTGYDNAVALPAGGR;IQGVWYAQLES;ITLSVTQSKPETGELIGVFESIQPSDTDLGAK;LTYTLDEIEGPFEVSSDGTVK;NSPLTFQNTK;PETGELIGVFESIQPSDTDLGAK;QLVASGKPDSFSGEYLVPSYR;RLTFDEIQSK				707	643;1679;2542;2605;3361;3798;3885;4097;4199	True;True;True;True;True;True;True;True;True	674;1752;2649;2716;3494;3968;4056;4271;4375	2870;2871;2872;2873;2874;2875;7384;7385;7386;10884;10885;10886;11175;11176;11177;11178;14397;14398;14399;14400;14401;14402;14403;16408;16409;16410;16776;16777;16778;17599;17600;17601;18011;18012;18013;18014;18015;18016	2290;2291;2292;2293;2294;2295;2296;2297;5796;5797;8564;8565;8796;8797;8798;11326;11327;11328;11329;11330;11331;11332;11333;11334;11335;11336;12948;12949;12950;13241;13242;13890;13891;13892;13893;14199;14200;14201	2292;5797;8564;8796;11331;12948;13241;13893;14200			-1
A0A2K3KFD6	A0A2K3KFD6	A0A2K3KFD6	3	1	1	0		0		0		0		0		0		0		0		0		0		Aba-responsive protein abr17 (Fragment)	1	3	1	1	3	3	3	2	0	0	3	3	3	1	1	1	1	0	0	1	1	1	1	1	1	1	0	0	1	1	1	64.4	26	26	7.5884	73	73	0	26.048	By MS/MS	By MS/MS	By MS/MS	By MS/MS			By MS/MS	By MS/MS	By MS/MS	64.4	64.4	64.4	50.7	0	0	64.4	64.4	64.4	438720000	16868000	23547000	22753000	2087900	0	0	92320000	172480000	108670000	1	0	1	5	76026000	3373600	3848300	3719900	285190	0	0	14433000	34497000	15870000	0.000626614	0.000634522	0.000610446	0.00353643	0	0	0.00169427	0.00329117	0.00149186	0.00062386	0.00117881	0.0021591	0.0021591	0	0	15665000	13312000	30790000	0	0	49726000	0	48796000	1	2	2	0	0	0	2	1	2	10	GDAALSDAVR;LGYNYSLVGGTGLDESLEK;VEFETSVVAGSDGGSIVK				193	1683;3021;5045	False;True;False	1756;3139;5258	7398;7399;7400;7401;7402;7403;12889;12890;12891;12892;12893;12894;12895;12896;12897;12898;12899;12900;21565;21566;21567;21568;21569;21570;21571;21572;21573;21574;21575;21576;21577;21578;21579;21580	5808;5809;5810;5811;5812;10168;10169;10170;10171;10172;10173;10174;10175;10176;10177;17026;17027;17028;17029;17030;17031;17032;17033;17034;17035;17036;17037	5810;10174;17027			-1
A0A2K3MI88;A0A2K3JZZ8;A0A2Z6MWN6;A0A2K3NCF9;A0A2Z6NCL2;A0A2Z6LR70;A0A2K3PKN5	A0A2K3MI88;A0A2K3JZZ8;A0A2Z6MWN6;A0A2K3NCF9;A0A2Z6NCL2;A0A2Z6LR70;A0A2K3PKN5	A0A2K3MI88	1;1;1;1;1;1;1	1;1;1;1;1;1;1	1;1;1;1;1;1;1	0		0		0		0		0		0		0		0		0		0		40S ribosomal protein s20-2-like (Fragment);40S ribosomal protein s20-2-like (Fragment);Small ribosomal subunit protein uS10 domain-containing protein;40S ribosomal protein s20-2-like;Small ribosomal subunit protein uS10 domain-containing protein;Small rib	7	1	1	1	0	0	0	0	0	0	1	1	1	0	0	0	0	0	0	1	1	1	0	0	0	0	0	0	1	1	1	26.1	26.1	26.1	5.2419	46	46;63;120;120;122;122;122	0	7.4862							By matching	By MS/MS	By MS/MS	0	0	0	0	0	0	26.1	26.1	26.1	68261000	0	0	0	0	0	0	28317000	23434000	16510000	0	0	1	2	34131000	0	0	0	0	0	0	14159000	11717000	8254800	0	0	0	0	0	0	0.00166211	0.00111786	0.000775995	0	0	0.00118532	0.00118532	0	0	0	0	0	0	0	0	0	0	0	0	0	0	0	0	0	1	1	2	VIDLYSSPDVVK				161	5167	TRUE	5384	22069;22070;22071	17402;17403	17402			-1;-1;-1;-1;-1;-1;-1
A0A2Z6M529;A0A2K3L5E5	A0A2Z6M529	A0A2Z6M529	5;2	5;2	2;2	0		0		0		0		0		0		0		0		0		0		Chlorophyll a-b binding protein, chloroplastic	2	5	5	2	0	1	0	0	0	0	5	5	5	0	1	0	0	0	0	5	5	5	0	1	0	0	0	0	2	2	2	26.5	26.5	8.8	31.226	283	283;116	0	79.933		By matching					By MS/MS	By MS/MS	By MS/MS	0	4.9	0	0	0	0	26.5	26.5	26.5	818560000	0	635040	0	0	0	0	261140000	283290000	273500000	0	0	1	15	42758000	0	42336	0	0	0	0	14063000	14171000	14482000	0	6.98052e-06	0	0	0	0	0.00165084	0.00135198	0.00136138	2.32684e-06	0	0.00145473	0.00145473	0	0	0	0	0	0	0	63912000	65252000	53039000	0	0	0	0	0	0	7	8	9	24	FFDPLGLASDPEEK;GPIGFIATFNQ;NLAGDIIGTR;PAEYLQFELDSLDQNLAK;VESTEVNPTPFQPYTEVFGIQR				1510	1424;1967;3700;3870;5061	True;True;True;True;True	1489;2056;3865;4041;5274	6339;6340;6341;6342;6343;6344;6345;8521;8522;8523;15972;15973;15974;16696;16697;16698;16699;16700;21629;21630;21631;21632;21633;21634	5000;5001;5002;5003;5004;5005;5006;6694;6695;6696;12598;12599;12600;13172;13173;13174;13175;13176;13177;17079;17080;17081;17082;17083	5001;6696;12598;13174;17079			-1;-1
A0A2K3L5Y0	A0A2K3L5Y0	A0A2K3L5Y0	6	6	2	0		0		0		0		0		0		0		0		0		0		Putative plastid-lipid-associated protein chloroplastic-like	1	6	6	2	0	0	0	0	0	0	6	6	6	0	0	0	0	0	0	6	6	6	0	0	0	0	0	0	2	2	2	47.4	47.4	21.6	20.996	194	194	0	121.57							By MS/MS	By MS/MS	By MS/MS	0	0	0	0	0	0	47.4	47.4	47.4	593100000	0	0	0	0	0	0	166860000	240300000	185940000	0	0	1	10	47777000	0	0	0	0	0	0	13929000	18122000	15726000	0	0	0	0	0	0	0.00163511	0.00172892	0.00147833	0	0	0.00161412	0.00161412	0	0	0	0	0	0	0	42415000	48388000	40583000	0	0	0	0	0	0	7	7	8	22	ATGNLSQLPPLEVPR;ELESAGGLVDLSEDLDK;GLAANEEDLQK;IPDALRPPTNNTGTGDFEITYLDSDTR;LIYSSAFSSR;LLPITLGQVYQR				306	419;1156;1866;2502;3078;3143	True;True;True;True;True;True	438;1205;1950;2608;3200;3267	1850;1851;1852;1853;1854;1855;5187;5188;5189;8130;8131;8132;10745;10746;10747;13146;13147;13148;13416;13417;13418;13419;13420;13421	1460;1461;1462;1463;1464;4120;4121;4122;6390;6391;6392;8455;8456;8457;10387;10388;10566;10567;10568;10569;10570;10571	1463;4122;6391;8456;10388;10568			-1
A0A2Z6N806;A0A2K3PA05	A0A2Z6N806;A0A2K3PA05	A0A2Z6N806	3;3	3;3	3;3	0		0		0		0		0		0		0		0		0		0		Photosystem II 22 kDa protein;Photosystem II 22 kDa protein chloroplastic-like	2	3	3	3	1	1	0	0	0	0	3	3	3	1	1	0	0	0	0	3	3	3	1	1	0	0	0	0	3	3	3	15.6	15.6	15.6	28.705	269	269;269	0	37.662	By MS/MS	By MS/MS					By MS/MS	By MS/MS	By MS/MS	5.9	5.9	0	0	0	0	15.6	15.6	15.6	1.6711e+09	0	1384100	0	0	0	0	519660000	542020000	608010000	0	0	1	11	151920000	0	125820	0	0	0	0	47242000	49275000	55274000	0	2.07457e-05	0	0	0	0	0.00554568	0.00470106	0.00519605	6.91522e-06	0	0.0051476	0.0051476	1	0	0	0	0	0	0	242820000	192540000	196730000	1	0	0	0	0	0	6	5	6	18	EGGPLFGFTK;FVDDEPTTGGVIPPGK;VEDGIFGTSGGFGFTK				1250	1043;1627;5040	True;True;True	1089;1698;5253	4660;4661;4662;7157;7158;7159;21547;21548;21549;21550;21551;21552	3685;3686;3687;5631;5632;5633;5634;5635;5636;5637;5638;5639;17009;17010;17011;17012;17013;17014	3685;5637;17010			-1;-1
A0A2Z6P8V0	A0A2Z6P8V0	A0A2Z6P8V0	2	2	2	0		0		0		0		0		0		0		0		0		0		Beta-glucosidase	1	2	2	2	1	1	0	0	0	0	1	2	1	1	1	0	0	0	0	1	2	1	1	1	0	0	0	0	1	2	1	8.6	8.6	8.6	51.535	454	454	0	14.67	By MS/MS	By MS/MS					By MS/MS	By MS/MS	By MS/MS	1.5	1.5	0	0	0	0	1.5	8.6	1.5	797750000	29261000	37010000	0	0	0	0	245450000	312510000	173520000	1	0	1	18	44320000	1625600	2056100	0	0	0	0	13636000	17362000	9640100	0.000301939	0.000339017	0	0	0	0	0.00160071	0.00165642	0.000906221	0.000213652	0	0.00138778	0.00138778	0	0	0	0	0	0	0	0	0	0	0	0	0	0	0	0	0	1	0	1	FTELQSR;YDNPPVYIHENGMNEFNDATLSLEEALLDTYR				1708	1604;5626	True;True	1675;5852	7069;7070;7071;7072;7073;24071	5569;19003	5569;19003	939	419	-1
A0A2K3PLC2;A0A2Z6LYY7	A0A2K3PLC2;A0A2Z6LYY7	A0A2K3PLC2	6;3	6;3	5;3	0		0		0		0		0		0		0		0		0		0		Protein tas-like;NADP-dependent oxidoreductase domain-containing protein	2	6	6	5	6	6	6	0	0	0	2	3	3	6	6	6	0	0	0	2	3	3	5	5	5	0	0	0	2	3	3	16.9	16.9	14.8	52.593	472	472;369	0	46.584	By MS/MS	By MS/MS	By MS/MS				By MS/MS	By MS/MS	By MS/MS	16.9	16.9	16.9	0	0	0	5.1	8.5	7.2	1332700000	130240000	159170000	149390000	0	0	0	299610000	286030000	308270000	1	0	1	22	58803000	5412400	6837200	6061600	0	0	0	13619000	12861000	14012000	0.0010053	0.00112734	0.000994725	0	0	0	0.00159872	0.001227	0.0013172	0.00104246	0	0.00138097	0.00138097	0	174450000	186360000	163230000	0	0	0	0	47747000	42563000	4	5	6	0	0	0	1	2	1	19	LGTDYIDLLQIHWPDR;LNLFPGYMER;TDLYIASWLK;YIDINSAAAK;YIGVSNETSYGVMEFVHAAK;YVPLFGEYSYDSSK				1385	3004;3194;4680;5696;5705;5808	True;True;True;True;True;True	3122;3323;4873;5925;5934;6045	12820;12821;12822;12823;13641;13642;13643;20025;20026;20027;20028;24361;24362;24363;24364;24365;24366;24406;24407;24408;24867;24868;24869;24870;24871;24872	10113;10114;10115;10733;10734;15790;15791;15792;19227;19228;19259;19260;19261;19657;19658;19659;19660;19661;19662	10113;10733;15790;19227;19261;19660	821	384	-1;-1
P26204	P26204	P26204	1	1	1	0		0		0		0		0		0		0		0		0		0		Non-cyanogenic beta-glucosidase	1	1	1	1	1	1	1	0	0	0	1	1	1	1	1	1	0	0	0	1	1	1	1	1	1	0	0	0	1	1	1	2.8	2.8	2.8	55.959	493	493	0	15.886	By MS/MS	By MS/MS	By MS/MS				By MS/MS	By MS/MS	By MS/MS	2.8	2.8	2.8	0	0	0	2.8	2.8	2.8	772730000	14519000	16757000	38279000	0	0	0	242090000	231770000	229310000	1	0	1	18	1358000	806610	930960	2126600	0	0	0	13449000	568070	789880	0.00014982	0.0001535	0.000348981	0	0	0	0.00157876	5.41965e-05	7.42529e-05	0.000217434	0	0.00056907	0.00056907	0	0	0	0	0	0	0	0	84478000	101400000	2	2	2	0	0	0	3	3	3	15	DGSNADITVDQYHR				1910	657	TRUE	688	2923;2924;2925;2926;2927;2928;2929;2930;2931;2932;2933;2934;2935;2936;2937	2331;2332;2333;2334;2335;2336;2337;2338;2339;2340;2341;2342;2343;2344;2345	2344			-1
A0A2K3LI52	A0A2K3LI52	A0A2K3LI52	6	6	6	0		0		0		0		0		0		0		0		0		0		Ferritin (Fragment)	1	6	6	6	5	5	3	0	0	0	5	4	6	5	5	3	0	0	0	5	4	6	5	5	3	0	0	0	5	4	6	84.6	84.6	84.6	11.81	104	104	0	43.698	By MS/MS	By MS/MS	By MS/MS				By MS/MS	By MS/MS	By MS/MS	62.5	62.5	35.6	0	0	0	62.5	53.8	84.6	727760000	25184000	57267000	47799000	0	0	0	168920000	134270000	294320000	1	0	1	6	53094000	2762000	3940600	3668400	0	0	0	13253000	3793700	25676000	0.000513015	0.000649741	0.000601994	0	0	0	0.00155575	0.000361937	0.00241368	0.00058825	0	0.00144379	0.00144379	0	14685000	22635000	16948000	0	0	0	49318000	49301000	61186000	4	3	2	0	0	0	4	5	6	24	GDALYAMELALSLEK;GHGVWHFDQSLLH;ISEYVTQLR;LLNLHSVADR;LLNLHSVADRNNDPQLADFIESEFLDEQVQSIK;VVLYPIVSPPSEFDHVEK				435	1688;1815;2565;3141;3142;5466	True;True;True;True;True;True	1762;1763;1896;2673;3265;3266;5687	7430;7431;7432;7433;7434;7435;7436;7897;7898;7899;7900;7901;7902;7903;10973;10974;10975;10976;10977;13409;13410;13411;13412;13413;13414;13415;23365;23366;23367;23368;23369;23370	5837;5838;5839;5840;5841;5842;5843;6221;6222;8628;10559;10560;10561;10562;10563;10564;10565;18435;18436;18437;18438;18439;18440;18441;18442	5843;6221;8628;10563;10565;18439	188	31	-1
Q9ZP15	Q9ZP15	Q9ZP15	4	4	1	0		0		0		0		0		0		0		0		0		0		Peroxidase	1	4	4	1	0	0	0	0	0	0	4	3	4	0	0	0	0	0	0	4	3	4	0	0	0	0	0	0	1	1	1	16.7	16.7	4	36.009	329	329	0	59.461							By MS/MS	By MS/MS	By MS/MS	0	0	0	0	0	0	16.7	13.4	16.7	637760000	0	0	0	0	0	0	187930000	192210000	257620000	0	0	1	14	41374000	0	0	0	0	0	0	13230000	11809000	16334000	0	0	0	0	0	0	0.00155305	0.00112663	0.00153548	0	0	0.00140506	0.00140506	0	0	0	0	0	0	0	40675000	48421000	61149000	0	0	0	0	0	0	3	4	6	13	DVINLAGGPSYTVELGR;FQQTFVTVPATLR;GLFTSDQILFTDTR;IAINMDPTTPR				1921	907;1578;1886;2250	True;True;True;True	951;1648;1970;2345	4130;4131;4132;4133;4134;4135;6977;6978;6979;8201;8202;8203;8204;8205;9700;9701	3286;3287;3288;3289;3290;5495;5496;5497;6443;6444;6445;6446;6447;7642	3289;5497;6443;7642	185	249	-1
A0A2K3M7A1	A0A2K3M7A1	A0A2K3M7A1	1	1	1	0		0		0		0		0		0		0		0		0		0		ATP synthase subunit delta mitochondrial-like (Fragment)	1	1	1	1	0	0	0	0	0	0	1	1	1	0	0	0	0	0	0	1	1	1	0	0	0	0	0	0	1	1	1	12.3	12.3	12.3	11.868	114	114	0	15.817							By MS/MS	By matching	By MS/MS	0	0	0	0	0	0	12.3	12.3	12.3	94853000	0	0	0	0	0	0	65976000	28878000	0	0	0	1	5	18971000	0	0	0	0	0	0	13195000	5775500	0	0	0	0	0	0	0	0.00154894	0.00055101	0	0	0	0.000699985	0.000699985	0	0	0	0	0	0	0	0	0	0	0	0	0	0	0	0	1	0	1	2	PGVLSVHEGNDTTK				587	3916	TRUE	4088	16888;16889;16890	13335;13336	13335			-1
A0A2K3MVG6;A0A2Z6PIY5;A0A2Z6NBM8;A0A2Z6P211;A0A2K3LSN0;A0A2K3LSG1;A0A2Z6P6F5;A0A2K3LTW3	A0A2K3MVG6;A0A2Z6PIY5	A0A2K3MVG6	28;15;12;7;6;6;5;2	28;15;12;7;6;6;5;2	16;6;3;0;4;4;1;0	0		0		0		0		0		0		0		0		0		0		Lipoxygenase (Fragment);Lipoxygenase	8	28	28	16	2	5	4	0	0	0	25	28	26	2	5	4	0	0	0	25	28	26	0	2	0	0	0	0	14	16	14	47.1	47.1	29	93.572	834	834;871;869;583;171;179;1056;293	0	323.31	By matching	By MS/MS	By MS/MS				By MS/MS	By MS/MS	By MS/MS	2.9	8.2	6.1	0	0	0	42.7	47.1	45.6	4.1125e+09	5434800	12632000	12464000	0	0	0	1163800000	1.6123e+09	1305900000	1	0	1	42	44163000	129400	258950	267260	0	0	0	13134000	16170000	14204000	2.40348e-05	4.26966e-05	4.38581e-05	0	0	0	0.00154178	0.00154269	0.00133525	3.68632e-05	0	0.00147324	0.00147324	0	271100	492890	448690	0	0	0	102680000	115870000	90985000	0	1	1	0	0	0	31	39	38	110	DTMNINSLAR;DWVFPDQGLPNDLLK;ELVEVGHGDLK;EMIAGVNPHIIK;EQLEPNLGGVTVEQALQNNK;GSPEYDELAK;GVAVEDPASPHGIR;HASDEQYLGQR;HLSVVHPIHK;IEGDLWTSDAAPVEAYK;IEGDLWTSDAAPVEAYKK;LDSQLYGDNTSTITK;LISATVADGSGK;LLIEDYPYASDGLEIWAAIK;LPYTLLYPSSEEGLTFR;LYILDHHDILFPYLK;NDTLVDLTIIEVLSR;PVLGGSSTLPYPR;QTFLEGLLSSIPTLGDK;SDAAITQDAELQAFWK;SSDFLVYILK;SVVTGQFNQPEFNTFADVR;SWVTEYVNFYYK;TILFLQNDGTLK;TYLPSEIPAPLAYYVEEELK;VPTNFLSDIAPIPLFK;VVQVDHSAWMTDEEFAR;VYDYDVYNDLGDPDSK				729	882;932;1193;1206;1252;2029;2058;2140;2186;2303;2304;2855;3068;3126;3266;3462;3615;3983;4141;4252;4529;4601;4613;4765;4958;5324;5470;5492	True;True;True;True;True;True;True;True;True;True;True;True;True;True;True;True;True;True;True;True;True;True;True;True;True;True;True;True	926;976;1242;1255;1308;2119;2149;2233;2279;2401;2402;2971;3189;3249;3397;3596;3780;4155;4315;4432;4718;4790;4803;4959;5166;5542;5691;5692;5715	4049;4050;4051;4228;4229;4230;5343;5344;5345;5346;5347;5348;5349;5350;5398;5399;5400;5401;5402;5615;5616;5617;8769;8770;8771;8889;8890;8891;8892;8893;9273;9274;9275;9276;9277;9278;9452;9453;9454;9909;9910;9911;9912;9913;12223;12224;12225;12226;12227;13107;13108;13109;13344;13345;13346;13969;13970;13971;13972;13973;13974;14856;14857;14858;14859;14860;14861;15576;15577;15578;15579;17179;17180;17181;17182;17183;17184;17788;17789;17790;18253;18254;19434;19435;19436;19722;19723;19724;19725;19726;19727;19772;19773;19774;20381;20382;20383;21176;21177;21178;21179;21180;21181;22697;22698;22699;22700;22701;22702;22703;23380;23381;23382;23383;23384;23492;23493;23494;23495;23496	3224;3225;3226;3351;3352;3353;4228;4229;4230;4231;4269;4270;4271;4452;4453;4454;6909;6910;6911;7012;7013;7014;7015;7317;7318;7319;7320;7321;7322;7465;7466;7467;7794;7795;7796;7797;7798;9645;9646;9647;9648;9649;10353;10354;10355;10356;10519;10520;10521;10998;10999;11000;11001;11002;11003;11707;11708;11709;11710;11711;11712;11713;12279;12280;12281;12282;13567;13568;13569;14038;14039;14040;14382;14383;15302;15303;15304;15533;15534;15535;15536;15537;15538;15575;15576;16097;16098;16099;16723;16724;16725;16726;16727;16728;17894;17895;17896;17897;17898;17899;17900;18450;18451;18452;18453;18454;18542;18543;18544;18545	3226;3353;4230;4271;4452;6911;7013;7322;7467;7796;7798;9647;10356;10521;11000;11709;12279;13568;14040;14383;15303;15536;15576;16099;16723;17896;18450;18545	177;335;336	342;351;536	-1;-1;-1;-1;-1;-1;-1;-1
A0A2K3P4T0;A0A2Z6LT89	A0A2K3P4T0;A0A2Z6LT89	A0A2K3P4T0	3;2	3;2	2;1	0		0		0		0		0		0		0		0		0		0		Glycine-rich RNA-binding protein grp1a-like;RRM domain-containing protein	2	3	3	2	3	3	3	0	0	0	3	3	3	3	3	3	0	0	0	3	3	3	2	2	2	0	0	0	2	2	2	17.7	17.7	12.8	19.505	203	203;194	0	31.944	By MS/MS	By MS/MS	By MS/MS				By MS/MS	By MS/MS	By MS/MS	17.7	17.7	17.7	0	0	0	17.7	17.7	17.7	622670000	26158000	32815000	32907000	0	0	0	168240000	179590000	182960000	1	0	1	13	47898000	2012200	2524200	2531300	0	0	0	12941000	13815000	14074000	0.000373747	0.0004162	0.000415393	0	0	0	0.00151913	0.00131802	0.00132303	0.00040178	0	0.00138672	0.00138672	0	16445000	15187000	11832000	0	0	0	59168000	44170000	43287000	3	3	3	0	0	0	3	3	4	19	AFSTFGEIVESK;GFGFVTFASEQSMK;NITVNEAQNR				1183	132;1745;3692	True;True;True	137;1820;1821;3857	586;587;588;589;590;591;7626;7627;7628;7629;7630;7631;7632;15921;15922;15923;15924;15925;15926	446;447;448;449;450;451;6002;6003;6004;6005;6006;6007;6008;12565;12566;12567;12568;12569;12570	451;6007;12569	692	60	-1;-1
K4PCD9;K4PA77;K4P9K5;A8Y9B6;A0A8A6NWA6;A0A5P9NY40;A0A5P9NX55;A0A5P9NWZ2;A0A5P9NW95;B3TN79;I1HNN3	K4PCD9;K4PA77;K4P9K5;A8Y9B6;A0A8A6NWA6;A0A5P9NY40;A0A5P9NX55;A0A5P9NWZ2;A0A5P9NW95;B3TN79;I1HNN3	K4PCD9	3;3;3;3;3;3;3;3;3;3;2	3;3;3;3;3;3;3;3;3;3;2	1;1;1;1;1;1;1;1;1;1;1	0		0		0		0		0		0		0		0		0		0		Cytochrome b6;Cytochrome b6;Cytochrome b6;Cytochrome b6;Cytochrome b6;Cytochrome b6;Cytochrome b6;Cytochrome b6;Cytochrome b6;Cytochrome b6;Cytochrome b6	11	3	3	1	0	0	0	0	0	0	3	3	3	0	0	0	0	0	0	3	3	3	0	0	0	0	0	0	1	1	1	21.4	21.4	9.8	24.152	215	215;215;215;215;215;215;215;215;215;232;232	0	32.715							By MS/MS	By MS/MS	By MS/MS	0	0	0	0	0	0	21.4	21.4	21.4	499030000	0	0	0	0	0	0	137040000	196880000	165110000	0	0	1	9	45199000	0	0	0	0	0	0	12779000	17091000	15330000	0	0	0	0	0	0	0.00150011	0.00163056	0.0014411	0	0	0.00152392	0.00152392	0	0	0	0	0	0	0	73201000	84317000	61749000	0	0	0	0	0	0	5	4	4	13	GSASVGQSTLTR;IVTGVPDAIPVIGSPLVELLR;LEIQAIADDITSK				1744	2011;2660;2881	True;True;True	2101;2772;2997	8688;8689;8690;11418;11419;11420;11421;11422;11423;12325;12326;12327;12328;12329;12330	6833;6834;6835;9015;9016;9017;9018;9720;9721;9722;9723;9724;9725	6834;9018;9722			-1;-1;-1;-1;-1;-1;-1;-1;-1;-1;-1
A0A2K3N365;A0A2K3P309	A0A2K3N365	A0A2K3N365	9;1	9;1	4;0	0		0		0		0		0		0		0		0		0		0		ADP/ATP translocase	2	9	9	4	1	1	0	0	0	0	7	9	9	1	1	0	0	0	0	7	9	9	1	0	0	0	0	0	4	4	4	26.8	26.8	13	41.864	385	385;693	0	84.474	By matching	By matching					By MS/MS	By MS/MS	By MS/MS	4.7	3.1	0	0	0	0	21.3	26.8	26.8	1237900000	1642400	648820	0	0	0	0	329220000	398890000	507460000	1	0	1	26	46233000	63170	24954	0	0	0	0	12475000	14622000	19111000	1.17332e-05	4.11451e-06	0	0	0	0	0.00146442	0.00139501	0.00179654	5.28258e-06	0	0.00155199	0.00155199	0	0	0	0	0	0	0	59251000	55947000	64554000	0	0	0	0	0	0	6	10	8	24	AVAGAGVLAGYDK;LQVIVFGK;MMMTSGEAVK;QFNGLIDVYK;SHFLIDFLMGGVSAAVSK;TAAAPIER;TLATDGVAGLYR;TTADEGLVALWR;YFPTQALNFAFK				815	447;3283;3537;4035;4379;4634;4783;4890;5659	True;True;True;True;True;True;True;True;True	468;3415;3686;4208;4564;4824;4977;5090;5886	1970;1971;14048;14049;14050;15228;15229;15230;17373;17374;17375;18822;18823;18824;18825;19851;19852;20432;20433;20434;20435;20436;20437;20438;20884;20885;20886;20887;20888;24186;24187;24188;24189	1559;1560;11062;12015;12016;12017;13703;13704;13705;14822;14823;14824;15652;16134;16135;16136;16137;16138;16484;16485;16486;16487;16488;19090;19091;19092	1559;11062;12015;13704;14822;15652;16134;16485;19090	299;300;301;395	91;318;319;320	-1;-1
A0A2Z6NPY3;A0A2K3JY07;A0A2K3JVZ7;A0A2K3NJ61	A0A2Z6NPY3;A0A2K3JY07;A0A2K3JVZ7;A0A2K3NJ61	A0A2Z6NPY3	1;1;1;1	1;1;1;1	1;1;1;1	0		0		0		0		0		0		0		0		0		0		40S ribosomal protein S28;40S ribosomal protein s28-like;40S ribosomal protein s28-like (Fragment);40S ribosomal protein s28-like	4	1	1	1	0	0	0	0	0	0	1	1	1	0	0	0	0	0	0	1	1	1	0	0	0	0	0	0	1	1	1	18.5	18.5	18.5	7.5257	65	65;65;66;73	0	11.561							By MS/MS	By MS/MS	By MS/MS	0	0	0	0	0	0	18.5	18.5	18.5	75430000	0	0	0	0	0	0	36739000	38691000	0	0	0	1	3	25143000	0	0	0	0	0	0	12246000	12897000	0	0	0	0	0	0	0	0.00143754	0.00123043	0	0	0	0.000889325	0.000889325	0	0	0	0	0	0	0	0	0	0	0	0	0	0	0	0	1	1	1	3	EGDVLTLLESER				145	1039	TRUE	1085	4650;4651;4652	3678;3679;3680	3680			-1;-1;-1;-1
A0A2K3L8T8;A0A7M3V781	A0A2K3L8T8	A0A2K3L8T8	3;1	3;1	2;1	0		0		0		0		0		0		0		0		0		0		Peptidyl-prolyl cis-trans isomerase	2	3	3	2	1	2	0	0	0	0	3	3	3	1	2	0	0	0	0	3	3	3	1	2	0	0	0	0	2	2	2	23.8	23.8	15.1	18.111	172	172;172	0	45.548	By MS/MS	By matching					By MS/MS	By MS/MS	By MS/MS	7	15.1	0	0	0	0	23.8	23.8	23.8	760380000	2773600	2860400	0	0	0	0	166690000	302210000	285850000	1	0	1	10	52844000	277360	286040	0	0	0	0	12144000	20660000	19476000	5.15169e-05	4.71633e-05	0	0	0	0	0.00142557	0.00197106	0.00183085	3.28934e-05	0	0.00174249	0.00174249	0	0	2056200	0	0	0	0	40407000	84935000	77357000	1	0	0	0	0	0	7	10	8	26	HVVFGQVVEGLDVVK;IVFELFADVTPR;VFFDMSVGGQSAGR				340	2223;2630;5076	True;True;True	2318;2742;5289	9593;9594;9595;9596;9597;9598;11297;11298;11299;11300;11301;11302;11303;11304;11305;21670;21671;21672;21673	7563;7564;7565;7566;7567;7568;8909;8910;8911;8912;8913;8914;8915;8916;8917;8918;8919;8920;8921;8922;8923;8924;8925;17111;17112;17113	7566;8911;17113	150	10	-1;-1
A0A7M3V777;A0A2Z6LVT1;A0A2K3NLN0;I1HJ07;A0A2K3JKE7	A0A7M3V777;A0A2Z6LVT1;A0A2K3NLN0	A0A7M3V777	13;13;13;4;1	13;13;13;4;1	4;4;4;0;0	0		0		0		0		0		0		0		0		0		0		Actin 7 (Fragment);Actin;Actin-7-like protein	5	13	13	4	1	0	0	0	0	0	10	10	10	1	0	0	0	0	0	10	10	10	0	0	0	0	0	0	3	2	1	51.5	51.5	14.6	41.711	377	377;377;377;376;67	0	174.25	By matching						By MS/MS	By MS/MS	By MS/MS	8	0	0	0	0	0	41.4	42.4	41.1	3.0783e+09	2534000	0	0	0	0	0	912180000	1121000000	1.0426e+09	0	0	1	21	29818000	120670	0	0	0	0	0	12077000	7835500	9905500	2.24133e-05	0	0	0	0	0	0.0014177	0.000747543	0.00093117	7.4711e-06	0	0.00103214	0.00103214	0	0	0	0	0	0	0	209450000	202490000	210180000	0	0	0	0	0	0	16	16	19	51	AGFAGDDAPR;DAYVGDEAQSK;DLYGNIVLSGGSTMFPGIADR;EITALAPSSMK;GEYDESGPSIVHR;GYMFTTSAER;HTGVMVGMGQK;IWHHTFYNELR;LAYVAVDYEQELETAK;NYELPDGQVITIGAER;TTGIVLDSGDGVSHTVPIYEGYALPHAILR;VAPEEHPVLLTEAPLNPK;YPIEHGIVSNWDDMEK				967	152;571;772;1124;1729;2122;2209;2675;2821;3857;4894;4992;5753	True;True;True;True;True;True;True;True;True;True;True;True;True	158;600;808;1173;1804;2214;2303;2787;2937;4028;5094;5205;5985;5986	660;661;662;2540;2541;2542;3449;3450;3451;3452;3453;3454;5008;7573;9184;9543;9544;9545;9546;9547;9548;11494;11495;11496;11497;12096;16649;16650;16651;20904;20905;20906;20907;20908;20909;20910;20911;20912;21333;21334;21335;24636;24637;24638;24639	501;502;2019;2020;2021;2728;2729;2730;2731;2732;2733;3938;5969;7241;7522;7523;7524;7525;7526;7527;9079;9080;9081;9082;9083;9084;9085;9543;13139;13140;16501;16502;16503;16504;16505;16506;16507;16508;16509;16510;16511;16849;16850;16851;16852;16853;16854;19465;19466;19467;19468	502;2019;2733;3938;5969;7241;7523;9083;9543;13139;16507;16851;19468	135;136;137;489;490;491	46;49;84;201;307;327	-1;-1;-1;-1;-1
A0A2K3K110	A0A2K3K110	A0A2K3K110	1	1	1	0		0		0		0		0		0		0		0		0		0		Ribonucleoprotein chloroplastic-like (Fragment)	1	1	1	1	1	1	1	1	0	0	1	1	1	1	1	1	1	0	0	1	1	1	1	1	1	1	0	0	1	1	1	9.3	9.3	9.3	16.655	150	150	0	18.74	By MS/MS	By MS/MS	By MS/MS	By MS/MS			By MS/MS	By MS/MS	By MS/MS	9.3	9.3	9.3	9.3	0	0	9.3	9.3	9.3	527320000	43250000	48186000	41717000	593460	0	0	119230000	144650000	129690000	1	0	1	10	52732000	4325000	4818600	4171700	59346	0	0	11923000	14465000	12969000	0.000803327	0.000794509	0.000684587	0.000735907	0	0	0.00139963	0.00138003	0.00121915	0.000760808	0.000245302	0.00133294	0.00133294	0	0	0	0	0	0	0	0	0	0	1	1	1	0	0	0	1	3	2	9	IFVGNLPFDVDSDK				163	2341	TRUE	2439	10063;10064;10065;10066;10067;10068;10069;10070;10071	7922;7923;7924;7925;7926;7927;7928;7929;7930	7924			-1
A0A2K3LKF7;A0A2K3NDR8	A0A2K3LKF7;A0A2K3NDR8	A0A2K3LKF7	3;2	3;2	3;2	0		0		0		0		0		0		0		0		0		0		Olee1-like protein;Olee1-like protein	2	3	3	3	2	1	1	0	0	0	3	3	3	2	1	1	0	0	0	3	3	3	2	1	1	0	0	0	3	3	3	21.3	21.3	21.3	18.724	169	169;169	0	25.776	By matching	By matching	By MS/MS				By MS/MS	By MS/MS	By MS/MS	13	6.5	6.5	0	0	0	21.3	21.3	21.3	436080000	3911300	3568200	3975800	0	0	0	130460000	160130000	134040000	1	0	1	11	28795000	159670	324380	361440	0	0	0	11860000	8863100	7912700	2.96572e-05	5.3485e-05	5.93133e-05	0	0	0	0.00139223	0.000845581	0.000743836	4.74851e-05	0	0.000993882	0.000993882	0	4911700	0	0	0	0	0	41902000	77480000	64304000	0	0	0	0	0	0	3	3	3	9	EVVTGHGGSYK;ISVTNNNGIVSPIR;LTEFLEGATVR				443	1323;2591;3337	True;True;True	1382;2700;3469	5917;5918;5919;5920;5921;5922;5923;5924;11094;11095;11096;14278;14279;14280;14281	4663;4664;4665;4666;4667;8736;11238;11239;11240	4667;8736;11238			-1;-1
A0A2K3LSD2;A0A2K3K6F9	A0A2K3LSD2	A0A2K3LSD2	4;1	4;1	2;0	0		0		0		0		0		0		0		0		0		0		MLP-like protein 423-like protein (Fragment)	2	4	4	2	0	0	0	0	0	0	4	3	4	0	0	0	0	0	0	4	3	4	0	0	0	0	0	0	2	1	2	34.2	34.2	19.5	16.77	149	149;63	0	51.737							By MS/MS	By MS/MS	By MS/MS	0	0	0	0	0	0	34.2	26.2	34.2	534600000	0	0	0	0	0	0	177920000	169420000	187260000	0	0	1	11	36165000	0	0	0	0	0	0	11857000	12370000	11937000	0	0	0	0	0	0	0.00139188	0.00118016	0.00112214	0	0	0.00123139	0.00123139	0	0	0	0	0	0	0	43313000	44514000	32939000	0	0	0	0	0	0	6	5	5	16	HFTYAEGSQLAK;SIEILEGDGK;TATYSIIQGDLLQYYTK;TQNDIPDPTIVK				502	2163;4388;4664;4875	True;True;True;True	2256;4573;4857;5074	9354;9355;9356;9357;9358;9359;9360;9361;18850;18851;18852;19961;19962;19963;19964;19965;19966;20827;20828	7383;7384;7385;7386;7387;7388;14841;14842;14843;15741;15742;15743;15744;15745;15746;16439;16440	7385;14841;15746;16440			-1;-1
A0A2K3L230;A0A2Z6LWV6	A0A2K3L230;A0A2Z6LWV6	A0A2K3L230	2;1	2;1	2;1	0		0		0		0		0		0		0		0		0		0		KS-dehydrin;Uncharacterized protein	2	2	2	2	0	0	0	1	0	0	2	2	2	0	0	0	1	0	0	2	2	2	0	0	0	1	0	0	2	2	2	17.3	17.3	17.3	16.09	150	150;134	0	15.175				By MS/MS			By MS/MS	By MS/MS	By MS/MS	0	0	0	10	0	0	17.3	17.3	17.3	278140000	0	0	0	25577000	0	0	81468000	94803000	76288000	0	0	1	7	39734000	0	0	0	3653800	0	0	11638000	13543000	10898000	0	0	0	0.0453081	0	0	0.00136617	0.00129207	0.00102447	0	0.0151027	0.00122757	0.00122757	0	0	0	0	0	0	0	44715000	33715000	30062000	0	0	0	0	0	0	1	2	2	5	GEQHGLIGGQGGVYK;IGDALHIGGDK				267	1721;2349	True;True	1796;2448	7541;7542;7543;7544;10101;10102;10103	5930;5931;5932;7947;7948	5930;7948			-1;-1
A0A2K3L735	A0A2K3L735	A0A2K3L735	4	3	2	0		0		0		0		0		0		0		0		0		0		Isoflavone reductase-like protein (Fragment)	1	4	3	2	4	3	4	2	0	0	4	4	4	3	3	3	2	0	0	3	3	3	2	2	2	2	0	0	2	2	2	58.8	40.2	30.4	10.888	102	102	0	30.852	By MS/MS	By MS/MS	By MS/MS	By MS/MS			By MS/MS	By MS/MS	By MS/MS	58.8	40.2	58.8	30.4	0	0	58.8	58.8	58.8	1.0309e+09	77727000	82128000	97932000	2322000	0	0	256560000	257190000	257040000	1	0	1	6	46354000	5216800	3762200	4475000	232460	0	0	11611000	9320900	11736000	0.00096897	0.000620326	0.000734359	0.00288257	0	0	0.001363	0.000889257	0.00110325	0.000774552	0.000960856	0.0011185	0.0011185	0	35435000	41005000	43470000	27193000	0	0	97755000	62673000	72923000	3	4	3	0	0	0	3	3	4	20	AGHPTFALVR;ILFIGGTGYIGK;QVDVVISTVGHVQLPDQVK;TLGVNLVPGDLYDHESLVK				325	164;2441;4150;4795	True;True;False;True	170;2544;4324;4990	708;709;710;711;712;713;10492;10493;10494;10495;10496;10497;10498;17814;17815;17816;17817;17818;20482;20483;20484;20485;20486;20487;20488;20489	545;546;547;548;549;550;8257;8258;8259;8260;8261;8262;8263;14058;16173;16174;16175;16176;16177;16178;16179	545;8263;14058;16177			-1
A0A2K3M0U3;A0A2Z6NPB1	A0A2K3M0U3;A0A2Z6NPB1	A0A2K3M0U3	4;3	4;3	4;3	0		0		0		0		0		0		0		0		0		0		Fasciclin-like arabinogalactan protein 8-like;FAS1 domain-containing protein	2	4	4	4	0	0	0	0	0	0	3	4	3	0	0	0	0	0	0	3	4	3	0	0	0	0	0	0	3	4	3	13.3	13.3	13.3	43.135	420	420;420	0	40.621							By MS/MS	By MS/MS	By MS/MS	0	0	0	0	0	0	10.2	13.3	10.2	564260000	0	0	0	0	0	0	203290000	260410000	100570000	0	0	1	15	28281000	0	0	0	0	0	0	11547000	13791000	2944400	0	0	0	0	0	0	0.00135549	0.00131573	0.000276789	0	0	0.000982668	0.000982668	0	0	0	0	0	0	0	60891000	88511000	97298000	0	0	0	0	0	0	3	5	2	10	DPISSLATNGAGK;GLTIFAPNDEAFK;LTNAETVSLLQYHAAAK;TFASLILSNGLIK				549	803;1913;3352;4699	True;True;True;True	841;1997;3485;4892	3622;3623;8296;8297;14348;14349;14350;20101;20102;20103;20104	2879;2880;6516;11289;11290;11291;15853;15854;15855;15856	2879;6516;11290;15856			-1;-1
I1HYJ4	I1HYJ4	I1HYJ4	1	1	1	0		0		0		0		0		0		0		0		0		0		Protein kinase domain-containing protein	1	1	1	1	1	1	1	0	0	0	1	1	1	1	1	1	0	0	0	1	1	1	1	1	1	0	0	0	1	1	1	2.9	2.9	2.9	45.229	412	412	0.0017222	6.2807	By MS/MS	By MS/MS	By MS/MS				By MS/MS	By MS/MS	By MS/MS	2.9	2.9	2.9	0	0	0	2.9	2.9	2.9	711460000	12981000	11140000	7965200	0	0	0	274420000	192920000	212030000	1	0	1	24	29644000	540890	464180	331880	0	0	0	11434000	8038200	8834700	0.000100465	7.65357e-05	5.44624e-05	0	0	0	0.00134222	0.000766882	0.000830509	7.71544e-05	0	0.000979871	0.000979871	0	0	0	0	0	0	0	0	0	0	1	0	0	0	0	0	1	1	0	3	VEAGETDAVLAR				1858	5039	TRUE	5252	21541;21542;21543;21544;21545;21546	17006;17007;17008	17007			-1
A0A2K3NXQ2;A0A2K3M6K8	A0A2K3NXQ2;A0A2K3M6K8	A0A2K3NXQ2	13;7	13;7	11;6	0		0		0		0		0		0		0		0		0		0		phosphopyruvate hydratase (Fragment);phosphopyruvate hydratase	2	13	13	11	3	2	1	0	0	0	12	12	12	3	2	1	0	0	0	12	12	12	3	1	1	0	0	0	11	10	11	47.3	47.3	41.8	49.245	455	455;245	0	209.74	By MS/MS	By matching	By MS/MS				By MS/MS	By MS/MS	By MS/MS	12.5	8.1	5.5	0	0	0	45.1	44.8	45.1	1.8447e+09	9781800	6937900	1434500	0	0	0	468170000	678950000	679380000	1	0	1	26	37813000	223160	266840	55173	0	0	0	11423000	10871000	15028000	4.14498e-05	4.39976e-05	9.05404e-06	0	0	0	0.00134093	0.00103714	0.00141271	3.15005e-05	0	0.0012636	0.0012636	0	1885600	886700	0	0	0	0	70327000	63416000	75888000	2	0	0	0	0	0	17	17	19	55	AAVPSGASTGIYEALELR;IEEELGAEAVYAGANFR;KYGQDAINVGDEGGFAPNIQENK;LAMQEFMVLPVGASSFK;MGVEVYHHLK;MTTEIGTNVQIVGDDLLVTNPK;NLVLPVPAFNVINGGSHAGNK;QTDIDNFMVQK;SFVSEYPIVSIEDPFDQDDWEHYAK;SGETEDTFIADLAVGLATGQIK;VNQIGSVTESIEAVR;VVIGMDVAASEFYK;YGQDAINVGDEGGFAPNIQENK				1098	46;2298;2739;2789;3517;3563;3731;4139;4329;4334;5288;5456;5679	True;True;True;True;True;True;True;True;True;True;True;True;True	47;2396;2851;2904;2905;3661;3723;3899;4313;4511;4517;5506;5677;5906	224;225;226;227;228;229;230;9892;9893;9894;9895;9896;9897;9898;9899;11772;11773;11774;11982;11983;11984;11985;11986;11987;11988;11989;11990;11991;15148;15378;15379;15380;16115;16116;16117;17775;17776;18601;18602;18603;18604;18605;18606;18634;18635;18636;18637;18638;18639;18640;22532;22533;22534;22535;23322;23323;23324;24266;24267;24268;24269	174;175;176;177;178;179;7779;7780;7781;7782;7783;7784;7785;7786;9302;9303;9304;9455;9456;9457;9458;9459;9460;9461;9462;11948;12133;12134;12135;12716;12717;12718;14031;14657;14658;14659;14660;14661;14662;14685;14686;14687;14688;14689;17757;17758;17759;18407;18408;18409;18410;19151;19152;19153;19154	174;7782;9302;9455;11948;12134;12717;14031;14661;14686;17758;18410;19151	616;617;618;619;620;621	104;181;185;200;260;325	-1;-1
A0A2Z6M7E7;A0A2K3JMM4;A0A2K3JMW8;A0A2K3JQE5	A0A2Z6M7E7	A0A2Z6M7E7	12;4;4;1	5;1;1;1	1;0;0;0	0		0		0		0		0		0		0		0		0		0		Cupin type-1 domain-containing protein	4	12	5	1	4	4	4	0	0	0	12	12	12	2	2	2	0	0	0	5	5	5	0	0	0	0	0	0	1	1	1	36.5	20.2	2.4	52.183	455	455;131;146;236	0	65.885	By MS/MS	By MS/MS	By MS/MS				By MS/MS	By MS/MS	By MS/MS	9.9	9.9	11.4	0	0	0	36.5	36.5	36.5	1.8266e+09	6192200	7628100	7148700	0	0	0	606720000	547410000	651470000	1	0	1	27	30649000	106580	131690	150130	0	0	0	11313000	8887100	10061000	1.97962e-05	2.17135e-05	2.46367e-05	0	0	0	0.00132802	0.000847871	0.000945787	2.20488e-05	0	0.00104056	0.00104056	0	0	0	0	0	0	0	198780000	132310000	141830000	0	0	0	0	0	0	6	10	12	28	EGSLLLPHYNSR;ELAFPGSAQQVDR;FGNFFEITPEK;FQTLFENENGHIR;GEFELVGQR;LSPGDVFVIPAGHPVAVSASSNLYLVGFGINAENNQR;NFLAGEEDNVISQIHR;NFLAGEEDNVISQIHRPVK;NSFNLER;PHTLFLPQHNDADFILAVLSGR;QQSQEANIIVK;QSYFANAQPQQR				1515	1073;1136;1465;1580;1712;3316;3635;3636;3791;3919;4121;4136	False;False;False;True;True;True;False;False;False;True;True;False	1121;1185;1532;1650;1787;3448;3800;3801;3961;4091;4295;4310	4790;4791;4792;4793;5115;5116;5117;6496;6497;6498;6499;6500;6983;6984;6985;6986;6987;6988;7514;7515;7516;7517;7518;7519;14196;14197;14198;14199;14200;14201;15643;15644;15645;15646;15647;15648;15649;15650;15651;15652;15653;16380;16381;16382;16383;16901;16902;16903;16904;16905;16906;17708;17709;17710;17769;17770;17771	3766;3767;3768;4071;4072;4073;5129;5130;5131;5132;5133;5134;5135;5500;5501;5910;5911;11170;11171;11172;11173;11174;11175;11176;11177;11178;11179;11180;11181;12332;12333;12334;12335;12336;12337;12338;12339;12340;12341;12342;12930;13348;13349;13350;13351;13352;13353;13354;13355;13356;13357;13358;13970;13971;13972;14026;14027;14028	3768;4072;5134;5500;5910;11180;12332;12341;12930;13355;13972;14027			-1;-1;-1;-1
A0A2K3MN92;A0A2Z6LQE7	A0A2K3MN92;A0A2Z6LQE7	A0A2K3MN92	4;4	4;4	4;4	0		0		0		0		0		0		0		0		0		0		Photosystem I reaction center subunit II, chloroplastic;Photosystem I reaction center subunit II, chloroplastic	2	4	4	4	1	0	0	0	0	0	4	4	4	1	0	0	0	0	0	4	4	4	1	0	0	0	0	0	4	4	4	33.6	33.6	33.6	23.572	214	214;216	0	66.414	By MS/MS						By MS/MS	By MS/MS	By MS/MS	7	0	0	0	0	0	33.6	33.6	33.6	970950000	1790700	0	0	0	0	0	299540000	351140000	318480000	0	0	1	14	33071000	127910	0	0	0	0	0	11272000	10329000	11343000	2.3758e-05	0	0	0	0	0	0.00132321	0.000985435	0.0010663	7.91935e-06	0	0.00112498	0.00112498	0	0	0	0	0	0	0	71234000	83956000	67505000	0	0	0	0	0	0	7	9	12	28	AQVEEFYVITWESPK;EQIFEMPTGGAAIMR;TAPVGFTPPELDPNTPSPIFGGSTGGLLR;VFPNGEVQYLHPK				658	379;1249;4658;5089	True;True;True;True	398;1303;1304;1305;4850;5302	1687;1688;1689;1690;1691;1692;5599;5600;5601;5602;5603;5604;5605;5606;19933;19934;19935;19936;19937;19938;19939;21725;21726;21727	1322;1323;1324;1325;1326;1327;4439;4440;4441;4442;4443;4444;4445;15720;15721;15722;15723;15724;15725;15726;15727;15728;17148;17149;17150;17151;17152;17153	1324;4441;15720;17148	287;288	118;126	-1;-1
A0A2Z6NYF4	A0A2Z6NYF4	A0A2Z6NYF4	4	3	1	0		0		0		0		0		0		0		0		0		0		Lactoylglutathione lyase	1	4	3	1	4	4	4	4	0	1	4	3	4	3	3	3	3	0	0	3	3	3	1	1	1	1	0	0	1	1	1	21.3	15.5	4.3	30.878	277	277	0	42.848	By MS/MS	By MS/MS	By MS/MS	By MS/MS		By matching	By MS/MS	By MS/MS	By MS/MS	21.3	21.3	21.3	21.3	0	5.8	21.3	15.5	21.3	1.492e+09	411390000	383350000	502850000	5038300	0	0	43408000	75357000	70601000	1	0	1	11	108070000	30914000	27050000	35243000	458030	0	0	3390700	5432800	5578500	0.00574198	0.00446011	0.00578347	0.0056797	0	0	0.00039803	0.000518314	0.000524409	0.00532852	0.00189323	0.000480251	0.00532852	1	167770000	157810000	178500000	45917000	0	0	14911000	19181000	21042000	8	9	7	0	0	0	3	3	4	34	DPDGYLFEILER;EPGPVSGGSTVIAFVK;GNAYAQVAIGTDDVYK;SAEVVNIVTQELGGK				1679	796;1239;1944;4218	True;True;False;True	834;1292;2032;4397	3564;3565;3566;3567;3568;3569;3570;3571;3572;3573;3574;3575;3576;3577;3578;3579;5550;5551;5552;5553;5554;5555;5556;5557;5558;5559;5560;8429;8430;8431;8432;8433;8434;8435;8436;8437;8438;8439;18111;18112;18113;18114;18115;18116;18117;18118;18119;18120;18121	2825;2826;2827;2828;2829;2830;2831;2832;2833;2834;2835;2836;2837;2838;2839;2840;2841;4400;4401;4402;4403;4404;4405;4406;4407;4408;4409;6622;6623;6624;6625;6626;6627;6628;6629;6630;6631;6632;14280;14281;14282;14283;14284;14285;14286	2838;4407;6622;14282			-1
A0A2Z6LH83;A0A2K3NLP6	A0A2Z6LH83;A0A2K3NLP6	A0A2Z6LH83	1;1	1;1	1;1	0		0		0		0		0		0		0		0		0		0		Photosystem I reaction center subunit N, chloroplastic;Photosystem I reaction center subunit N chloroplastic-like	2	1	1	1	0	0	0	0	0	0	1	1	1	0	0	0	0	0	0	1	1	1	0	0	0	0	0	0	1	1	1	6.2	6.2	6.2	17.254	161	161;173	0	11.832							By MS/MS	By MS/MS	By matching	0	0	0	0	0	0	6.2	6.2	6.2	418300000	0	0	0	0	0	0	88367000	196630000	133310000	0	0	1	8	52288000	0	0	0	0	0	0	11046000	24579000	16663000	0	0	0	0	0	0	0.00129668	0.00234495	0.00156641	0	0	0.00173601	0.00173601	0	0	0	0	0	0	0	0	0	0	0	0	0	0	0	0	1	1	0	2	LATSGANFAR				969	2806	TRUE	2922	12050;12051;12052	9507;9508	9507			-1;-1
A0A2Z6NQJ4;A0A2K3LAU8;I1GMP2;A0A2Z6PDJ5;A0A2Z6PHU3;A0A2K3LSG9;A8ILY0;A0A2K3KJW0;A0A2Z6P3S2;A0A2K3K1F2;A0A2K3LG42;A0A2K3LCK9;A0A2K3LH26;A0A2K3KA18;A0A2K3KTQ2;A0A2K3KRF5;X2D3Q4;A0A2K3N5Q6;A0A2K3LID7;A0A2K3KDC2;A0A2K3K8J7;A0A0Q3NX72	A0A2Z6NQJ4;A0A2K3LAU8;I1GMP2;A0A2Z6PDJ5;A0A2Z6PHU3;A0A2K3LSG9;A8ILY0	A0A2Z6NQJ4	5;4;4;4;4;3;3;2;2;2;2;2;2;2;1;1;1;1;1;1;1;1	5;4;4;4;4;3;3;2;2;2;2;2;2;2;1;1;1;1;1;1;1;1	3;3;3;3;3;3;2;1;1;2;2;2;0;0;1;1;1;0;0;1;1;1	0		0		0		0		0		0		0		0		0		0		Elongation factor 1-alpha;Elongation factor 1-alpha-like protein (Fragment);Elongation factor 1-alpha;Elongation factor 1-alpha;Elongation factor 1-alpha;Elongation factor 1-alpha-like protein (Fragment);Elongation factor 1-alpha (Fragment)	22	5	5	3	0	0	0	0	0	0	3	5	4	0	0	0	0	0	0	3	5	4	0	0	0	0	0	0	1	3	2	13	13	7.2	49.223	447	447;262;447;443;379;165;381;237;472;117;145;145;242;246;40;48;211;179;139;65;63;489	0	47.304							By MS/MS	By MS/MS	By MS/MS	0	0	0	0	0	0	8.1	13	10.3	1.5612e+09	0	0	0	0	0	0	337720000	593020000	630490000	0	0	1	25	40680000	0	0	0	0	0	0	10966000	14760000	14954000	0	0	0	0	0	0	0.00128728	0.00140817	0.00140576	0	0	0.00136707	0.00136707	0	0	0	0	0	0	0	144310000	144920000	140890000	0	0	0	0	0	0	6	8	5	19	EHALLAFTLGVK;GITIDIALWK;IGGIGTVPVGR;PMVVETFSEYPPLGR;STTTGHLIYK				1662	1087;1859;2358;3953;4564	True;True;True;True;True	1136;1943;2457;4125;4753	4862;4863;8104;8105;10127;10128;10129;17032;17033;17034;17035;17036;17037;19572;19573;19574;19575;19576;19577	3824;3825;6370;7970;7971;7972;7973;13452;13453;13454;13455;13456;13457;15411;15412;15413;15414;15415;15416	3824;6370;7972;13454;15412	141	398	-1;-1;-1;-1;-1;-1;-1;-1;-1;-1;-1;-1;-1;-1;-1;-1;-1;-1;-1;-1;-1;-1
A0A2Z6MY40;A0A2K3L858	A0A2Z6MY40	A0A2Z6MY40	14;2	14;2	3;2	0		0		0		0		0		0		0		0		0		0		UTP--glucose-1-phosphate uridylyltransferase	2	14	14	3	5	4	4	0	0	0	12	13	13	5	4	4	0	0	0	12	13	13	0	0	0	0	0	0	2	3	3	47.7	47.7	11.8	49.293	451	451;74	0	157.51	By MS/MS	By MS/MS	By MS/MS				By MS/MS	By MS/MS	By MS/MS	15.5	13.3	13.3	0	0	0	41.5	45.9	45.9	1.5037e+09	27847000	27323000	35344000	0	0	0	390860000	538000000	484320000	1	0	1	28	35909000	843170	912190	1161200	0	0	0	10903000	11978000	10111000	0.000156611	0.000150405	0.000190556	0	0	0	0.00127989	0.00114276	0.000950488	0.000165857	0	0.00112438	0.00112438	0	13543000	11572000	12756000	0	0	0	59718000	62246000	56390000	3	3	4	0	0	0	9	15	17	51	ATSDLLLVQSDLYTLEDGSVIR;DGLTFLDLIVK;DGWYPPGHGDVFPSLSNSGK;GGTLISYEGR;IFNTNNLWVNLSAIK;IQTPTDEVVVPYDTLAPTPAGATEIK;LVADDFLPLPSK;MEIIPNPK;SIPSIVELDSLK;TAVAGLDQISENEK;VLQLETAAGAAIR;YGSNVPLLLMNSFNTHDDTQK;YLSGEAQHVEWSK;YQNHNIEIHTFNQSQYPR				1581	436;648;664;1803;2329;2549;3369;3496;4401;4665;5252;5683;5736;5760	True;True;True;True;True;True;True;True;True;True;True;True;True;True	457;679;695;1883;2427;2656;3502;3636;4586;4858;5469;5910;5911;5967;5993	1921;1922;1923;1924;1925;1926;1927;1928;2893;2894;2895;2896;2897;2898;2964;2965;2966;7857;7858;7859;7860;10011;10012;10013;10014;10015;10016;10017;10018;10909;10910;10911;14441;14442;14443;14444;15056;18897;18898;18899;18900;18901;18902;19967;19968;19969;22404;22405;22406;24290;24291;24292;24293;24568;24569;24570;24666;24667;24668	1515;1516;1517;1518;1519;1520;1521;1522;1523;1524;2308;2309;2310;2311;2312;2365;2366;6191;6192;6193;7881;7882;7883;7884;8576;8577;8578;11372;11373;11374;11375;11874;14879;14880;14881;14882;14883;14884;15747;15748;17661;17662;17663;19171;19172;19173;19174;19410;19411;19412;19489;19490;19491	1519;2309;2365;6192;7882;8578;11373;11874;14883;15747;17663;19171;19410;19490	608;609	138;317	-1;-1
A0A2Z6P0A6;A0A2K3MXJ8	A0A2Z6P0A6;A0A2K3MXJ8	A0A2Z6P0A6	5;5	5;5	3;3	0		0		0		0		0		0		0		0		0		0		thioredoxin-dependent peroxiredoxin;thioredoxin-dependent peroxiredoxin	2	5	5	3	5	5	5	4	0	0	5	5	5	5	5	5	4	0	0	5	5	5	3	3	3	3	0	0	3	3	3	30.9	30.9	22.1	28.695	262	262;265	0	91.795	By MS/MS	By MS/MS	By MS/MS	By MS/MS			By MS/MS	By MS/MS	By MS/MS	30.9	30.9	30.9	28.2	0	0	30.9	30.9	30.9	5353600000	1145000000	1429100000	1318700000	16165000	0	0	446560000	482120000	515980000	1	0	1	13	210260000	45481000	55130000	49747000	251060	0	0	16192000	19901000	23555000	0.00844766	0.00909004	0.00816362	0.00311321	0	0	0.00190076	0.00189865	0.00221429	0.0085671	0.00103774	0.00200457	0.0085671	1	460740000	547740000	440320000	150890000	0	0	143000000	130120000	127800000	9	12	11	2	0	0	5	5	4	48	ATGELPLVGNAAPDFEAEAVFDQEFIK;EGVIQHSTINNLGIGR;GLFIIDK;SGGLGDLNYPLVSDVTK;SYGVLIPDQGIALR				759	418;1079;1885;4340;4620	True;True;True;True;True	437;1127;1969;4523;4810	1840;1841;1842;1843;1844;1845;1846;1847;1848;1849;4811;4812;4813;4814;4815;4816;4817;4818;4819;4820;4821;4822;8195;8196;8197;8198;8199;8200;18667;18668;18669;18670;18671;18672;18673;18674;18675;18676;18677;19795;19796;19797;19798;19799;19800;19801;19802;19803;19804;19805	1451;1452;1453;1454;1455;1456;1457;1458;1459;3778;3779;3780;3781;3782;3783;3784;3785;3786;3787;3788;3789;3790;6442;14710;14711;14712;14713;14714;14715;14716;14717;14718;14719;14720;14721;14722;15592;15593;15594;15595;15596;15597;15598;15599;15600;15601;15602;15603;15604	1458;3780;6442;14714;15592			-1;-1
A0A0Q3J942;A0A0Q3ISW1;A0A2K2DDV3;A0A0Q3GCH7	A0A0Q3J942;A0A0Q3ISW1;A0A2K2DDV3;A0A0Q3GCH7	A0A0Q3J942	2;2;2;2	2;2;2;2	2;2;2;2	0		0		0		0		0		0		0		0		0		0		Carbonic anhydrase;Carbonic anhydrase;Carbonic anhydrase;Carbonic anhydrase	4	2	2	2	2	1	1	0	0	0	2	2	2	2	1	1	0	0	0	2	2	2	2	1	1	0	0	0	2	2	2	10.8	10.8	10.8	27.12	251	251;257;258;276	0	25.178	By MS/MS	By MS/MS	By MS/MS				By MS/MS	By MS/MS	By MS/MS	10.8	4.8	4.8	0	0	0	10.8	10.8	10.8	645890000	8621300	8777900	9067300	0	0	0	161860000	182520000	275040000	1	0	1	15	1582400	574760	585190	604490	0	0	0	10791000	440630	1141800	0.000106756	9.64883e-05	9.91984e-05	0	0	0	0.00126674	4.20382e-05	0.000107335	0.000100814	0	0.000472038	0.000472038	0	6277600	0	0	0	0	0	70300000	69629000	138890000	1	1	1	0	0	0	2	3	3	11	DGADDSFHFVEDWVR;LVGGHYDFVSGK				43	633;3399	True;True	664;3532	2834;2835;2836;2837;2838;2839;14579;14580;14581;14582;14583;14584	2263;2264;2265;2266;2267;11489;11490;11491;11492;11493;11494	2267;11493			-1;-1;-1;-1
A0A2K3L981;A0A2Z6N494	A0A2K3L981	A0A2K3L981	3;1	3;1	3;1	0		0		0		0		0		0		0		0		0		0		Kunitz type trypsin inhibitor	2	3	3	3	3	3	3	3	1	0	3	3	3	3	3	3	3	1	0	3	3	3	3	3	3	3	1	0	3	3	3	21.4	21.4	21.4	23.672	215	215;211	0	58.313	By MS/MS	By MS/MS	By MS/MS	By MS/MS	By MS/MS		By MS/MS	By MS/MS	By MS/MS	21.4	21.4	21.4	21.4	7	0	21.4	21.4	21.4	850710000	167530000	115600000	238270000	3811700	695580	0	91265000	130260000	103280000	1	1	1	8	89752000	18847000	12807000	26100000	476460	86947	0	10442000	11393000	9600000	0.00350065	0.00211167	0.00428308	0.00590824	0.00760113	0	0.00122577	0.00108695	0.000902451	0.00329846	0.00450312	0.00107172	0.00329846	0	68483000	49139000	87230000	31636000	0	0	24377000	37530000	58725000	6	6	6	0	0	0	4	5	4	31	ILLALDGTALPVVFQR;PAITDSGGVFTLINR;VVITGSDDGYGSYFR				347	2451;3875;5458	True;True;True	2554;4046;5679	10528;10529;10530;10531;10532;10533;10534;10535;10536;10537;10538;10539;10540;16717;16718;16719;16720;16721;16722;16723;16724;16725;16726;16727;16728;23329;23330;23331;23332;23333;23334;23335;23336;23337	8288;8289;8290;8291;8292;8293;8294;8295;8296;8297;8298;8299;8300;13195;13196;13197;13198;13199;13200;13201;13202;13203;13204;18413;18414;18415;18416;18417;18418;18419;18420	8298;13201;18419			-1;-1
A0A2K3JK90;A0A2K3LKX4;A0A2Z6MDP9	A0A2K3JK90;A0A2K3LKX4;A0A2Z6MDP9	A0A2K3JK90	1;1;1	1;1;1	1;1;1	0		0		0		0		0		0		0		0		0		0		60S ribosomal protein l5-like (Fragment);60S ribosomal protein l5-like (Fragment);Large ribosomal subunit protein uL18 C-terminal eukaryotes domain-containing protein	3	1	1	1	0	0	0	0	0	0	1	1	1	0	0	0	0	0	0	1	1	1	0	0	0	0	0	0	1	1	1	15.6	15.6	15.6	8.8979	77	77;248;250	0	15.499							By MS/MS	By MS/MS	By MS/MS	0	0	0	0	0	0	15.6	15.6	15.6	48328000	0	0	0	0	0	0	20724000	0	27604000	0	0	1	2	24164000	0	0	0	0	0	0	10362000	0	13802000	0	0	0	0	0	0	0.00121638	0	0.00129746	0	0	0.000837948	0.000837948	0	0	0	0	0	0	0	0	0	0	0	0	0	0	0	0	1	1	1	3	GIEADGLEELYK				109	1829	TRUE	1913	7968;7969;7970	6276;6277;6278	6277			-1;-1;-1
A0A2Z6NEC1;A0A2K3JVE4;I1GNI8;A0A2Z6NMH4;A0A2K3NBK3;A0A2K3K0E9;A0A2K3L2S4	A0A2Z6NEC1	A0A2Z6NEC1	13;5;5;5;2;1;1	13;5;5;5;2;1;1	2;2;1;1;0;0;0	0		0		0		0		0		0		0		0		0		0		Serine hydroxymethyltransferase	7	13	13	2	10	10	9	1	0	0	11	12	13	10	10	9	1	0	0	11	12	13	2	2	1	0	0	0	2	2	2	34.7	34.7	5.2	57.555	519	519;100;514;516;222;102;166	0	158.1	By MS/MS	By MS/MS	By MS/MS	By MS/MS			By MS/MS	By MS/MS	By MS/MS	24.3	24.3	20.8	2.1	0	0	28.3	32	34.7	2.0574e+09	85227000	90204000	109580000	753820	0	0	582610000	570500000	618510000	1	0	1	28	42519000	2190600	2472400	2941200	26922	0	0	10302000	14234000	10352000	0.000406883	0.000407659	0.000482659	0.00033384	0	0	0.00120934	0.00135799	0.000973143	0.0004324	0.00011128	0.00118016	0.00118016	0	32189000	27641000	29404000	0	0	0	83722000	67912000	78368000	6	5	5	0	0	0	13	12	15	56	AYQEQVLSNSAK;GAMIFFR;GFVEEDFVK;GYELVSGGTENHLVLVNLK;IMALDLPHGGHLSHGYQTDTK;ISAVSIFFETMPYR;LDESTGYIDYDQLEK;LIVAGASAYAR;LRHDVEEFAK;NTVPGDVSAMVPGGIR;QLNSSLEEVDPEIADIIELEK;VAEYFDASVNLALK;VLESVHIAANK				1631	525;1673;1767;2110;2470;2556;2830;3074;3284;3818;4096;4978;5217	True;True;True;True;True;True;True;True;True;True;True;True;True	550;1745;1847;2202;2573;2574;2663;2664;2946;3196;3416;3989;4270;5188;5434	2331;2332;2333;2334;2335;2336;7353;7354;7355;7356;7357;7358;7725;7726;7727;7728;7729;7730;9134;9135;9136;10618;10619;10620;10621;10622;10623;10624;10625;10626;10934;10935;10936;10937;10938;10939;10940;10941;10942;10943;10944;10945;10946;12126;12127;12128;12129;12130;12131;13125;13126;13127;13128;13129;13130;13131;14051;14052;14053;14054;14055;14056;16486;16487;16488;16489;16490;17596;17597;17598;21261;22275;22276;22277;22278;22279;22280;22281;22282;22283	1849;1850;1851;1852;1853;1854;5782;6087;7201;7202;7203;8359;8360;8361;8362;8363;8364;8365;8598;8599;8600;8601;8602;8603;8604;8605;8606;8607;8608;9568;9569;9570;9571;9572;9573;10370;10371;10372;10373;10374;10375;11063;13014;13015;13016;13017;13018;13019;13887;13888;13889;16789;17564;17565;17566;17567;17568;17569	1852;5782;6087;7203;8361;8604;9573;10375;11063;13014;13888;16789;17566	361;362;363;911	170;201;297;426	-1;-1;-1;-1;-1;-1;-1
A0A2K3NE56	A0A2K3NE56	A0A2K3NE56	2	1	1	0		0		0		0		0		0		0		0		0		0		Non-specific lipid-transfer protein	1	2	1	1	1	1	2	0	0	0	2	2	2	1	1	1	0	0	0	1	1	1	1	1	1	0	0	0	1	1	1	26.7	9.5	9.5	11.469	116	116	0	9.0833	By MS/MS	By MS/MS	By MS/MS				By MS/MS	By MS/MS	By MS/MS	9.5	9.5	26.7	0	0	0	26.7	26.7	26.7	189410000	5628200	10065000	0	0	0	0	60814000	35136000	77763000	1	0	1	6	31568000	938030	1677400	0	0	0	0	10136000	5856000	12960000	0.00017423	0.000276576	0	0	0	0	0.00118985	0.00055869	0.00121831	0.000150269	0	0.00098895	0.00098895	0	0	0	0	0	0	0	0	0	0	0	0	1	0	0	0	1	1	0	3	LNSAAVTTPDR;NAAGAISGLNTNNAGALPGK				909	3206;3575	True;False	3335;3738	13713;13714;13715;13716;13717;13718;15427;15428;15429;15430	10797;10798;10799;12170;12171;12172	10798;12170			-1
A0A2K3PLL2;A0A2Z6M5M6;I1IS83	A0A2K3PLL2;A0A2Z6M5M6	A0A2K3PLL2	8;5;2	8;5;2	8;5;2	0		0		0		0		0		0		0		0		0		0		Triosephosphate isomerase;Triosephosphate isomerase	3	8	8	8	5	5	4	0	0	0	7	8	7	5	5	4	0	0	0	7	8	7	5	5	4	0	0	0	7	8	7	41.4	41.4	41.4	28.34	263	263;300;302	0	98.587	By MS/MS	By MS/MS	By MS/MS				By MS/MS	By MS/MS	By MS/MS	29.7	30.4	24	0	0	0	31.6	41.4	41.4	999050000	15860000	14923000	12915000	0	0	0	264120000	361210000	330020000	1	0	1	14	35705000	495020	361180	361680	0	0	0	9943300	12468000	12075000	9.19452e-05	5.95527e-05	5.93527e-05	0	0	0	0.00116723	0.00118951	0.00113511	7.02835e-05	0	0.00116395	0.00116395	0	3993500	3468900	3163700	0	0	0	78869000	74000000	71983000	0	0	1	0	0	0	7	7	9	24	AYADVVPSWDNIVIAYEPVWAIGTGK;EDIDGFLVGGASLK;GPEFATIVNSVTSK;IEISAQNSWVGK;IIYGGSVNGANSSELAK;KEDIDGFLVGGASLK;TFDVLFQQLK;VASPEQAQEVHVALR				1387	510;998;1960;2307;2426;2703;4703;4996	True;True;True;True;True;True;True;True	535;1043;2049;2405;2529;2815;4896;5209	2277;2278;2279;2280;2281;2282;2283;4480;4481;8490;8491;8492;8493;8494;8495;9920;9921;9922;9923;9924;10429;10430;10431;11601;11602;11603;11604;11605;20127;20128;20129;20130;20131;20132;21357;21358;21359;21360;21361;21362	1815;1816;1817;3534;3535;6676;6677;6678;6679;7802;7803;7804;8213;8214;9171;9172;9173;15877;15878;15879;15880;15881;15882;16875;16876;16877	1817;3535;6676;7803;8214;9171;15881;16876			-1;-1;-1
A0A2Z6MN70;A0A2K3NX16	A0A2Z6MN70;A0A2K3NX16	A0A2Z6MN70	3;3	3;3	3;3	0		0		0		0		0		0		0		0		0		0		Plastocyanin;Plastocyanin	2	3	3	3	3	2	3	2	1	0	3	3	3	3	2	3	2	1	0	3	3	3	3	2	3	2	1	0	3	3	3	39.4	39.4	39.4	16.834	165	165;167	0	86.84	By MS/MS	By MS/MS	By MS/MS	By MS/MS	By MS/MS		By MS/MS	By MS/MS	By MS/MS	39.4	28.5	39.4	28.5	14.5	0	39.4	39.4	39.4	4954600000	929220000	965840000	1101700000	11093000	3382600	0	667750000	650850000	624730000	1	1	1	5	56767000	7669600	4769300	7866100	2218700	676530	0	9936500	14156000	12370000	0.00142455	0.00078638	0.00129085	0.0275125	0.059144	0	0.00116643	0.00135055	0.00116285	0.00116726	0.0288855	0.00122661	0.00122661	0	563580000	695330000	723230000	238470000	0	0	415160000	358550000	424040000	9	8	9	1	0	0	6	9	9	51	FYCSPHAGAGMVGQVTVN;ISMPEEDLLNAPGETYSVTLDAK;NNAGFPHNVIFDEDEIPSGVDAAK				1089	1650;2578;3739	True;True;True	1721;2686;2687;3908	7255;7256;7257;7258;7259;7260;11018;11019;11020;11021;11022;11023;11024;11025;11026;11027;11028;11029;11030;11031;11032;11033;11034;11035;11036;11037;11038;11039;16149;16150;16151;16152;16153;16154;16155;16156;16157;16158;16159;16160;16161;16162	5706;5707;5708;8663;8664;8665;8666;8667;8668;8669;8670;8671;8672;8673;8674;8675;8676;8677;8678;8679;8680;8681;8682;8683;8684;8685;8686;8687;8688;8689;12742;12743;12744;12745;12746;12747;12748;12749;12750;12751;12752;12753;12754;12755;12756;12757;12758;12759;12760;12761;12762	5707;8682;12755	610;611	123;158	-1;-1
A0A2Z6M644	A0A2Z6M644	A0A2Z6M644	9	9	1	0		0		0		0		0		0		0		0		0		0		Triosephosphate isomerase (Fragment)	1	9	9	1	4	3	3	0	0	0	6	9	9	4	3	3	0	0	0	6	9	9	0	1	0	0	0	0	1	1	1	62.8	62.8	5.8	24.456	226	226	0	104.88	By MS/MS	By MS/MS	By MS/MS				By MS/MS	By MS/MS	By MS/MS	27.9	21.7	24.8	0	0	0	37.6	62.8	62.8	1280300000	32231000	22478000	9562600	0	0	0	352560000	271890000	591570000	1	0	1	15	33671000	233160	315530	250150	0	0	0	9836900	11088000	11947000	4.33072e-05	5.20258e-05	4.10503e-05	0	0	0	0.00115474	0.00105785	0.00112308	4.54611e-05	0	0.00111189	0.00111189	0	8062100	8749900	6947400	0	0	0	70767000	96066000	106330000	4	2	1	0	0	0	8	13	12	40	GGAYTGEISAEMLVNLDIPWVILGHSER;IIYGGSVNGGNSK;QLLNESNEFVGDK;SDFHVAAQNAWVSK;VATPAQAQEVHADLR;VATPAQAQEVHADLRK;VPGEDVVEVVVSPPYVFLPFVK;VSNWDNVVLAYEPVWAIGTGK;WVHDNVSAEVAASVR				1511	1777;2427;4094;4259;4999;5000;5304;5376;5573	True;True;True;True;True;True;True;True;True	1857;2530;4268;4440;5212;5213;5522;5596;5797	7763;7764;10432;10433;10434;10435;17579;17580;17581;17582;17583;18278;18279;18280;21370;21371;21372;21373;21374;21375;21376;21377;22602;22603;22604;22605;22606;22607;22608;22609;22946;22947;22948;22949;22950;22951;22952;22953;22954;22955;23842;23843;23844	6111;6112;8215;8216;8217;13870;13871;13872;13873;13874;14405;14406;14407;16886;16887;16888;16889;16890;16891;17809;17810;17811;17812;17813;17814;17815;17816;17817;18088;18089;18090;18091;18092;18093;18094;18095;18813;18814;18815;18816	6111;8217;13872;14406;16889;16891;17814;18093;18816	460	83	-1
A0A2Z6LKT6;A0A2Z6LW38;A0A2K3P3A1;I1HYT9;I1HQW0;I1GXV6;A0A2K3K1X8;A0A2K3K2L7;A0A2K3LVT2;A0A2K3LY82	A0A2Z6LKT6;A0A2Z6LW38;A0A2K3P3A1;I1HYT9;I1HQW0;I1GXV6	A0A2Z6LKT6	16;15;15;14;14;13;3;3;3;1	16;15;15;14;14;13;3;3;3;1	16;15;15;14;14;13;3;3;3;1	0		0		0		0		0		0		0		0		0		0		Vacuolar proton pump subunit B;Vacuolar proton pump subunit B;Vacuolar proton pump subunit B;Vacuolar proton pump subunit B;Vacuolar proton pump subunit B;Vacuolar proton pump subunit B	10	16	16	16	2	0	0	0	0	0	13	13	15	2	0	0	0	0	0	13	13	15	2	0	0	0	0	0	13	13	15	55	55	55	54.107	489	489;475;487;487;488;488;92;112;142;71	0	160.91	By matching						By MS/MS	By MS/MS	By MS/MS	5.5	0	0	0	0	0	39.5	43.4	47.6	1193100000	2800700	0	0	0	0	0	305690000	424470000	460140000	0	0	1	24	35407000	62052	0	0	0	0	0	9659200	11676000	14010000	1.15256e-05	0	0	0	0	0	0.00113388	0.00111394	0.00131701	3.84185e-06	0	0.00118828	0.00118828	0	1204100	0	0	0	0	0	23519000	69259000	65865000	0	0	0	0	0	0	13	16	18	47	AVVGEEALSSEDLLYLEFLDK;AVVQVFEGTSGIDNK;DFEENGSMER;DHSDVSNQLYANYAIGK;FTTVQFTGEVLK;FVAQGAYDTR;GSITQIPILTMPNDDITHPTPDLTGYITEGQIYIDR;GYPGYMYTDLATIYER;HVLVILTDMSSYADALR;NIFQSLDLAWTLLR;PIDNGPPILPEAYLDISGSSINPSER;QIYPPINVLPSLSR;TPVSLDMLGR;TVSGVAGPLVILEK;TYPEEMIQTGISTIDVMNSIAR;VTLFLNLANDPTIER				1464	488;490;608;669;1621;1624;2020;2123;2217;3675;3924;4079;4867;4938;4963;5399	True;True;True;True;True;True;True;True;True;True;True;True;True;True;True;True	512;514;638;700;1692;1695;2110;2215;2216;2311;3840;4096;4253;5066;5145;5171;5172;5620	2163;2164;2179;2180;2181;2716;2717;2988;2989;2990;2991;7131;7132;7133;7147;7148;7149;8723;8724;9185;9186;9187;9188;9189;9190;9575;9576;9577;15861;15862;15863;15864;16925;17520;17521;17522;20788;20789;20790;20791;20792;20793;20794;21110;21111;21112;21207;21208;21209;21210;23044;23045;23046;23047;23048	1713;1714;1728;1729;1730;2169;2379;2380;2381;5611;5612;5613;5622;5623;6862;6863;7242;7243;7244;7245;7246;7247;7549;12515;12516;12517;12518;13373;13822;13823;16407;16408;16409;16410;16411;16412;16666;16667;16668;16748;16749;16750;18168;18169;18170;18171;18172	1714;1728;2169;2380;5612;5623;6863;7242;7549;12515;13373;13822;16411;16668;16749;18170	865;866;867;868;869;870;871	101;143;154;233;279;306;335	-1;-1;-1;-1;-1;-1;-1;-1;-1;-1
A0A2K3N0D1	A0A2K3N0D1	A0A2K3N0D1	11	11	9	0		0		0		0		0		0		0		0		0		0		Legumin A	1	11	11	9	1	2	0	0	0	0	8	11	11	1	2	0	0	0	0	8	11	11	0	1	0	0	0	0	7	9	9	36.3	36.3	33.9	56.546	498	498	0	154.48	By MS/MS	By MS/MS					By MS/MS	By MS/MS	By MS/MS	2.2	7	0	0	0	0	26.3	36.3	36.3	1.8252e+09	1886900	5801200	0	0	0	0	464600000	674970000	677940000	1	0	1	20	38999000	94343	202360	0	0	0	0	9530800	15077000	14095000	1.75233e-05	3.33659e-05	0	0	0	0	0.00111881	0.00143842	0.001325	1.69631e-05	0	0.00129408	0.00129408	0	0	1767900	0	0	0	0	93753000	90836000	105030000	0	0	0	0	0	0	10	13	12	35	ALIVPQNFAVAAK;DFLEDALNVNR;FYLSGNHEQEFLR;GREEQDNEGNNIFSGFK;LAGTSSTLSGMPVDVIAATFNMQR;LHQNIGSSSSPDIYNPQAGR;LNALEPDNRVESEGGMIETWNPNNR;NAMFVPHYNLNANSILYALK;RDFLEDALNVNR;TITSLDLPVLNWIQLSAEHGSLHK;VEGGLSIMSPPER				790	267;616;1654;2010;2780;3029;3179;3588;4190;4775;5050	True;True;True;True;True;True;True;True;True;True;True	277;647;1726;2100;2894;2895;3147;3308;3751;4366;4969;5263	1147;1148;1149;2747;2748;2749;2750;2751;2752;2753;2754;7281;7282;7283;7284;8685;8686;8687;11935;11936;11937;11938;11939;11940;11941;11942;11943;12930;12931;12932;13576;13577;15490;15491;15492;17982;17983;20411;20412;20413;20414;21596;21597;21598	894;895;896;2195;2196;2197;2198;2199;2200;2201;5722;5723;5724;6831;6832;9422;9423;9424;9425;9426;10207;10208;10209;10682;10683;12210;12211;12212;14179;14180;16117;16118;16119;16120;17051;17052	895;2198;5722;6832;9424;10207;10682;12211;14179;16117;17052	375;376;377;378;379	52;258;372;458;469	-1
A0A2K3JMX7	A0A2K3JMX7	A0A2K3JMX7	1	1	1	0		0		0		0		0		0		0		0		0		0		Chalcone-flavonone isomerase family protein (Fragment)	1	1	1	1	0	0	0	0	0	0	1	1	1	0	0	0	0	0	0	1	1	1	0	0	0	0	0	0	1	1	1	18	18	18	6.4963	61	61	0	9.5582							By MS/MS	By MS/MS	By MS/MS	0	0	0	0	0	0	18	18	18	89640000	0	0	0	0	0	0	37559000	0	52081000	0	0	1	4	22410000	0	0	0	0	0	0	9389800	0	13020000	0	0	0	0	0	0	0.00110226	0	0.00122395	0	0	0.000775402	0.000775402	0	0	0	0	0	0	0	0	0	0	0	0	0	0	0	0	1	1	1	3	LPALLNEGTFK				127	3219	TRUE	3349	13782;13783;13784	10840;10841;10842	10841			-1
A0A2K3JRY0	A0A2K3JRY0	A0A2K3JRY0	1	1	1	0		0		0		0		0		0		0		0		0		0		Pyrophosphate-energized vacuolar membrane proton pump-like protein (Fragment)	1	1	1	1	0	0	0	0	0	0	1	1	1	0	0	0	0	0	0	1	1	1	0	0	0	0	0	0	1	1	1	16.9	16.9	16.9	8.8351	83	83	0	17.787							By MS/MS	By MS/MS	By MS/MS	0	0	0	0	0	0	16.9	16.9	16.9	58805000	0	0	0	0	0	0	27766000	16932000	14107000	0	0	1	3	19602000	0	0	0	0	0	0	9255200	5644100	4702500	0	0	0	0	0	0	0.00108646	0.000538473	0.00044206	0	0	0.000688997	0.000688997	0	0	0	0	0	0	0	0	0	0	0	0	0	0	0	0	1	1	1	3	LTAGIDSASEPAPK				140	3332	TRUE	3464	14262;14263;14264	11224;11225;11226	11225			-1
A0A023HPF6	A0A023HPF6	A0A023HPF6	1	1	1	0		0		0		0		0		0		0		0		0		0		Photosystem II reaction center protein H	1	1	1	1	0	0	0	0	0	0	1	1	1	0	0	0	0	0	0	1	1	1	0	0	0	0	0	0	1	1	1	13.7	13.7	13.7	7.8001	73	73	0	8.7963							By MS/MS	By MS/MS	By MS/MS	0	0	0	0	0	0	13.7	13.7	13.7	103160000	0	0	0	0	0	0	27712000	38354000	37096000	0	0	1	3	34387000	0	0	0	0	0	0	9237500	12785000	12365000	0	0	0	0	0	0	0.00108438	0.00121975	0.00116238	0	0	0.0011555	0.0011555	0	0	0	0	0	0	0	0	0	0	0	0	0	0	0	0	1	1	1	3	ATQTVEGSSR				7	435	TRUE	456	1918;1919;1920	1512;1513;1514	1512			-1
A0A0Q3EA05;I1J1Z8;A0A2K2CIM7;I1H434;A0A0Q3LDI0;A0A2Z6P1X8;A0A2K3MEC3;A0A2Z6NBY7;A0A2Z6PEK0;A0A2K3N7T5	A0A0Q3EA05;I1J1Z8;A0A2K2CIM7;I1H434;A0A0Q3LDI0	A0A0Q3EA05	3;3;2;2;2;1;1;1;1;1	1;1;0;1;1;0;0;0;0;0	1;1;0;1;1;0;0;0;0;0	0		0		0		0		0		0		0		0		0		0		(S)-2-hydroxy-acid oxidase;(S)-2-hydroxy-acid oxidase;(S)-2-hydroxy-acid oxidase;(S)-2-hydroxy-acid oxidase;(S)-2-hydroxy-acid oxidase	10	3	1	1	3	2	3	0	0	0	3	3	3	1	1	1	0	0	0	1	1	1	1	1	1	0	0	0	1	1	1	10.6	3.2	3.2	33.666	311	311;373;289;371;403;137;174;181;207;285	0	7.654	By MS/MS	By MS/MS	By matching				By MS/MS	By MS/MS	By MS/MS	10.6	6.4	10.6	0	0	0	10.6	10.6	10.6	838270000	7304900	9413100	7938900	0	0	0	174690000	363700000	275220000	1	0	1	19	44119000	384470	495430	417840	0	0	0	9194200	19142000	14485000	7.14116e-05	8.16884e-05	6.85687e-05	0	0	0	0.0010793	0.00182624	0.00136167	7.38895e-05	0	0.0014224	0.0014224	0	0	0	0	0	0	0	0	0	0	1	1	0	0	0	0	2	2	1	7	AIALTVDTPR;LPVFLDGGVR;WLQTITSLPILVK				26	195;3261;5551	False;True;False	204;3392;5775	843;844;845;846;847;848;13950;13951;13952;13953;13954;13955;23729;23730;23731;23732;23733;23734;23735	658;659;660;661;662;663;10981;10982;10983;10984;10985;10986;10987;18729;18730;18731;18732;18733	663;10985;18732			-1;-1;-1;-1;-1;-1;-1;-1;-1;-1
A0A2K3MYA7	A0A2K3MYA7	A0A2K3MYA7	5	5	1	0		0		0		0		0		0		0		0		0		0		fructose-bisphosphatase (Fragment)	1	5	5	1	5	4	4	1	0	0	5	5	5	5	4	4	1	0	0	5	5	5	1	1	1	0	0	0	1	1	1	34.4	34.4	9.4	21.512	192	192	0	68.621	By MS/MS	By MS/MS	By MS/MS	By matching			By MS/MS	By MS/MS	By MS/MS	34.4	28.1	28.1	5.7	0	0	34.4	34.4	34.4	1.5224e+09	109580000	141520000	132600000	1077400	0	0	335230000	387000000	415400000	1	0	1	10	32945000	2261300	2804800	2053700	107740	0	0	8887200	7717800	9220000	0.000420015	0.000462466	0.000337018	0.00133601	0	0	0.00104326	0.000736314	0.000866729	0.000406499	0.000445335	0.0008821	0.0008821	0	49780000	64289000	54512000	0	0	0	109440000	91101000	103870000	5	5	3	0	0	0	6	7	5	31	SGQIYSFNEGNYGLWDDK;TLLYGGIYGYPR;VLDIQPTEIHQR;VPLYIGSTEEVEK;YIGSLVGDFHR				766	4353;4803;5211;5316;5703	True;True;True;True;True	4538;4998;5428;5534;5932	18738;18739;18740;18741;18742;18743;18744;20512;20513;20514;20515;22248;22249;22250;22251;22252;22253;22254;22660;22661;22662;22663;22664;22665;24389;24390;24391;24392;24393;24394;24395;24396;24397;24398;24399	14764;14765;14766;14767;14768;14769;16189;16190;16191;16192;16193;17538;17539;17540;17541;17542;17543;17544;17863;17864;17865;17866;17867;17868;19245;19246;19247;19248;19249;19250;19251;19252	14769;16189;17539;17863;19250			-1
A0A2K3NK32;A0A2Z6PA78;Q25C92;I1GPP5;A0A2Z6NP65;A0A2K3NH49	A0A2K3NK32;A0A2Z6PA78	A0A2K3NK32	3;2;1;1;1;1	3;2;1;1;1;1	2;2;1;1;1;1	0		0		0		0		0		0		0		0		0		0		Glycine-rich RNA binding protein;RRM domain-containing protein	6	3	3	2	1	2	1	0	0	0	3	3	3	1	2	1	0	0	0	3	3	3	0	1	0	0	0	0	2	2	2	20.6	20.6	13.8	15.82	160	160;159;107;161;195;195	0	27.309	By matching	By matching	By MS/MS				By MS/MS	By MS/MS	By MS/MS	6.9	13.1	6.9	0	0	0	20.6	20.6	20.6	387240000	1729900	4622200	2072200	0	0	0	105450000	165060000	108310000	1	0	1	12	32270000	144160	385180	172680	0	0	0	8787700	13755000	9025400	2.67763e-05	6.35099e-05	2.83373e-05	0	0	0	0.00103158	0.00131229	0.000848435	3.95412e-05	0	0.0010641	0.0010641	0	0	3105300	0	0	0	0	36448000	44340000	14858000	0	0	1	0	0	0	3	3	2	9	AFSQYGEVIDSK;GFGFVTFADEK;NITVNEAQSR				952	130;1744;3693	True;True;True	135;1819;3858	582;583;584;7620;7621;7622;7623;7624;7625;15927;15928;15929;15930	442;443;444;5999;6000;6001;12571;12572;12573	443;6000;12571			-1;-1;-1;-1;-1;-1
A0A2K3PR63;A0A2Z6NHS9	A0A2K3PR63;A0A2Z6NHS9	A0A2K3PR63	5;3	5;3	5;3	0		0		0		0		0		0		0		0		0		0		Plastid lipid-associated protein chloroplastic-like;Plastid lipid-associated protein/fibrillin conserved domain-containing protein	2	5	5	5	1	0	0	0	0	0	4	5	4	1	0	0	0	0	0	4	5	4	1	0	0	0	0	0	4	5	4	22.5	22.5	22.5	38.06	360	360;358	0	48.548	By MS/MS						By MS/MS	By MS/MS	By MS/MS	3.9	0	0	0	0	0	12.8	22.5	12.8	248270000	1624600	0	0	0	0	0	131650000	56663000	58333000	0	0	1	15	15016000	108310	0	0	0	0	0	8777000	3000200	3130900	2.01175e-05	0	0	0	0	0	0.00103032	0.000286233	0.000294321	6.70585e-06	0	0.000536958	0.000536958	0	0	0	0	0	0	0	34483000	34850000	39601000	0	0	0	0	0	0	3	6	5	14	ALVDTVFGTELGFR;ASSWLLTTYLDK;EGSFQPPEIK;GDGGLFVLAR;IDLPENISIFGQNISLSPLQQSLGPLEGVVGNISR				1442	295;403;1070;1692;2285	True;True;True;True;True	305;422;1118;1767;2382	1279;1280;1281;1282;1283;1284;1285;1783;1784;1785;1786;4776;4777;4778;7444;7445;7446;9848	986;987;988;989;990;991;1403;1404;1405;3756;5851;5852;5853;7744	990;1404;3756;5853;7744			-1;-1
A0A2K3PEZ9;A0A2Z6NNZ2;A0A2K2DIF1;A0A0Q3GPP4	A0A2K3PEZ9;A0A2Z6NNZ2	A0A2K3PEZ9	7;6;2;2	7;6;2;2	6;5;2;2	0		0		0		0		0		0		0		0		0		0		Malate dehydrogenase;Malate dehydrogenase	4	7	7	6	3	2	3	0	0	0	5	6	6	3	2	3	0	0	0	5	6	6	3	2	3	0	0	0	4	5	6	43.7	43.7	39.2	37.342	357	357;358;264;359	0	105.85	By MS/MS	By MS/MS	By MS/MS				By MS/MS	By MS/MS	By MS/MS	16.2	7	16.2	0	0	0	25.5	38.9	39.2	782960000	10917000	8230700	13245000	0	0	0	219290000	283190000	248080000	1	0	1	19	25369000	418940	306200	498510	0	0	0	8776800	8372100	6996700	7.78141e-05	5.04874e-05	8.18068e-05	0	0	0	0.0010303	0.000798737	0.000657727	7.00361e-05	0	0.000828921	0.000828921	0	2782200	2830100	2826300	0	0	0	71559000	68908000	57169000	0	0	0	0	0	0	6	10	10	26	AGAGSATLSMAYAAAK;ANTFVAEVLGVDPR;EVDVPVVGGHAGVTILPLLSQVKPPSSFTAEETEYLTNR;GFLGQAQLENALTGMDLVVIPAGVPR;GGAEEIYQLGPLNEYER;INPLVSVLHLYDVVNTPGVTADVSHIDTGAVVR;LLGVTTLDVAR				1306	145;335;1302;1762;1775;2496;3125	True;True;True;True;True;True;True	151;354;1361;1841;1842;1855;2602;3248	643;644;1498;1499;1500;1501;1502;1503;1504;1505;1506;1507;1508;5838;5839;7699;7700;7701;7702;7755;7756;10718;10719;10720;10721;10722;10723;13338;13339;13340;13341;13342;13343	487;488;1181;1182;1183;1184;1185;1186;4615;4616;4617;6057;6058;6059;6060;6105;6106;8434;8435;8436;8437;8438;8439;10516;10517;10518	488;1182;4615;6057;6106;8439;10516	770;771	114;272	-1;-1;-1;-1
A0A2K3L318;A0A2K3LVN3;A0A2Z6NPI9	A0A2K3L318;A0A2K3LVN3;A0A2Z6NPI9	A0A2K3L318	7;6;5	7;6;5	7;6;5	0		0		0		0		0		0		0		0		0		0		UPF0603 protein chloroplastic-like;UPF0603 protein chloroplastic-like (Fragment);TPM domain-containing protein	3	7	7	7	2	1	2	0	0	0	7	7	7	2	1	2	0	0	0	7	7	7	2	1	2	0	0	0	7	7	7	34.4	34.4	34.4	31.26	288	288;146;288	0	79.347	By MS/MS	By MS/MS	By MS/MS				By MS/MS	By MS/MS	By MS/MS	8	4.5	8.3	0	0	0	34.4	34.4	34.4	508950000	1607700	2875300	3686500	0	0	0	156360000	174830000	169590000	1	0	1	16	28468000	100480	114690	154790	0	0	0	8671100	9923800	9503600	1.86632e-05	1.89105e-05	2.54015e-05	0	0	0	0.00101789	0.000946777	0.000893389	2.09917e-05	0	0.000952685	0.000952685	0	0	1302000	1563000	0	0	0	27616000	23137000	25787000	1	1	1	0	0	0	7	6	8	24	ADAFEFADQILER;DSYVVDDAGVLSR;EGAVTGGPAFVQAVGEK;GVVVLVTSQK;ILDATVSENLPVLATDEK;LVAAIDGLPDPGGPSVK;WYPSVEEGNDK				280	49;867;1033;2098;2433;3367;5583	True;True;True;True;True;True;True	50;910;1079;2189;2536;3500;5807	238;239;240;241;242;243;244;245;246;247;248;249;3991;3992;3993;4628;4629;4630;9084;9085;9086;9087;10460;10461;10462;10463;10464;14432;14433;14434;23874;23875;23876;23877	186;187;188;189;190;191;192;193;194;3184;3185;3662;3663;3664;7161;7162;8234;8235;8236;11366;11367;18839;18840;18841	191;3185;3662;7162;8235;11366;18841			-1;-1;-1
A0A2K3P2W9;A0A2K3JLD4	A0A2K3P2W9;A0A2K3JLD4	A0A2K3P2W9	2;2	2;2	1;1	0		0		0		0		0		0		0		0		0		0		Histone H2B;Histone H2B	2	2	2	1	0	0	1	0	0	0	2	2	2	0	0	1	0	0	0	2	2	2	0	0	0	0	0	0	1	1	1	19.1	19.1	11	15.156	136	136;148	0	27.559			By MS/MS				By MS/MS	By MS/MS	By MS/MS	0	0	8.1	0	0	0	19.1	19.1	19.1	637870000	0	0	15579000	0	0	0	314890000	231360000	76032000	0	0	1	7	30732000	0	0	2225600	0	0	0	8595600	11275000	10862000	0	0	0.000365227	0	0	0	0.00100903	0.00107569	0.00102109	0.000121742	0	0.00103527	0.00103527	0	0	0	0	0	0	0	114480000	87617000	91804000	0	0	0	0	0	0	3	4	6	13	AMGIMNSFINDIFEK;QVHPDIGISSK				115	310;4160	True;True	321;322;323;4334	1367;1368;1369;1370;1371;1372;17855;17856;17857;17858;17859;17860	1072;1073;1074;1075;1076;1077;1078;14080;14081;14082;14083;14084;14085	1073;14082	75;76	71;74	-1;-1
A0A2Z6NLB3;A0A2K3LA29	A0A2Z6NLB3;A0A2K3LA29	A0A2Z6NLB3	8;7	8;7	5;5	0		0		0		0		0		0		0		0		0		0		monodehydroascorbate reductase (NADH);monodehydroascorbate reductase (NADH) (Fragment)	2	8	8	5	3	2	3	0	0	0	8	8	8	3	2	3	0	0	0	8	8	8	1	0	2	0	0	0	5	5	5	23.9	23.9	14.6	44.583	410	410;376	0	103.27	By MS/MS	By MS/MS	By MS/MS				By MS/MS	By MS/MS	By MS/MS	10	6.8	9.8	0	0	0	23.9	23.9	23.9	1.026e+09	10216000	10142000	18156000	0	0	0	326350000	333940000	327210000	1	0	1	26	27253000	264510	390090	588170	0	0	0	8505200	8838200	8666900	4.91302e-05	6.43195e-05	9.65203e-05	0	0	0	0.000998415	0.000843205	0.000814735	6.999e-05	0	0.000885452	0.000885452	0	4557200	5963100	6416000	0	0	0	95660000	58571000	24806000	1	1	1	0	0	0	9	8	7	27	AYLFPESPAR;GTVATGFTSNSDGEVK;LTDFGVEGADAK;PAVEDVNQLAK;TNVSDVYAVGDVATFPLK;TVEEYDYLPYFYSR;VIGAFLEGGSPDDNK;VKPAVEDVNQLAK				1648	521;2052;3333;3881;4847;4914;5179;5204	True;True;True;True;True;True;True;True	546;2143;3465;4052;5044;5116;5396;5421	2313;2314;2315;8872;8873;8874;8875;8876;14265;14266;14267;14268;14269;14270;16765;16766;16767;20692;20693;20694;20987;20988;20989;20990;20991;20992;22114;22115;22116;22117;22224;22225;22226;22227;22228	1840;1841;1842;6997;6998;6999;7000;11227;11228;11229;11230;11231;13231;13232;16338;16339;16340;16565;16566;16567;16568;16569;16570;17428;17429;17520;17521;17522	1840;6999;11229;13232;16339;16565;17429;17520			-1;-1
A0A2K3LDD3	A0A2K3LDD3	A0A2K3LDD3	11	10	1	0		0		0		0		0		0		0		0		0		0		Phosphoglycerate kinase (Fragment)	1	11	10	1	2	2	2	0	0	0	11	11	11	1	1	1	0	0	0	10	10	10	0	0	0	0	0	0	1	1	1	44.1	41.2	2.9	36.703	340	340	0	127.87	By MS/MS	By MS/MS	By MS/MS				By MS/MS	By MS/MS	By MS/MS	6.8	6.8	6.8	0	0	0	44.1	44.1	44.1	1.0134e+09	1984500	3279800	2132800	0	0	0	312480000	293560000	399990000	1	0	1	23	25378000	86283	142600	92731	0	0	0	8396200	7363800	9296200	1.60262e-05	2.35124e-05	1.52174e-05	0	0	0	0.000985619	0.000702541	0.000873892	1.8252e-05	0	0.000854017	0.000854017	0	0	0	0	0	0	0	51075000	53441000	60145000	0	0	1	0	0	0	12	13	13	39	AHASTEGVAK;ELDYLVGAVANPK;GVSLLLPTDVVIADK;IAGDSIGEEVEK;IGVIESLLEK;LASLADLYVNDAFGTAHR;LSELLGTEVK;LVAQTPEGGVLLLENVR;PSVAGFLMQK;SQTVIWNGPMGVFEFDK;VDLNVPLDDNLNITDDTR				390	180;1149;2091;2241;2377;2803;3302;3375;3975;4522;5025	True;True;True;True;False;True;True;True;True;True;True	188;1198;2182;2336;2477;2919;3434;3508;4147;4711;5238	791;792;793;794;795;796;5154;5155;5156;5157;5158;5159;9051;9052;9053;9659;9660;9661;10209;10210;10211;10212;10213;10214;12040;12041;12042;14135;14136;14137;14470;14471;14472;14473;14474;14475;17152;17153;17154;19414;19415;19416;21476;21477;21478;21479;21480;21481;21482	611;612;613;614;615;4098;4099;4100;4101;7137;7138;7139;7614;7615;7616;8036;8037;8038;8039;8040;8041;9499;9500;9501;11115;11116;11117;11391;11392;11393;11394;11395;11396;13550;13551;13552;15284;15285;15286;16955;16956;16957;16958;16959;16960	613;4101;7139;7616;8039;9499;11117;11393;13550;15285;16957	169;170	172;320	-1
A0A2Z6MSA1	A0A2Z6MSA1	A0A2Z6MSA1	7	7	1	0		0		0		0		0		0		0		0		0		0		Uncharacterized protein	1	7	7	1	2	0	1	0	0	0	7	7	7	2	0	1	0	0	0	7	7	7	1	0	0	0	0	0	1	1	1	36.6	36.6	4.3	29.629	276	276	0	60.404	By matching		By matching				By MS/MS	By MS/MS	By MS/MS	8	0	3.6	0	0	0	36.6	36.6	36.6	1091000000	1674100	0	2059300	0	0	0	365700000	332570000	388980000	1	0	1	14	27606000	119580	0	147100	0	0	0	8392000	9568000	9378800	2.22108e-05	0	2.41395e-05	0	0	0	0.000985126	0.000912832	0.000881657	1.54501e-05	0	0.000926538	0.000926538	0	1930500	0	0	0	0	0	80899000	81543000	26676000	0	0	0	0	0	0	7	8	7	22	DDLVASLILNEK;ENTLTLGTQHALDPLTTVK;GDLLNASYYHVVNPLTK;GPGLYSDIGK;SFFTISGEVDTK;TAVGAEVAHR;VDTDSNLFTTITVNEAAPGLK				1569	582;1229;1697;1963;4308;4667;5032	True;True;True;True;True;True;True	612;1282;1772;2052;4490;4860;5245	2598;2599;2600;2601;2602;2603;5516;5517;5518;7464;7465;7466;8507;8508;8509;8510;8511;18519;18520;18521;19973;19974;19975;19976;19977;21517;21518;21519;21520	2084;2085;2086;2087;4371;4372;4373;5869;5870;5871;6686;6687;14600;14601;15752;15753;15754;15755;15756;16988;16989;16990;16991	2087;4373;5871;6686;14601;15754;16991			-1
A0A2K3PQE1;A0A2Z6M216;A0A2Z6MQD5;I1I4Q0;A0A2K3JZG7;A0A2Z6N5B8	A0A2K3PQE1;A0A2Z6M216	A0A2K3PQE1	9;6;4;3;2;1	9;6;4;3;2;1	6;4;1;0;2;0	0		0		0		0		0		0		0		0		0		0		Malate dehydrogenase;Malate dehydrogenase	6	9	9	6	7	6	6	1	0	0	5	8	9	7	6	6	1	0	0	5	8	9	5	3	3	1	0	0	3	5	6	43.5	43.5	27.2	39.452	368	368;309;301;332;31;253	0	117.65	By MS/MS	By MS/MS	By MS/MS	By matching			By MS/MS	By MS/MS	By MS/MS	30.4	25.8	31.2	5.4	0	0	25	35.9	43.5	1183900000	73430000	56379000	67693000	240220	0	0	244980000	336680000	404520000	1	0	1	18	34678000	1974000	1543300	2043300	13346	0	0	8331300	10174000	10612000	0.000366651	0.000254465	0.000335311	0.000165494	0	0	0.000978001	0.000970647	0.000997584	0.000318809	5.51647e-05	0.000982077	0.000982077	0	20908000	15301000	18281000	0	0	0	59709000	62900000	56229000	5	3	5	0	0	0	5	9	10	37	ELVADDAWLNGEFITTVQQR;GVMLGADQPVILHLLDIQPAAESLNGVK;KLDLTAEELSEEK;LDLTAEELSEEK;MELVDAAFPLLK;NGEWQIVQGLSIDEFSR;NVIIWGNHSSTQYPDVNHATVK;VLVTGAAGQIGYALVPMIAR;VLVVANPANTNALILK				1431	1191;2080;2721;2849;3498;3644;3830;5265;5266	True;True;True;True;True;True;True;True;True	1240;2171;2833;2965;3638;3639;3809;4001;5482;5483	5336;5337;5338;5339;5340;9014;11677;11678;11679;11680;11681;11682;11683;11684;11685;11686;12202;12203;12204;12205;15059;15060;15061;15062;15063;15064;15065;15066;15067;15068;15069;15684;15685;15686;15687;15688;15689;16554;16555;16556;16557;16558;16559;22441;22442;22443;22444;22445;22446;22447;22448;22449;22450;22451;22452;22453;22454	4222;4223;4224;4225;7113;9237;9238;9239;9240;9241;9242;9629;9630;11876;11877;11878;11879;11880;11881;11882;12370;12371;12372;12373;12374;13077;13078;17689;17690;17691;17692;17693;17694;17695;17696;17697;17698	4225;7113;9242;9629;11880;12374;13078;17689;17695	183;850	24;56	-1;-1;-1;-1;-1;-1
A0A2K3NVP1;A0A0Q3QNS5;I1HCV7;I1HRD1;I1HCV8;A0A0Q3IB80	A0A2K3NVP1;A0A0Q3QNS5;I1HCV7;I1HRD1;I1HCV8;A0A0Q3IB80	A0A2K3NVP1	2;1;1;1;1;1	2;1;1;1;1;1	2;1;1;1;1;1	0		0		0		0		0		0		0		0		0		0		Profilin;Profilin;Profilin;Profilin;Profilin;Profilin	6	2	2	2	0	0	0	0	0	0	2	2	2	0	0	0	0	0	0	2	2	2	0	0	0	0	0	0	2	2	2	17.6	17.6	17.6	13.99	131	131;81;103;131;131;144	0	15.205							By MS/MS	By MS/MS	By MS/MS	0	0	0	0	0	0	17.6	17.6	17.6	105360000	0	0	0	0	0	0	41642000	43283000	20431000	0	0	1	5	21071000	0	0	0	0	0	0	8328400	8656600	4086100	0	0	0	0	0	0	0.00097766	0.00082588	0.000384115	0	0	0.000729218	0.000729218	0	0	0	0	0	0	0	16869000	13499000	0	0	0	0	0	0	0	2	2	2	6	LGDYLIEQGL;YMVIQGEPGAVIR				1069	2966;5744	True;True	3084;5975	12650;12651;12652;24594;24595;24596	9975;9976;9977;19431;19432;19433	9976;19433	579	73	-1;-1;-1;-1;-1;-1
A0A2K3M1Q3;A0A2K3LJQ2;A0A2Z6NQE2;A0A2Z6NIC9;A0A2Z6MQX2;A0A2K3P8V8	A0A2K3M1Q3;A0A2K3LJQ2;A0A2Z6NQE2;A0A2Z6NIC9;A0A2Z6MQX2;A0A2K3P8V8	A0A2K3M1Q3	1;1;1;1;1;1	1;1;1;1;1;1	1;1;1;1;1;1	0		0		0		0		0		0		0		0		0		0		Large ribosomal subunit protein eL34 (Fragment);60S ribosomal protein l34-like;Ribosomal protein L34Ae;60S ribosomal protein L34;Ribosomal protein L34e;60S ribosomal protein l34-like	6	1	1	1	0	0	0	0	0	0	1	1	1	0	0	0	0	0	0	1	1	1	0	0	0	0	0	0	1	1	1	17.9	17.9	17.9	7.7371	67	67;73;120;120;120;120	0	8.4716							By matching	By MS/MS	By MS/MS	0	0	0	0	0	0	17.9	17.9	17.9	54113000	0	0	0	0	0	0	16518000	18655000	18940000	0	0	1	2	27056000	0	0	0	0	0	0	8258800	9327600	9469900	0	0	0	0	0	0	0.00096949	0.000889896	0.000890221	0	0	0.000916536	0.000916536	0	0	0	0	0	0	0	0	0	0	0	0	0	0	0	0	0	1	1	2	AYGGVLSGGAVR				441	517	TRUE	542	2300;2301;2302	1829;1830	1829			-1;-1;-1;-1;-1;-1
A0A2K3MJQ8;A0A2Z6MXW0	A0A2K3MJQ8;A0A2Z6MXW0	A0A2K3MJQ8	2;2	2;2	2;2	0		0		0		0		0		0		0		0		0		0		Fasciclin-like arabinogalactan protein 7-like;FAS1 domain-containing protein	2	2	2	2	1	2	1	0	0	0	2	2	2	1	2	1	0	0	0	2	2	2	1	2	1	0	0	0	2	2	2	13.8	13.8	13.8	27.717	260	260;263	0	25.648	By matching	By MS/MS	By MS/MS				By MS/MS	By MS/MS	By MS/MS	6.9	13.8	6.9	0	0	0	13.8	13.8	13.8	256550000	16983000	13358000	9829000	0	0	0	60878000	76963000	78544000	1	0	1	7	33561000	2426200	1743600	1404100	0	0	0	8151200	9985900	9850000	0.000450643	0.000287491	0.000230417	0	0	0	0.000956859	0.000952701	0.000925952	0.00032285	0	0.000945171	0.000945171	0	0	11296000	0	0	0	0	33684000	35789000	45270000	0	1	1	0	0	0	2	2	3	9	QVILFHALPHFYSLADFK;VTSAVHATDPVAIYQVDK				634	4162;5407	True;True	4336;5628	17864;17865;17866;17867;17868;17869;23098;23099;23100;23101;23102;23103	14089;14090;14091;14092;18220;18221;18222;18223;18224	14092;18224			-1;-1
A0A2K3LZ91	A0A2K3LZ91	A0A2K3LZ91	5	5	5	0		0		0		0		0		0		0		0		0		0		Chalcone-flavonone isomerase family protein	1	5	5	5	2	3	3	0	0	0	4	5	4	2	3	3	0	0	0	4	5	4	2	3	3	0	0	0	4	5	4	42.6	42.6	42.6	18.457	169	169	0	56.483	By MS/MS	By MS/MS	By MS/MS				By MS/MS	By MS/MS	By MS/MS	13.6	19.5	19.5	0	0	0	33.7	42.6	33.7	416050000	7742800	12660000	11996000	0	0	0	101030000	159630000	122990000	1	0	1	11	33163000	703890	1150900	1054700	0	0	0	8134000	11972000	10147000	0.000130741	0.000189765	0.000173079	0	0	0	0.00095484	0.00114218	0.000953872	0.000164528	0	0.00101697	0.00101697	0	4082800	4987500	3837900	0	0	0	32059000	35241000	26833000	0	2	1	0	0	0	5	7	3	18	GLTIEGNFIK;SAITAIHVENIEFPAVITSPVTGK;SSEELLETLDFYR;SVGTYGDAEVEAMEK;SYFLGGAGER				539	1912;4228;4531;4589;4619	True;True;True;True;True	1996;4408;4720;4778;4809	8291;8292;8293;8294;8295;18162;18163;18164;19439;19440;19441;19442;19443;19444;19445;19446;19447;19670;19789;19790;19791;19792;19793;19794	6512;6513;6514;6515;14312;14313;14314;15307;15308;15309;15310;15311;15312;15487;15588;15589;15590;15591	6515;14313;15307;15487;15591	221	131	-1
A0A2K3KEP8;A0A2Z6N034;A0A2K3MGK6;A0A2K3LS25;A0A2Z6NFP8;A0A2K3LPP5;A0A2K3PHG3;A0A2Z6MRD3	A0A2K3KEP8;A0A2Z6N034;A0A2K3MGK6;A0A2K3LS25;A0A2Z6NFP8;A0A2K3LPP5;A0A2K3PHG3;A0A2Z6MRD3	A0A2K3KEP8	2;2;2;2;2;2;2;1	2;2;2;2;2;2;2;1	2;2;2;2;2;2;2;1	0		0		0		0		0		0		0		0		0		0		FAS1 domain-containing protein (Fragment);FAS1 domain-containing protein;Fasciclin-like arabinogalactan protein;Fasciclin-like arabinogalactan protein;FAS1 domain-containing protein;FAS1 domain-containing protein;Fasciclin-like arabinogalactan protein;FAS1	8	2	2	2	2	2	2	0	0	0	2	2	2	2	2	2	0	0	0	2	2	2	2	2	2	0	0	0	2	2	2	18.2	18.2	18.2	16.497	154	154;276;277;277;279;280;291;292	0	19.165	By MS/MS	By MS/MS	By MS/MS				By MS/MS	By MS/MS	By MS/MS	18.2	18.2	18.2	0	0	0	18.2	18.2	18.2	469410000	66688000	73489000	76361000	0	0	0	68597000	103780000	80490000	1	0	1	8	53264000	7724100	9186200	8681200	0	0	0	8130900	10862000	8679600	0.00143468	0.00151466	0.00142461	0	0	0	0.000954476	0.00103629	0.000815928	0.00145798	0	0.000935563	0.00145798	0	34824000	43668000	37695000	0	0	0	23828000	35845000	28547000	2	2	3	0	0	0	3	3	3	16	AGYFNSLGER;NGGLTILAPDDGAFSQLK				189	179;3645	True;True	187;3810	785;786;787;788;789;790;15690;15691;15692;15693;15694;15695;15696;15697;15698;15699;15700	605;606;607;608;609;610;12375;12376;12377;12378;12379;12380;12381;12382;12383;12384	606;12381			-1;-1;-1;-1;-1;-1;-1;-1
A0A2K3MUV0;A0A2Z6NDY0	A0A2K3MUV0;A0A2Z6NDY0	A0A2K3MUV0	9;9	9;9	7;7	0		0		0		0		0		0		0		0		0		0		Elongation factor Tu;Elongation factor Tu	2	9	9	7	1	2	0	1	0	0	7	9	7	1	2	0	1	0	0	7	9	7	0	1	0	0	0	0	5	7	5	27	27	19.8	52.903	486	486;494	0	121.86	By MS/MS	By matching		By matching			By MS/MS	By MS/MS	By MS/MS	3.9	7.2	0	3.9	0	0	20.6	27	21.8	788960000	5697900	1863100	0	260670	0	0	240910000	284650000	255580000	1	0	1	28	22936000	46835	66539	0	9309.7	0	0	8120400	7520300	7248300	8.69915e-06	1.09712e-05	0	0.000115443	0	0	0.000953243	0.000717472	0.000681379	6.55678e-06	3.84809e-05	0.000784031	0.000784031	0	2590800	1225700	0	0	0	0	18571000	79912000	54494000	1	0	0	0	0	0	7	12	8	28	GITINTATVEYETETR;ILDDAMAGDNVGLLLR;IYQLMDEVDK;MVVELIVPVAIEQGMR;QDQVDDEELLELVDLEVR;QTDLPFLLAVEDVFSITGR;STTVTGVEMFQK;VGDVVDLVGLR;VTSIMNDKDEESK				722	1860;2434;2692;3572;4017;4140;4566;5112;5409	True;True;True;True;True;True;True;True;True	1944;2537;2804;3734;4190;4314;4755;5325;5630	8106;8107;8108;10465;10466;10467;10468;10469;10470;10471;11546;11547;11548;15407;15408;15409;15410;15411;15412;17308;17309;17777;17778;17779;17780;17781;17782;17783;17784;17785;17786;17787;19585;19586;21816;21817;21818;23107	6371;6372;8237;8238;8239;8240;8241;9125;9126;9127;12154;12155;12156;12157;12158;13658;14032;14033;14034;14035;14036;14037;15423;15424;17225;17226;17227;18227	6371;8240;9127;12154;13658;14037;15424;17227;18227	322;323;324;325;326;327	280;348;357;433;451;465	-1;-1
A0A2K3MER6;A0A2Z6MLX6	A0A2K3MER6;A0A2Z6MLX6	A0A2K3MER6	4;2	4;2	4;2	0		0		0		0		0		0		0		0		0		0		Chlorophyll a-b binding protein, chloroplastic (Fragment);Chlorophyll a-b binding protein, chloroplastic	2	4	4	4	0	1	0	0	0	0	4	4	4	0	1	0	0	0	0	4	4	4	0	1	0	0	0	0	4	4	4	35.2	35.2	35.2	19.754	179	179;312	0	52.721		By matching					By MS/MS	By MS/MS	By MS/MS	0	14.5	0	0	0	0	35.2	35.2	35.2	497500000	0	943290	0	0	0	0	62815000	235690000	198050000	0	0	1	5	35638000	0	188660	0	0	0	0	8114000	15396000	12128000	0	3.1107e-05	0	0	0	0	0.000952492	0.00146885	0.0011401	1.0369e-05	0	0.00118715	0.00118715	0	0	0	0	0	0	0	31953000	76138000	55460000	0	0	0	0	0	0	5	6	6	17	LTGTDVGYPGGLWFDPLGWGSGSPQK;PGSVNTDPIFPNNK;WADILKPGSVNTDPIFPNNK;WAMLGAAGIFIPEFLTK				615	3347;3914;5508;5514	True;True;True;True	3479;4086;5731;5738	14315;14316;14317;14318;14319;14320;14321;16882;16883;16884;23554;23555;23556;23584;23585;23586;23587;23588	11260;11261;11262;11263;11264;11265;11266;13331;13332;13333;18585;18586;18605;18606;18607;18608;18609	11263;13333;18585;18607	257	22	-1;-1
Q94KK1;Q94KK2;A0A2K2DRN4;I1HT84;I1HIQ5;I1H6W1;I1IDL7;I1HK61;I1HK56;I1GND5;I1H3A5;I1HB47;I1H0K5;I1HB43;Q94KJ9	Q94KK1;Q94KK2;A0A2K2DRN4;I1HT84;I1HIQ5;I1H6W1;I1IDL7;I1HK61;I1HK56;I1GND5;I1H3A5;I1HB47;I1H0K5;I1HB43;Q94KJ9	Q94KK1	2;2;2;2;2;2;2;2;2;2;2;2;2;2;1	1;1;1;1;1;1;1;1;1;1;1;1;1;1;0	1;1;1;1;1;1;1;1;1;1;1;1;1;1;0	0		0		0		0		0		0		0		0		0		0		Histone H2B-3 (Fragment);Histone H2B-2 (Fragment);Histone H2B;Histone H2B;Histone H2B;Histone H2B;Histone H2B;Histone H2B;Histone H2B;Histone H2B;Histone H2B;Histone H2B;Histone H2B;Histone H2B;Histone H2B-5 (Fragment)	15	2	1	1	0	0	1	0	0	0	2	2	2	0	0	0	0	0	0	1	1	1	0	0	0	0	0	0	1	1	1	24.8	14.3	14.3	11.411	105	105;107;119;140;147;150;153;153;153;153;154;155;155;156;100	0	18.074			By matching				By MS/MS	By MS/MS	By MS/MS	0	0	10.5	0	0	0	24.8	24.8	24.8	65969000	0	0	0	0	0	0	24320000	16268000	25381000	0	0	1	3	21990000	0	0	0	0	0	0	8106600	5422700	8460400	0	0	0	0	0	0	0.000951624	0.000517351	0.000795322	0	0	0.000754766	0.000754766	0	0	0	0	0	0	0	0	6981300	11772000	0	0	0	0	0	0	1	1	3	5	AMSIMNSFINDIFEK;QVHPDIGISSK				102	316;4160	True;False	329;330;331;4334	1390;1391;1392;1393;1394;1395;17855;17856;17857;17858;17859;17860	1090;1091;1092;1093;1094;14080;14081;14082;14083;14084;14085	1091;14082	70;71	87;90	-1;-1;-1;-1;-1;-1;-1;-1;-1;-1;-1;-1;-1;-1;-1
A0A2K3L6L6	A0A2K3L6L6	A0A2K3L6L6	4	4	2	0		0		0		0		0		0		0		0		0		0		Aquaporin pip2-7-like protein	1	4	4	2	0	0	0	0	0	0	4	4	3	0	0	0	0	0	0	4	4	3	0	0	0	0	0	0	2	2	2	19.5	19.5	10.5	30.864	287	287	0	44.292							By MS/MS	By MS/MS	By MS/MS	0	0	0	0	0	0	19.5	19.5	14.6	296240000	0	0	0	0	0	0	84737000	124060000	87445000	0	0	1	10	27841000	0	0	0	0	0	0	7999400	11578000	8263400	0	0	0	0	0	0	0.000939039	0.0011046	0.000776803	0	0	0.000940146	0.000940146	0	0	0	0	0	0	0	29547000	34680000	28539000	0	0	0	0	0	0	2	4	4	10	DVEVQEQGAEFSAK;DYQDPPPAPLFDLDEFTK;GGVNMVSEGYSK;SFGPAVIFNNDK				317	898;942;1807;4310	True;True;True;True	942;986;1888;4492	4094;4095;4263;4264;4265;4266;4267;4268;7871;7872;7873;18525;18526;18527	3255;3256;3377;3378;3379;6203;6204;6205;14604;14605;14606	3255;3379;6204;14604	62	162	-1
A0A2K3JX58	A0A2K3JX58	A0A2K3JX58	4	4	3	0		0		0		0		0		0		0		0		0		0		ATP synthase delta chain chloroplastic-like (Fragment)	1	4	4	3	1	2	2	0	0	0	3	3	3	1	2	2	0	0	0	3	3	3	1	2	2	0	0	0	3	2	2	36.4	36.4	31	20.489	187	187	0	44.866	By MS/MS	By MS/MS	By MS/MS				By MS/MS	By MS/MS	By MS/MS	16.6	22.5	22.5	0	0	0	31	27.8	19.8	277570000	1045800	16359000	16924000	0	0	0	94014000	59716000	89511000	1	0	1	11	22346000	95075	1326200	1445400	0	0	0	7996100	3440600	8137400	1.76593e-05	0.000218669	0.000237194	0	0	0	0.000938652	0.000328249	0.000764959	0.000157841	0	0.000677287	0.000677287	0	0	14314000	11271000	0	0	0	37957000	32754000	20357000	0	0	0	0	0	0	4	3	3	10	LESENLAQIAK;QVLDYFSSPVIDDAAK;RIDIITDIVK;SSPAAGSYATALAELALSNNTLDATTADIDK				147	2902;4164;4195;4541	True;True;True;True	3018;4338;4371;4730	12403;12404;12405;12406;12407;17871;17872;17999;18000;18001;19478;19479;19480;19481;19482;19483	9784;9785;9786;14094;14190;14191;14192;15335;15336;15337	9786;14094;14191;15337			-1
Q2PEW7;A0A2U9KI77;A0A2Z6MYT6;I1GKJ9;I1IW31	Q2PEW7;A0A2U9KI77;A0A2Z6MYT6	Q2PEW7	13;13;9;4;3	13;13;9;4;3	13;13;9;4;3	0		0		0		0		0		0		0		0		0		0		Putative rubisco subunit binding-protein alpha subunit;Putative rubisco subunit binding-protein (Fragment);RuBisCO large subunit-binding protein subunit alpha (Fragment)	5	13	13	13	2	2	1	1	0	0	9	9	11	2	2	1	1	0	0	9	9	11	2	2	1	1	0	0	9	9	11	34.4	34.4	34.4	62.187	588	588;588;398;587;578	0	117.13	By MS/MS	By MS/MS	By MS/MS	By MS/MS			By MS/MS	By MS/MS	By MS/MS	5.6	5.6	3.7	3.7	0	0	20.2	22.8	27.4	750010000	4485800	3447100	1732100	1216600	0	0	259120000	230430000	249580000	1	0	1	32	22601000	47902	45366	54128	38020	0	0	7989800	7106800	7411200	8.89733e-06	7.48012e-06	8.88255e-06	0.000471458	0	0	0.000937913	0.000678022	0.000696692	8.42e-06	0.000157153	0.000770875	0.000770875	0	0	0	0	0	0	0	35447000	30796000	29522000	0	0	0	0	0	0	8	8	12	28	AIELPDPMENAGAALIR;ALVAPASLIAQNAGIEGEVVVEK;APLFIIAEDITGEALATLVVNK;DSTTIIADAASK;ELSETDSVYDSEK;GYISPQFVTNLEK;LADAVGLTLGPR;LGLLSVTSGANPVSIK;NATFAAIEEGIVPGGGTALVHLSAYVPAIK;NVVLDEFGSPK;TVAGLIEELEK;VGAATETELEDR;VVNDGVTIAR				1455	207;293;354;855;1189;2118;2756;2989;3592;3848;4910;5101;5467	True;True;True;True;True;True;True;True;True;True;True;True;True	216;303;373;898;1238;2210;2869;3107;3755;4019;5112;5314;5688	898;899;1275;1590;1591;1592;1593;1594;1595;3956;3957;5332;5333;9172;9173;9174;11848;11849;11850;12765;12766;12767;15501;16615;16616;16617;20975;20976;20977;21768;21769;21770;21771;23371;23372;23373	702;982;1248;3158;3159;4219;4220;7229;7230;7231;9349;9350;9351;9352;10079;10080;10081;12222;13117;16557;16558;16559;17188;17189;17190;18443;18444;18445	702;982;1248;3159;4220;7231;9349;10079;12222;13117;16559;17188;18444	862	112	-1;-1;-1;-1;-1
A0A2K3PRI4;I1HJF2;I1GMN5;A0A2Z6LX65;A0A2K3MXR7;I1HI54;I1HAS9;A0A0Q3IX48;Q56RZ8;A0A0Q3H3D6;I1HEM6;Q56RZ9	A0A2K3PRI4;I1HJF2;I1GMN5;A0A2Z6LX65;A0A2K3MXR7;I1HI54;I1HAS9;A0A0Q3IX48;Q56RZ8;A0A0Q3H3D6;I1HEM6;Q56RZ9	A0A2K3PRI4	8;7;7;7;7;7;7;7;6;6;6;5	8;7;7;7;7;7;7;7;6;6;6;5	1;0;0;0;0;0;0;0;0;0;0;0	0		0		0		0		0		0		0		0		0		0		Tubulin beta chain (Fragment);Tubulin beta chain;Tubulin beta chain;Tubulin beta chain;Tubulin beta chain;Tubulin beta chain;Tubulin beta chain;Tubulin beta chain;Tubulin beta chain (Fragment);Tubulin beta chain;Tubulin beta chain;Tubulin beta chain (Fragm	12	8	8	1	1	0	0	0	0	0	8	8	7	1	0	0	0	0	0	8	8	7	0	0	0	0	0	0	1	1	1	22.9	22.9	2.4	51.094	454	454;444;444;445;445;447;448;501;321;427;446;328	0	91.18	By matching						By MS/MS	By MS/MS	By MS/MS	2.2	0	0	0	0	0	22.9	22.9	19.8	572770000	677440	0	0	0	0	0	174440000	212500000	185160000	0	0	1	21	23762000	32259	0	0	0	0	0	7929800	8199300	7600700	5.9918e-06	0	0	0	0	0	0.000930869	0.000782251	0.000714506	1.99727e-06	0	0.000809209	0.000809209	0	0	0	0	0	0	0	42989000	37557000	45736000	0	0	0	0	0	0	9	7	9	25	AVLMDLEPGTMDSVR;GHYTEGAELIDSVLDVVR;LAVNLIPFPR;LHFFMVGFAPLTSR;MMLTFSVFPSPK;NSSYFVEWIPNNVK;VSEQFTAMFR;YVGNSDLQLER				1448	473;1820;2811;3023;3536;3799;5357;5803	True;True;True;True;True;True;True;True	495;496;1902;2927;3141;3685;3969;5576;6040	2087;2088;2089;2090;2091;2092;2093;7920;7921;7922;7923;7924;12069;12070;12071;12910;12911;15225;15226;15227;16411;16412;16413;22864;22865;22866;22867;24848;24849;24850	1662;1663;1664;1665;1666;6232;6233;6234;6235;6236;9518;9519;9520;10184;10185;12012;12013;12014;12951;12952;12953;18028;18029;18030;19644;19645;19646	1665;6232;9520;10185;12012;12952;18028;19644	225;226;227;228;387;388	71;78;168;169;272;393	-1;-1;-1;-1;-1;-1;-1;-1;-1;-1;-1;-1
A0A2K3N0U5	A0A2K3N0U5	A0A2K3N0U5	2	2	2	0		0		0		0		0		0		0		0		0		0		Dihydrolipoyllysine-residue succinyltransferase component of 2-oxoglutarate dehydrogenase complex mitochondrial-like protein	1	2	2	2	0	0	0	0	0	0	2	2	2	0	0	0	0	0	0	2	2	2	0	0	0	0	0	0	2	2	2	9.5	9.5	9.5	34.199	317	317	0	19.476							By MS/MS	By MS/MS	By MS/MS	0	0	0	0	0	0	9.5	9.5	9.5	260780000	0	0	0	0	0	0	102500000	90701000	67580000	0	0	1	13	20060000	0	0	0	0	0	0	7884700	6977000	5198500	0	0	0	0	0	0	0.000925575	0.000665638	0.000488687	0	0	0.0006933	0.0006933	0	0	0	0	0	0	0	42529000	38421000	31574000	0	0	0	0	0	0	0	2	1	3	LLANEGDTVEPGHK;SADATHVAPSENAPEK				794	3085;4211	True;True	3207;4390	13163;13164;13165;18065;18066;18067	10400;14239;14240	10400;14240			-1
A0A2K3LEC7;A0A2Z6LSA8;A0A2K3PG35	A0A2K3LEC7	A0A2K3LEC7	3;1;1	3;1;1	3;1;1	0		0		0		0		0		0		0		0		0		0		23 kDa subunit of oxygen evolving system of photosystem II	3	3	3	3	0	0	0	0	0	0	3	2	3	0	0	0	0	0	0	3	2	3	0	0	0	0	0	0	3	2	3	31.3	31.3	31.3	19.483	179	179;242;264	0	55.248							By MS/MS	By MS/MS	By MS/MS	0	0	0	0	0	0	31.3	19.6	31.3	540260000	0	0	0	0	0	0	81571000	246470000	212210000	0	0	1	10	29104000	0	0	0	0	0	0	7843000	11617000	9644400	0	0	0	0	0	0	0.00092068	0.00110832	0.000906625	0	0	0.00097854	0.00097854	0	0	0	0	0	0	0	51516000	64841000	52392000	0	0	0	0	0	0	3	4	7	14	SITDYGSPEQFLAQVDYLLGK;TNTDFLPYNGDGFK;YEDNFDATSNVSVIVQTTDKK				395	4406;4846;5640	True;True;True	4591;5043;5866	18932;18933;18934;18935;18936;18937;20689;20690;20691;24129;24130	14914;14915;14916;14917;14918;14919;14920;14921;14922;16335;16336;16337;19050;19051	14916;16335;19051			-1;-1;-1
A0A2K3M9I6;A0A2Z6NBN2;A0A2Z6PC52	A0A2K3M9I6	A0A2K3M9I6	11;2;2	11;2;2	8;0;0	0		0		0		0		0		0		0		0		0		0		Polyphenol oxidase (Fragment)	3	11	11	8	8	10	9	1	0	0	10	11	10	8	10	9	1	0	0	10	11	10	6	7	7	1	0	0	7	8	7	42.2	42.2	32.5	44.68	391	391;358;453	0	130.89	By MS/MS	By MS/MS	By MS/MS	By matching			By MS/MS	By MS/MS	By MS/MS	30.7	37.3	33.8	4.9	0	0	38.6	42.2	38.4	2769300000	263610000	215280000	229600000	338860	0	0	528220000	729010000	803200000	1	0	1	21	52955000	4771600	3466000	3176200	16136	0	0	7802500	16237000	17502000	0.000886279	0.000571487	0.000521223	0.000200091	0	0	0.000915926	0.00154909	0.00164528	0.000659663	6.66969e-05	0.0013701	0.0013701	0	63567000	49998000	60662000	0	0	0	91641000	103920000	99158000	9	9	9	0	0	0	11	15	12	65	ADDDDSIVVTLIPR;DFTDPDWLESEFLFYDENK;DPLFYAHHANVDR;EKEDEEEILVIDGIEYDNK;FDVIVNDEDDK;GAGSLENIPHTPIHIWTGDPR;LGLTDLLEDLK;LGYVYQDVDIPWIK;NPTHQPPTIVDLNYNK;PATNPSAEEQIK;QAHGEDMGIFYAAGR				591	55;626;804;1131;1389;1667;2992;3022;3774;3880;3999	True;True;True;True;True;True;True;True;True;True;True	56;657;842;1180;1453;1739;3110;3140;3943;4051;4171	269;270;271;272;2797;2798;2799;2800;2801;2802;2803;2804;2805;2806;2807;2808;2809;3624;3625;3626;3627;3628;3629;3630;3631;3632;3633;3634;3635;5098;5099;5100;6201;6202;6203;6204;6205;6206;7324;7325;7326;7327;7328;7329;7330;7331;7332;7333;7334;7335;12775;12776;12777;12778;12779;12780;12901;12902;12903;12904;12905;12906;12907;12908;12909;16312;16313;16314;16315;16316;16317;16760;16761;16762;16763;16764;17250;17251;17252;17253;17254	209;210;211;2232;2233;2234;2235;2236;2237;2238;2239;2240;2241;2242;2243;2881;2882;2883;2884;2885;2886;2887;2888;2889;2890;4058;4059;4060;4061;4881;4882;4883;4884;4885;4886;5757;5758;5759;5760;5761;5762;5763;5764;5765;10088;10089;10090;10091;10092;10093;10178;10179;10180;10181;10182;10183;12878;12879;12880;12881;12882;12883;12884;13230;13621;13622	209;2233;2883;4059;4886;5763;10091;10178;12881;13230;13621	245	163	-1;-1;-1
A0A2K3KYM0;A0A2K3MH26;A0A2K3M497;A0A2K3K1K2	A0A2K3KYM0;A0A2K3MH26;A0A2K3M497	A0A2K3KYM0	4;3;3;1	4;3;3;1	3;3;3;0	0		0		0		0		0		0		0		0		0		0		Nucleoside diphosphate kinase;Nucleoside diphosphate kinase (Fragment);Nucleoside diphosphate kinase	4	4	4	3	4	4	3	3	0	1	4	4	4	4	4	3	3	0	1	4	4	4	3	3	2	2	0	0	3	3	3	43	43	32.9	16.542	149	149;103;138;67	0	81.051	By MS/MS	By MS/MS	By MS/MS	By MS/MS		By MS/MS	By MS/MS	By MS/MS	By MS/MS	43	43	30.2	30.2	0	10.1	43	43	43	3.793e+09	824640000	587630000	828680000	8934600	0	436460	496460000	510480000	535750000	1	1	1	9	106310000	25047000	21875000	25830000	119940	0	48495	7684300	12585000	13125000	0.00465224	0.00360683	0.00423877	0.00148729	0	0.0116275	0.00090205	0.00120067	0.00123382	0.00416595	0.0043716	0.00111218	0.00416595	0	496440000	382040000	426990000	118940000	0	0	173650000	134100000	127810000	9	7	7	1	0	0	4	6	5	39	AEQTFIMIKPDGVQR;EIALWFPEGPANWQSSQHK;IIGATNPAQSEPGTIR;NVIHGSDSVDSANK				226	97;1105;2404;3827	True;True;True;True	100;101;1154;2505;3998	435;436;437;438;439;440;441;442;443;444;445;446;447;448;449;450;451;4939;4940;4941;4942;4943;4944;4945;10317;10318;10319;10320;10321;10322;10323;10324;10325;10326;10327;16536;16537;16538;16539;16540;16541;16542;16543;16544;16545;16546;16547;16548	324;325;326;327;328;329;330;331;332;333;334;335;336;337;338;3888;3889;3890;3891;3892;8113;8114;8115;8116;8117;8118;8119;8120;8121;8122;13059;13060;13061;13062;13063;13064;13065;13066;13067;13068;13069;13070;13071	327;3890;8122;13060	108	8	-1;-1;-1;-1
A0A2Z6MI14;I1GLJ6;A0A2Z6MNK4;A0A2K3JW18;A0A2K3K4M5;A0A2K3M6F2;A0A2K3JPB0;A0A2K3PIG8;A0A2Z6MIE3;A0A2K3PGK3;A0A2K3JUB9;A0A2K3KCK1;A0A2K3M443;A0A2K3LAT7;A0A2K3MQM0;A0A2Z6LZG1;A0A2K3K2Y4;A0A2K3JLK6;A0A2Z6NK64;A0A2K3JQZ3;A0A2K3N260;A0A2K3M1C3;A0A2K3MQW9;A0A2K3KQC9;A0A2Z6LZD6	A0A2Z6MI14;I1GLJ6	A0A2Z6MI14	18;10;4;4;4;4;3;2;2;2;2;2;2;2;2;2;2;2;1;1;1;1;1;1;1	18;10;4;4;4;4;3;2;2;2;2;2;2;2;2;2;2;2;1;1;1;1;1;1;1	4;0;0;0;0;1;1;0;0;0;0;1;0;1;0;0;0;0;0;0;0;0;0;0;0	0		0		0		0		0		0		0		0		0		0		Uncharacterized protein;Uncharacterized protein	25	18	18	4	1	2	3	0	0	0	14	17	14	1	2	3	0	0	0	14	17	14	0	0	0	0	0	0	2	3	2	39.1	39.1	10.2	71.071	649	649;648;1027;105;155;305;272;608;494;356;69;64;162;800;124;72;71;162;663;279;638;556;161;74;1257	0	170.22	By matching	By MS/MS	By MS/MS				By MS/MS	By MS/MS	By MS/MS	1.7	5.2	9.4	0	0	0	30.5	37	32.5	1.5645e+09	8053700	13434000	13430000	0	0	0	532710000	447440000	549440000	1	0	1	37	22071000	170170	220090	254580	0	0	0	7672500	6574200	7179500	3.16074e-05	3.62893e-05	4.17773e-05	0	0	0	0.000900665	0.000627209	0.000674911	3.6558e-05	0	0.000734262	0.000734262	0	1922600	2306800	1925900	0	0	0	117780000	88030000	69912000	0	1	1	0	0	0	12	18	14	46	ARFEELNMDLFR;ATAGDTHLGGEDFDNR;DAGVIAGLNVMR;EIAEAYLGSAIK;EQVFSTYSDNQPGVLIQVFEGER;FEELNMDLFR;FSDASVQSDMK;KIEDTIEAAIQWLDANQLAEADEFEDK;MVNHFVQEFK;NALENYAYNMR;NAVVTVPAYFNDSQR;NQVAMNPINTVFDAK;NVLIFDLGGGTFDVSLLTIEEGIFEVK;QFAAEEISSMVLMK;SVHDVVLVGGSTR;TTPSYVAFTDSER;VEIIANDQGNR;VQQLLQDFFNGK				1542	381;411;542;1102;1257;1401;1585;2719;3568;3585;3597;3785;3835;4027;4590;4902;5054;5345	True;True;True;True;True;True;True;True;True;True;True;True;True;True;True;True;True;True	400;430;567;1151;1313;1465;1466;1656;2831;3729;3748;3760;3954;4006;4200;4779;5103;5267;5564	1694;1809;1810;1811;2401;2402;2403;4928;5631;5632;5633;5634;5635;6241;6242;6243;6244;7005;7006;7007;11672;11673;15395;15396;15397;15473;15474;15475;15476;15477;15478;15479;15480;15481;15482;15483;15514;15515;15516;16359;16572;16573;16574;16575;17335;19671;19672;19673;20931;20932;20933;21606;21607;21608;22826;22827;22828	1329;1427;1428;1429;1907;1908;1909;3881;4464;4465;4466;4467;4468;4914;4915;4916;4917;5516;5517;9232;9233;12145;12146;12200;12201;12202;12203;12204;12233;12234;12235;12914;13091;13092;13677;15488;16529;16530;16531;17060;17061;17062;17063;17998;17999;18000	1329;1429;1908;3881;4467;4914;5517;9232;12145;12200;12233;12914;13091;13677;15488;16531;17060;17998	179;525;864;893;894;895;896;897	64;90;126;129;174;243;313;555	-1;-1;-1;-1;-1;-1;-1;-1;-1;-1;-1;-1;-1;-1;-1;-1;-1;-1;-1;-1;-1;-1;-1;-1;-1
A0A2K3M2G6	A0A2K3M2G6	A0A2K3M2G6	2	1	1	0		0		0		0		0		0		0		0		0		0		Non-specific lipid-transfer protein	1	2	1	1	1	1	1	0	0	0	2	2	2	1	0	0	0	0	0	1	1	1	1	0	0	0	0	0	1	1	1	16.7	8.7	8.7	13.9	138	138	0	8.3612	By matching	By matching	By matching				By MS/MS	By MS/MS	By MS/MS	8.7	8	8	0	0	0	16.7	16.7	16.7	219030000	3366700	0	0	0	0	0	46018000	107410000	62235000	0	0	1	6	36505000	561120	0	0	0	0	0	7669600	17901000	10373000	0.000104223	0	0	0	0	0	0.000900325	0.00170784	0.000975117	3.47409e-05	0	0.00119443	0.00119443	0	0	0	0	0	0	0	0	0	0	0	0	0	0	0	0	1	1	1	3	LNAAAATTPDR;LNNNAAAALPGK				556	3176;3202	False;True	3305;3331	13566;13567;13568;13569;13570;13686;13687;13688;13689	10675;10676;10677;10776;10777;10778	10676;10778			-1
A0A2K3K5D2;A0A0Q3KZA2	A0A2K3K5D2;A0A0Q3KZA2	A0A2K3K5D2	2;1	2;1	1;1	0		0		0		0		0		0		0		0		0		0		Glycine-rich cell wall structural protein-like (Fragment);Uncharacterized protein	2	2	2	1	0	0	0	0	0	0	1	2	1	0	0	0	0	0	0	1	2	1	0	0	0	0	0	0	0	1	0	24.8	24.8	7.3	11.803	137	137;335	0	12.944							By MS/MS	By MS/MS	By MS/MS	0	0	0	0	0	0	17.5	24.8	17.5	135970000	0	0	0	0	0	0	53231000	0	82741000	0	0	1	7	19425000	0	0	0	0	0	0	7604500	0	11820000	0	0	0	0	0	0	0.000892683	0	0.00111114	0	0	0.000667942	0.000667942	0	0	0	0	0	0	0	0	0	0	0	0	0	0	0	0	1	2	0	3	GGGLGGGFGK;GGGLGGGGGFGK				174	1783;1784	True;True	1863;1864	7779;7780;7781;7782	6123;6124;6125	6123;6124			-1;-1
A0A2K3N1T1	A0A2K3N1T1	A0A2K3N1T1	3	3	2	0		0		0		0		0		0		0		0		0		0		MLP-like protein 423-like protein (Fragment)	1	3	3	2	2	2	2	0	0	0	3	3	3	2	2	2	0	0	0	3	3	3	1	1	1	0	0	0	2	2	2	48.4	48.4	29.7	10.218	91	91	0	33.214	By MS/MS	By MS/MS	By MS/MS				By MS/MS	By MS/MS	By MS/MS	29.7	37.4	37.4	0	0	0	48.4	48.4	48.4	381730000	4428500	10938000	7627300	0	0	0	117050000	104750000	136930000	1	0	1	6	22987000	477860	159420	140860	0	0	0	7582300	6500000	8126700	8.87579e-05	2.62858e-05	2.31155e-05	0	0	0	0.000890077	0.00062013	0.000763953	4.6053e-05	0	0.000758053	0.000758053	0	3002200	3766100	3026000	0	0	0	39913000	37297000	34932000	0	0	0	0	0	0	3	5	4	12	FQAHVAVIPVGEGTEVK;HDIPDPTIVK;TLTYSIIEGDLLQYFSK				801	1566;2147;4820	True;True;True	1635;2240;5015	6919;6920;6921;6922;6923;9299;9300;9301;9302;20590;20591;20592;20593;20594;20595;20596;20597;20598;20599;20600;20601	5455;5456;5457;5458;7337;7338;7339;16256;16257;16258;16259;16260	5458;7337;16260			-1
A0A2K3M4V5;A0A2Z6PEM2	A0A2K3M4V5	A0A2K3M4V5	3;1	3;1	3;1	0		0		0		0		0		0		0		0		0		0		60S acidic ribosomal protein p2b-like	2	3	3	3	1	0	1	0	0	0	2	3	3	1	0	1	0	0	0	2	3	3	1	0	1	0	0	0	2	3	3	36.4	36.4	36.4	14.542	143	143;151	0	29.393	By matching		By matching				By MS/MS	By MS/MS	By MS/MS	7	0	7	0	0	0	23.1	36.4	36.4	232050000	1039600	0	1300500	0	0	0	55218000	77124000	97367000	1	0	1	7	25104000	148510	0	185790	0	0	0	7530000	7186700	10053000	2.75843e-05	0	3.04886e-05	0	0	0	0.000883937	0.000685645	0.000945035	1.93576e-05	0	0.000838206	0.000838206	0	0	0	0	0	0	0	18316000	42337000	46374000	0	0	0	0	0	0	2	3	3	8	DILGSVGAEAEDDRIELFLSEIK;DLAEVIASGR;VVAAYLLAVLGGNDTPSAK				573	702;721;5419	True;True;True	734;755;5640	3137;3138;3139;3225;3226;3227;3228;3229;23138;23139	2494;2495;2496;2563;2564;2565;18252;18253	2495;2565;18252			-1;-1
A0A2Z6P1F3;A0A2Z6NNP7;A0A2Z6N0F5;A0A2Z6NLR5	A0A2Z6P1F3;A0A2Z6NNP7;A0A2Z6N0F5;A0A2Z6NLR5	A0A2Z6P1F3	3;3;2;2	1;1;1;1	1;1;1;1	0		0		0		0		0		0		0		0		0		0		Bet v I/Major latex protein domain-containing protein;Bet v I/Major latex protein domain-containing protein;Bet v I/Major latex protein domain-containing protein;Bet v I/Major latex protein domain-containing protein	4	3	1	1	3	3	3	2	0	1	3	3	3	1	1	1	0	0	0	1	1	1	1	1	1	0	0	0	1	1	1	24.8	9.6	9.6	16.692	157	157;157;157;157	0	16.423	By MS/MS	By MS/MS	By MS/MS	By matching		By matching	By MS/MS	By MS/MS	By MS/MS	24.8	24.8	24.8	15.3	0	7.6	24.8	24.8	24.8	1324000000	60362000	87130000	59601000	0	0	0	228150000	478820000	409930000	1	0	1	7	189140000	8623100	12447000	8514500	0	0	0	32593000	68403000	58561000	0.00160166	0.00205231	0.00139725	0	0	0	0.00382605	0.00652596	0.00550504	0.00168374	0	0.00528569	0.00528569	1	0	0	0	0	0	0	0	0	0	1	1	1	0	0	0	3	2	1	9	AIEGYVLANPNY;AVVHDADDIIVK;LNFVEGGQNLYVLHK				1654	205;489;3184	False;False;True	214;513;3313	888;889;890;891;892;893;894;2165;2166;2167;2168;2169;2170;2171;2172;2173;2174;2175;2176;2177;2178;13594;13595;13596;13597;13598;13599;13600;13601	696;697;698;699;700;1715;1716;1717;1718;1719;1720;1721;1722;1723;1724;1725;1726;1727;10696;10697;10698;10699;10700;10701;10702;10703;10704	697;1724;10696			-1;-1;-1;-1
A0A2K3L9S4	A0A2K3L9S4	A0A2K3L9S4	7	7	6	0		0		0		0		0		0		0		0		0		0		Convicilin-like protein (Fragment)	1	7	7	6	0	0	0	0	0	0	6	7	6	0	0	0	0	0	0	6	7	6	0	0	0	0	0	0	5	6	5	41.3	41.3	34.3	30.679	271	271	0	94.602							By MS/MS	By MS/MS	By MS/MS	0	0	0	0	0	0	32.5	41.3	32.5	801170000	0	0	0	0	0	0	201430000	275750000	323990000	0	0	1	14	27530000	0	0	0	0	0	0	7368400	8393000	11768000	0	0	0	0	0	0	0.000864967	0.000800731	0.00110625	0	0	0.000923984	0.000923984	0	0	0	0	0	0	0	53515000	65265000	62527000	0	0	0	0	0	0	8	8	6	22	ASSDLYLLGFGINAENNQR;AVVVLLVNEGK;DLDISVSSVDINEGALLLPHYNSR;EIAFPGSAQEVDR;GDVVVIPAGYPHAIK;NFLAGEEDNVISQIERPVK;QQSQEADAIVR				353	401;495;733;1103;1707;3634;4120	True;True;True;True;True;True;True	420;519;767;1152;1782;3799;4294	1775;1776;1777;1778;1779;1780;2207;2208;2209;3271;4929;4930;4931;4932;4933;4934;7497;7498;7499;15640;15641;15642;17705;17706;17707	1396;1397;1398;1399;1400;1401;1755;1756;1757;2595;3882;3883;3884;5895;5896;5897;12329;12330;12331;13967;13968;13969	1398;1757;2595;3884;5896;12329;13967			-1
A0A2K3NWF8	A0A2K3NWF8	A0A2K3NWF8	19	19	6	0		0		0		0		0		0		0		0		0		0		Protein disulfide-isomerase	1	19	19	6	17	17	18	5	1	0	18	17	14	17	17	18	5	1	0	18	17	14	6	4	5	1	0	0	6	5	6	49.2	49.2	17.8	56.818	510	510	0	249.7	By MS/MS	By MS/MS	By MS/MS	By MS/MS	By matching		By MS/MS	By MS/MS	By MS/MS	44.5	46.7	44.5	14.5	3.3	0	47.1	43.9	40.8	3.055e+09	331270000	383560000	458250000	7688200	379900	0	549740000	739610000	584520000	1	1	1	34	34787000	3358500	4890400	4110300	126350	11173	0	7209200	7736800	7355000	0.000623809	0.000806347	0.000674511	0.00156677	0.000976773	0	0.000846279	0.000738127	0.000691409	0.000701556	0.000847849	0.000758605	0.000758605	0	66135000	70749000	77494000	44187000	0	0	76228000	89705000	90420000	15	15	18	1	0	0	15	17	16	97	AASILSSHETPIVLAK;EADGIVEYLK;EDQVPLIIIQHNDGK;EDQVPLIIIQHNDGKK;EFVLTLDNTNFHDTISK;FIEESSIPVVTIFNNEPSNHPFVVK;GESSVSGPVVR;LDATANDIPSDTFEVQGYPTLYFR;LFKPFDELFVDSK;LRSDYDFGHTLEAK;PFDELFVDSK;PNLVPDHLATWLK;QLAPILDEVAVSLQK;QQGISFLIGDVESSQGAFQYFGLK;SADEASAFIGENK;SDYDFGHTLEAK;SEPIPETNNEPVK;TKEDIIEFIEK;VVVGETLQDIVFNSGK				1078	39;952;1004;1005;1029;1488;1722;2823;2925;3286;3886;3955;4080;4117;4212;4276;4292;4780;5481	True;True;True;True;True;True;True;True;True;True;True;True;True;True;True;True;True;True;True	39;996;1049;1050;1075;1555;1797;2939;3042;3418;4057;4127;4254;4291;4391;4457;4474;4974;5703	184;185;186;187;188;189;190;191;192;193;194;4292;4293;4294;4295;4296;4297;4499;4500;4501;4502;4503;4504;4505;4506;4507;4508;4603;4604;4605;4606;4607;4608;4609;4610;6603;6604;6605;6606;6607;6608;7545;7546;7547;7548;7549;7550;7551;12099;12100;12101;12102;12489;12490;12491;12492;14059;14060;14061;14062;14063;14064;16779;16780;16781;16782;16783;16784;16785;17042;17043;17044;17045;17046;17523;17524;17525;17526;17527;17528;17529;17530;17531;17532;17533;17534;17679;17680;17681;17682;17683;17684;17685;17686;17687;18068;18069;18070;18071;18072;18358;18359;18360;18361;18362;18363;18435;18436;18437;18438;18439;20423;20424;20425;23436;23437;23438;23439;23440;23441;23442;23443;23444;23445;23446;23447	141;142;143;144;145;146;147;3398;3399;3400;3401;3402;3403;3551;3552;3553;3554;3555;3556;3557;3645;3646;3647;3648;3649;3650;5209;5210;5211;5212;5213;5214;5933;5934;5935;5936;5937;5938;5939;9545;9546;9547;9548;9860;11065;11066;11067;11068;11069;13243;13244;13245;13246;13247;13248;13460;13461;13462;13463;13464;13824;13825;13826;13827;13828;13829;13830;13831;13950;13951;13952;13953;13954;13955;14241;14242;14243;14244;14471;14472;14473;14474;14540;16126;16127;16128;18499;18500;18501;18502;18503;18504;18505;18506;18507;18508;18509	144;3401;3555;3556;3647;5213;5939;9548;9860;11069;13247;13461;13826;13954;14241;14473;14540;16127;18502			-1
A0A2K3LJ12	A0A2K3LJ12	A0A2K3LJ12	2	2	2	0		0		0		0		0		0		0		0		0		0		Non-specific lipid-transfer protein (Fragment)	1	2	2	2	2	2	1	0	0	0	1	2	1	2	2	1	0	0	0	1	2	1	2	2	1	0	0	0	1	2	1	20	20	20	9.9544	100	100	0	12.255	By matching	By matching	By matching				By MS/MS	By MS/MS	By MS/MS	20	20	10	0	0	0	10	20	10	255230000	20327000	23105000	6521700	0	0	0	64273000	87459000	53545000	1	0	1	9	28359000	2258500	2567300	724640	0	0	0	7141400	9717600	5949400	0.000419495	0.000423306	0.000118915	0	0	0	0.00083832	0.000927104	0.000559275	0.000320572	0	0.0007749	0.0007749	0	0	0	0	0	0	0	0	0	0	0	0	0	0	0	0	1	1	1	3	NDLAAGLPSK;SAAGAISGLK				439	3607;4209	True;True	3770;4388	15543;15544;15545;15546;15547;15548;18057;18058;18059	12259;12260;14233	12260;14233			-1
A0A2K3LJ08;A0A2Z6PSG9;A0A2K3MXV0;A0A2Z6LZW4;I1I1A9	A0A2K3LJ08;A0A2Z6PSG9;A0A2K3MXV0;A0A2Z6LZW4;I1I1A9	A0A2K3LJ08	2;2;2;2;1	2;2;2;2;1	2;2;2;2;1	0		0		0		0		0		0		0		0		0		0		40S ribosomal protein s3-3-like (Fragment);KH type-2 domain-containing protein;40S ribosomal protein s3-3-like;KH type-2 domain-containing protein;30S ribosomal protein S3, chloroplastic	5	2	2	2	1	1	0	0	0	0	2	2	2	1	1	0	0	0	0	2	2	2	1	1	0	0	0	0	2	2	2	25.9	25.9	25.9	13.12	116	116;237;238;239;227	0	16.603	By MS/MS	By matching					By MS/MS	By MS/MS	By MS/MS	14.7	11.2	0	0	0	0	25.9	25.9	25.9	190040000	614420	1553600	0	0	0	0	58420000	67129000	62324000	1	0	1	8	22349000	76802	194200	0	0	0	0	7116500	7678100	7359700	1.42652e-05	3.20204e-05	0	0	0	0	0.000835397	0.000732526	0.000691851	1.54286e-05	0	0.000753258	0.000753258	0	0	0	0	0	0	0	31720000	45819000	28683000	0	0	0	0	0	0	1	3	2	6	ELAEDGYSGVEVR;FVADGVFFAELNEVLTR				438	1134;1623	True;True	1183;1694	5106;5107;5108;5109;7140;7141;7142;7143;7144;7145;7146	4066;4067;5618;5619;5620;5621	4066;5620			-1;-1;-1;-1;-1
A0A2K3L3G7	A0A2K3L3G7	A0A2K3L3G7	1	1	1	0		0		0		0		0		0		0		0		0		0		Transmembrane ascorbate ferrireductase 1-like protein (Fragment)	1	1	1	1	0	0	0	0	0	0	1	1	1	0	0	0	0	0	0	1	1	1	0	0	0	0	0	0	1	1	1	6.1	6.1	6.1	19.61	181	181	0	8.4699							By MS/MS	By MS/MS	By MS/MS	0	0	0	0	0	0	6.1	6.1	6.1	73531000	0	0	0	0	0	0	28190000	23023000	22317000	0	0	1	4	18383000	0	0	0	0	0	0	7047500	5755900	5579300	0	0	0	0	0	0	0.000827297	0.00054914	0.000524484	0	0	0.00063364	0.00063364	0	0	0	0	0	0	0	0	0	0	0	0	0	0	0	0	1	1	1	3	LTFLESSGVAK				283	3340	TRUE	3472	14289;14290;14291	11244;11245;11246	11244			-1
A0A2K3NRX5;A0A2Z6NE32	A0A2K3NRX5;A0A2Z6NE32	A0A2K3NRX5	3;2	3;2	3;2	0		0		0		0		0		0		0		0		0		0		Thioredoxin H 1-2;Thioredoxin domain-containing protein	2	3	3	3	3	3	3	0	0	0	3	3	3	3	3	3	0	0	0	3	3	3	3	3	3	0	0	0	3	3	3	39.3	39.3	39.3	12.855	117	117;117	0	50.645	By MS/MS	By MS/MS	By MS/MS				By MS/MS	By MS/MS	By MS/MS	39.3	39.3	39.3	0	0	0	39.3	39.3	39.3	493520000	42767000	44065000	59019000	0	0	0	51695000	170910000	125060000	1	0	1	7	56966000	4959900	5276500	7878100	0	0	0	7008000	17919000	13924000	0.000921253	0.000870009	0.00129282	0	0	0	0.00082266	0.00170956	0.00130893	0.00102803	0	0.00128038	0.00128038	0	22484000	26852000	27075000	0	0	0	21307000	62549000	36190000	3	3	3	0	0	0	3	5	7	24	AAVEGQVIGVHSVEAWK;FIAPILAEIAK;TVAEEWGVEAMPTFLFLK				1028	43;1485;4909	True;True;True	44;1552;5110;5111	208;209;210;211;212;213;214;215;216;217;6591;6592;6593;6594;6595;6596;20956;20957;20958;20959;20960;20961;20962;20963;20964;20965;20966;20967;20968;20969;20970;20971;20972;20973;20974	159;160;161;162;163;164;165;166;167;5201;5202;5203;5204;5205;16547;16548;16549;16550;16551;16552;16553;16554;16555;16556	166;5203;16552	548	82	-1;-1
A0A2K3MD27;A0A2K3KGN9;A0A2K3N309	A0A2K3MD27;A0A2K3KGN9;A0A2K3N309	A0A2K3MD27	3;2;2	3;2;2	3;2;2	0		0		0		0		0		0		0		0		0		0		Pleiotropic drug resistance protein 1-like (Fragment);Pleiotropic drug resistance protein 1-like (Fragment);Pleiotropic drug resistance protein 1-like	3	3	3	3	0	0	0	0	0	0	3	3	2	0	0	0	0	0	0	3	3	2	0	0	0	0	0	0	3	3	2	23.4	23.4	23.4	15.97	141	141;101;209	0	22.066							By MS/MS	By MS/MS	By MS/MS	0	0	0	0	0	0	23.4	23.4	14.9	141960000	0	0	0	0	0	0	49047000	55039000	37877000	0	0	1	7	20280000	0	0	0	0	0	0	7006700	7862700	5411000	0	0	0	0	0	0	0.000822508	0.000750138	0.000508663	0	0	0.00069377	0.00069377	0	0	0	0	0	0	0	18986000	15246000	13387000	0	0	0	0	0	0	3	2	2	7	IDAEAFVGGR;VAEEDNEGFLLK;VGLDIPTIEVR				608	2266;4974;5123	True;True;True	2361;5184;5336	9764;9765;9766;21254;21255;21853;21854;21855	7687;7688;7689;16783;17249;17250;17251	7687;16783;17251			-1;-1;-1
A0A2K3MVT7	A0A2K3MVT7	A0A2K3MVT7	4	4	4	0		0		0		0		0		0		0		0		0		0		Bark storage protein a-like	1	4	4	4	4	4	4	1	0	0	4	3	3	4	4	4	1	0	0	4	3	3	4	4	4	1	0	0	4	3	3	29.5	29.5	29.5	31.026	278	278	0	67.834	By MS/MS	By MS/MS	By MS/MS	By matching			By MS/MS	By MS/MS	By MS/MS	29.5	29.5	29.5	5	0	0	29.5	24.5	16.9	1.7573e+09	429700000	461100000	641470000	410080	0	0	74869000	51618000	98136000	1	0	1	10	88723000	24305000	23565000	28682000	41008	0	0	6937100	427390	4805800	0.00451442	0.00388549	0.00470679	0.00050851	0	0	0.000814337	4.0775e-05	0.000451771	0.0043689	0.000169503	0.000435628	0.0043689	0	202880000	197100000	216140000	0	0	0	19315000	28340000	18737000	9	8	8	0	0	0	1	4	3	33	ALSDLAGGGTAENEADTFSPLAATNSVAVVIEFVK;GTSAGFYLDNAAYR;QHALWVSVDSNYYR;YGQGADDTLPLENNGDYTR				734	288;2050;4057;5680	True;True;True;True	298;2141;4231;5907	1244;1245;1246;1247;1248;1249;1250;8855;8856;8857;8858;8859;8860;8861;8862;17449;17450;17451;17452;17453;17454;17455;17456;17457;17458;17459;17460;24270;24271;24272;24273;24274;24275;24276;24277;24278;24279;24280	959;960;961;6980;6981;6982;6983;6984;6985;6986;6987;13762;13763;13764;13765;13766;13767;13768;13769;13770;13771;13772;13773;19155;19156;19157;19158;19159;19160;19161;19162;19163;19164	961;6983;13772;19160			-1
A0A2Z6MF82;A0A2K3NQW3;I1GLA2;A0A2Z6PB45	A0A2Z6MF82;A0A2K3NQW3	A0A2Z6MF82	9;9;3;2	9;9;3;2	9;9;3;2	0		0		0		0		0		0		0		0		0		0		Calreticulin;Calreticulin	4	9	9	9	5	6	5	0	0	0	8	9	9	5	6	5	0	0	0	8	9	9	5	6	5	0	0	0	8	9	9	25.4	25.4	25.4	48.264	421	421;422;440;198	0	101.7	By MS/MS	By MS/MS	By MS/MS				By MS/MS	By MS/MS	By MS/MS	17.1	19.2	14.5	0	0	0	21.9	25.4	25.4	1106200000	37587000	60588000	62634000	0	0	0	288440000	321570000	335400000	1	0	1	27	29428000	1212000	1897500	2126500	0	0	0	6819300	8572300	8800100	0.000225117	0.000312867	0.000348964	0	0	0	0.000800509	0.000817837	0.000827256	0.00029565	0	0.000815201	0.000815201	0	14662000	18020000	15885000	0	0	0	44011000	51298000	46145000	3	4	3	0	0	0	8	6	9	33	APLIDNPDFK;APLIDNPDFKDDPDIYVFPK;DNTLVFQFSVK;FYAISAEFPEFSNK;GIQTSEDYR;KPEGYDDIPK;QTGSLYTDWNLLPPK;SGTLFDNVVITDDPEYAK;YVGIELWQVK				1014	356;357;795;1649;1855;2730;4143;4359;5802	True;True;True;True;True;True;True;True;True	375;376;833;1720;1939;2842;4317;4544;6039	1599;1600;1601;1602;1603;1604;1605;1606;3561;3562;3563;7249;7250;7251;7252;7253;7254;8088;8089;8090;8091;8092;11723;11724;11725;11726;11727;11728;11729;11730;11731;17794;17795;18763;18764;18765;18766;18767;18768;24842;24843;24844;24845;24846;24847	1252;1253;1254;1255;1256;2822;2823;2824;5700;5701;5702;5703;5704;5705;6361;9273;9274;9275;9276;9277;14043;14044;14045;14780;14781;14782;14783;14784;14785;19638;19639;19640;19641;19642;19643	1252;1254;2823;5705;6361;9275;14043;14785;19642			-1;-1;-1;-1
A0A2K3NGM9;A0A2K3P5V8;A0A2Z6NBM7;A0A2Z6MRP4;A0A2K3PHJ1	A0A2K3NGM9;A0A2K3P5V8	A0A2K3NGM9	12;8;4;2;1	11;8;3;1;1	2;0;2;0;0	0		0		0		0		0		0		0		0		0		0		Heat shock cognate protein 80-like (Fragment);Heat shock cognate protein 80-like	5	12	11	2	0	0	0	0	0	0	12	12	11	0	0	0	0	0	0	11	11	10	0	0	0	0	0	0	2	2	2	22.1	20.3	4.5	79.173	688	688;583;231;146;611	0	113.4							By MS/MS	By MS/MS	By MS/MS	0	0	0	0	0	0	22.1	22.1	20.6	1310400000	0	0	0	0	0	0	380710000	448430000	481240000	0	0	1	34	22625000	0	0	0	0	0	0	6816800	9358300	6449500	0	0	0	0	0	0	0.000800216	0.000892825	0.000606287	0	0	0.000766443	0.000766443	0	0	0	0	0	0	0	71377000	65973000	71027000	0	0	0	0	0	0	7	11	11	29	ADLVNNLGTIAR;AVENSPFLEK;EDQLEYLEER;EGQNDIYYITGESK;ELISNASDALDK;EVSHEWDLVNK;GIVDSEDLPLNISR;HSEFISYPISLWIEK;LDSQPELFIHIIPDK;LGIHEDSQNK;SLTNDWEEHLAVK;TNNTLTIIDSGIGMTK				927	75;461;1003;1067;1172;1317;1861;2204;2856;2984;4466;4843	True;True;True;True;False;True;True;True;True;True;True;True	76;483;1048;1115;1221;1376;1945;2298;2972;3102;4653;5039	341;342;343;2038;2039;4496;4497;4498;4758;4759;4760;5268;5269;5270;5891;5892;5893;8109;8110;8111;9521;9522;9523;9524;9525;12228;12229;12230;12750;12751;12752;19166;19167;19168;20678;20679;20680	259;1620;3547;3548;3549;3550;3743;3744;4175;4647;4648;4649;6373;6374;6375;7511;7512;7513;7514;9650;9651;9652;9653;10065;10066;10067;15088;15089;16326;16327	259;1620;3547;3744;4175;4648;6373;7514;9652;10066;15089;16326	459	85	-1;-1;-1;-1;-1
A0A2K3LAC1;A0A2Z6M635;A0A2K3JXS9	A0A2K3LAC1;A0A2Z6M635	A0A2K3LAC1	5;3;2	3;1;0	3;1;0	0		0		0		0		0		0		0		0		0		0		thioredoxin-dependent peroxiredoxin (Fragment);thioredoxin-dependent peroxiredoxin	3	5	3	3	5	5	5	4	1	1	4	4	4	3	3	3	3	1	1	2	2	2	3	3	3	3	1	1	2	2	2	46.8	34.6	34.6	20.792	188	188;266;76	0	47.299	By MS/MS	By MS/MS	By MS/MS	By MS/MS	By matching	By MS/MS	By MS/MS	By MS/MS	By MS/MS	46.8	46.8	46.8	43.1	16	9.6	30.9	30.9	30.9	1181600000	283410000	288930000	321480000	13452000	1005500	810220	53849000	89473000	129160000	1	1	1	8	96409000	24202000	23540000	24015000	459090	125680	101280	6731100	7262200	10097000	0.00449529	0.00388136	0.00394093	0.00569284	0.0109873	0.0242836	0.000790155	0.000692848	0.000949172	0.00410586	0.0136546	0.000810725	0.00410586	0	125760000	126170000	120500000	45695000	0	0	26518000	18886000	34777000	5	6	10	1	0	0	3	4	3	32	EGVIQHSTINNLGIGR;GLFIIDK;HAEFEALNTEILGVSVDSVFSHLAWVQTDR;SGGLGDLNYPLVSDITK;SISESYGVLIPDQGIALR				361	1079;1885;2133;4339;4404	False;False;True;True;True	1127;1969;2226;4522;4589	4811;4812;4813;4814;4815;4816;4817;4818;4819;4820;4821;4822;8195;8196;8197;8198;8199;8200;9218;9219;9220;9221;9222;9223;9224;9225;9226;9227;9228;9229;9230;9231;9232;9233;9234;9235;18658;18659;18660;18661;18662;18663;18664;18665;18666;18913;18914;18915;18916;18917;18918;18919;18920;18921;18922;18923;18924;18925;18926;18927;18928	3778;3779;3780;3781;3782;3783;3784;3785;3786;3787;3788;3789;3790;6442;7272;7273;7274;7275;7276;14700;14701;14702;14703;14704;14705;14706;14707;14708;14709;14895;14896;14897;14898;14899;14900;14901;14902;14903;14904;14905;14906;14907;14908;14909;14910;14911	3780;6442;7272;14703;14910			-1;-1;-1
A0A2K2CJP2	A0A2K2CJP2	A0A2K2CJP2	1	1	1	0		0		0		0		0		0		0		0		0		0		Protein kinase domain-containing protein	1	1	1	1	0	1	1	1	0	1	1	1	1	0	1	1	1	0	1	1	1	1	0	1	1	1	0	1	1	1	1	7.7	7.7	7.7	17.669	155	155	1	-2		By MS/MS	By MS/MS	By MS/MS		By MS/MS	By MS/MS	By MS/MS	By MS/MS	0	7.7	7.7	7.7	0	7.7	7.7	7.7	7.7	215490000	0	10559000	10295000	544920	0	518580	46765000	77340000	69463000	1	1	1	7	30784000	0	1508500	1470600	77846	0	74082	6680700	11049000	9923300	0	0.000248727	0.000241329	0.000965312	0	0.0177624	0.000784239	0.00105413	0.000932843	0.000163352	0.00624258	0.000923736	0.000923736	0	0	0	0	0	0	0	0	0	0	0	0	0	0	0	0	0	1	0	1	EVSIMKMLDHPK	+			90	1318	TRUE	1377	5894;5895;5896;5897;5898;5899;5900	4650	4650	65;66	143;145	-1
A0A2K3LCW9;A0A2K3L7C1	A0A2K3LCW9	A0A2K3LCW9	14;2	14;2	6;0	0		0		0		0		0		0		0		0		0		0		D-glycerate dehydrogenase/hydroxypyruvate reductase (Fragment)	2	14	14	6	13	13	14	5	1	0	10	13	12	13	13	14	5	1	0	10	13	12	5	5	6	3	1	0	4	6	6	60.6	60.6	27.3	34.365	315	315;251	0	131.76	By MS/MS	By MS/MS	By MS/MS	By MS/MS	By matching		By MS/MS	By MS/MS	By MS/MS	58.4	53.7	60.6	25.7	4.1	0	48.9	57.5	48.3	2666300000	547100000	560140000	596280000	8514600	370950	0	394700000	283690000	275490000	1	1	1	21	56796000	10315000	15394000	10391000	105380	17664	0	6640200	6937300	6996300	0.00191591	0.00253822	0.00170519	0.00130674	0.00154423	0	0.000779485	0.000661851	0.000657689	0.00205311	0.000950325	0.000699675	0.00205311	0	154610000	152580000	161060000	85257000	0	0	64992000	48385000	43760000	16	11	15	1	0	0	7	9	7	66	AASMDEVLQEADIISLHPILDK;AGLYDGWLPHLFVGNLLK;ANGETPVTWK;EGMATLAALNVLGK;GPVIDEVALVDHLR;GQTVGVIGAGR;GYPVWFDANR;MMVEGFK;MNLIYFDLYQATR;NAIVVPHIASASK;RIVEADEFMR;VGLDVFEDEPYMK;VGLDVFEDEPYMKPGLAELK;YGVAVGNTPGVLTETTAELAASLTLAAAR				385	40;172;323;1060;1988;2008;2124;3538;3541;3582;4196;5125;5126;5685	True;True;True;True;True;True;True;True;True;True;True;True;True;True	40;41;178;340;1106;1107;2077;2098;2217;3687;3691;3692;3745;4372;5338;5339;5340;5913	195;196;197;198;199;200;201;202;751;752;753;754;755;756;757;1432;1433;1434;1435;1436;4728;4729;4730;4731;4732;4733;4734;4735;4736;4737;4738;8600;8601;8602;8603;8604;8605;8606;8607;8608;8609;8675;8676;8677;8678;8679;8680;9191;9192;9193;9194;9195;15231;15232;15233;15234;15235;15236;15237;15246;15247;15248;15249;15250;15251;15252;15253;15254;15255;15256;15257;15258;15449;15450;15451;15452;15453;15454;15455;15456;15457;15458;15459;18002;18003;18004;21858;21859;21860;21861;21862;21863;21864;21865;21866;21867;21868;21869;21870;21871;24295;24296;24297;24298;24299;24300	148;149;150;151;152;153;154;581;582;583;1124;1125;1126;1127;3726;3727;3728;3729;3730;6767;6768;6769;6770;6771;6772;6773;6774;6822;6823;6824;6825;6826;6827;7248;7249;7250;12018;12019;12026;12027;12028;12029;12030;12031;12032;12033;12034;12035;12186;12187;12188;12189;12190;12191;14193;17254;17255;17256;17257;17258;17259;17260;17261;17262;19176;19177;19178;19179;19180	149;582;1124;3728;6769;6822;7250;12019;12026;12191;14193;17256;17262;19179	59;163;164;165;166;167;168	77;115;116;122;166;241;268	-1;-1
I1H252	I1H252	I1H252	1	1	1	0		0		0		0		0		0		0		0		0		0		Plastocyanin	1	1	1	1	1	1	1	0	0	0	1	1	1	1	1	1	0	0	0	1	1	1	1	1	1	0	0	0	1	1	1	15.4	15.4	15.4	15.679	156	156	0	15.796	By MS/MS	By MS/MS	By MS/MS				By MS/MS	By MS/MS	By MS/MS	15.4	15.4	15.4	0	0	0	15.4	15.4	15.4	96398000	6181400	6741700	5201500	0	0	0	26444000	28186000	23642000	1	0	1	4	24099000	1545400	1685400	1300400	0	0	0	6611100	7046600	5910600	0.000287043	0.000277895	0.000213399	0	0	0	0.000776069	0.000672278	0.000555628	0.000259446	0	0.000667992	0.000667992	0	0	0	0	0	0	0	0	0	0	1	1	1	0	0	0	1	1	1	6	NNAGFPHNIVFDEDAVPSGVDVSK				1811	3738	TRUE	3907	16143;16144;16145;16146;16147;16148	12736;12737;12738;12739;12740;12741	12741			-1
A0A2Z6N0I2;A0A2K3N3T2;I1HDE2;A0A2Z6N9K6;A0A2K3P4Y1;A0A2Z6N3K2;A0A2K3NCE8	A0A2Z6N0I2;A0A2K3N3T2;I1HDE2	A0A2Z6N0I2	4;4;2;1;1;1;1	4;4;2;1;1;1;1	3;3;1;0;0;0;0	0		0		0		0		0		0		0		0		0		0		V-type proton ATPase subunit E (Fragment);V-type proton ATPase subunit E-like protein;Uncharacterized protein	7	4	4	3	0	0	0	0	0	0	4	4	3	0	0	0	0	0	0	4	4	3	0	0	0	0	0	0	3	3	3	19.3	19.3	14.5	26.336	228	228;251;230;240;240;256;287	0	33.641							By MS/MS	By MS/MS	By MS/MS	0	0	0	0	0	0	19.3	19.3	14.5	344910000	0	0	0	0	0	0	127580000	104180000	113160000	0	0	1	14	16263000	0	0	0	0	0	0	6523900	4221200	5518000	0	0	0	0	0	0	0.000765832	0.000402722	0.000518721	0	0	0.000562425	0.000562425	0	0	0	0	0	0	0	39959000	29704000	29004000	0	0	0	0	0	0	3	3	2	8	ANVHVPEIVVDK;IEYSMQLNASR;IVFENTLDAR;VLQAQDDVVNK				822	337;2316;2631;5249	True;True;True;True	356;2414;2743;5466	1512;1513;1514;9964;9965;11306;11307;11308;22391;22392;22393	1189;7835;8926;8927;8928;17650;17651;17652	1189;7835;8927;17652	45	72	-1;-1;-1;-1;-1;-1;-1
I1HX56;A0A2K3MMB3;A0A2Z6MLP1;A0A2K3LA68;A0A2Z6MFG3;A0A2K3L0I3;A0A2K3LBK6;A0A2Z6NQ03;A0A2Z6PJP0;A0A2K3P269;I1IFR0;A0A2K3L2R2	I1HX56;A0A2K3MMB3;A0A2Z6MLP1;A0A2K3LA68;A0A2Z6MFG3;A0A2K3L0I3	I1HX56	8;8;7;6;6;6;3;2;2;1;1;1	8;8;7;6;6;6;3;2;2;1;1;1	1;1;0;0;0;0;0;0;0;0;0;0	0		0		0		0		0		0		0		0		0		0		RNA helicase;RNA helicase (Fragment);RNA helicase;RNA helicase (Fragment);RNA helicase (Fragment);RNA helicase (Fragment)	12	8	8	1	1	1	1	0	0	0	7	5	8	1	1	1	0	0	0	7	5	8	0	0	0	0	0	0	1	1	1	29	29	3.1	47.023	414	414;415;417;355;414;415;191;101;210;400;410;443	0	79.511	By matching	By matching	By matching				By MS/MS	By MS/MS	By MS/MS	2.4	3.4	2.4	0	0	0	22.9	17.1	29	585280000	1288200	2762100	2927600	0	0	0	221580000	173020000	183700000	1	0	1	23	17018000	56009	120090	127290	0	0	0	6476600	5072300	5165700	1.04031e-05	1.98009e-05	2.08886e-05	0	0	0	0.00076028	0.000483921	0.000485603	1.70309e-05	0	0.000576601	0.000576601	0	0	0	0	0	0	0	46661000	34401000	28417000	0	0	0	0	0	0	8	6	10	24	DHTVSATHGDMDQNTR;DQIYDIFQLLPSK;GIDVQQVSLVINYDLPTQPENYLHR;GLDVIQQAQSGTGK;IQVGVFSATMPPEALEITR;MFVLDEADEMLSR;RDELTLEGIK;VLITTDLLAR				643	673;828;1828;1876;2551;3504;4189;5228	True;True;True;True;True;True;True;True	704;870;1912;1960;2658;3645;3646;4365;5445	3011;3012;3013;3014;3015;3016;3800;3801;3802;3803;3804;7967;8163;8164;8165;10914;10915;10916;10917;15091;15092;15093;15094;17979;17980;17981;22324;22325;22326;22327;22328	2394;2395;2396;2397;2398;2399;3026;3027;3028;3029;6275;6419;8581;8582;8583;11901;11902;11903;11904;14177;14178;17602;17603;17604	2398;3026;6275;6419;8581;11902;14178;17602	277;278;279;280	186;195;224;314	-1;-1;-1;-1;-1;-1;-1;-1;-1;-1;-1;-1
I1HQG7;I1HGP9	I1HQG7;I1HGP9	I1HQG7	16;16	7;7	7;7	0		0		0		0		0		0		0		0		0		0		ATP synthase subunit beta;ATP synthase subunit beta	2	16	7	7	1	3	0	0	0	0	15	13	14	0	0	0	0	0	0	7	4	6	0	0	0	0	0	0	7	4	6	47	20	20	58.923	551	551;553	0	54.388	By matching	By matching					By MS/MS	By MS/MS	By MS/MS	2.4	7.3	0	0	0	0	44.5	38.3	41	542180000	0	0	0	0	0	0	213400000	160430000	168360000	0	0	1	29	15576000	0	0	0	0	0	0	6443400	4856300	4275900	0	0	0	0	0	0	0.000756383	0.000463314	0.000401957	0	0	0.000540551	0.000540551	0	0	0	0	0	0	0	87851000	76008000	87078000	0	0	0	0	0	0	6	6	5	17	AHGGFSVFAGVGER;DAEGQDVLLFIDNIFR;FDEGLPPILTALEVLDNSIR;FTQANSEVSALLGR;GSITSVQAIYVPADDLTDPAPATTFAHLDATTVLSR;IGLFGGAGVGK;IINVIGEPIDER;IPSAVGYQPTLATDLGGLQER;LVLEVAQHLGENVVR;NLQDIIAILGMDELSEDDK;QISELGIYPAVDPLDSTSR;TIAMDGTEGLVR;TVLIMELINNVAK;VGLTGLTVAEHFR;VLNTGSPITVPVGR;VVDLLAPYQR				1831	185;534;1368;1615;2022;2360;2420;2522;3409;3725;4074;4751;4926;5132;5243;5436	False;True;True;False;False;False;True;True;True;False;False;True;False;False;True;False	193;559;1431;1686;2112;2459;2522;2628;3542;3891;3892;4248;4945;5132;5133;5347;5460;5657	813;814;2363;2364;2365;2366;2367;2368;6112;6113;6114;6115;6116;6117;7108;7109;7110;7111;7112;7113;8728;8729;8730;8731;8732;10135;10136;10137;10138;10390;10391;10809;10810;14631;14632;16082;16083;16084;16085;16086;16087;16088;16089;16090;16091;17507;17508;17509;17510;20328;20329;20330;21049;21050;21051;21052;21053;21054;21055;21056;21057;21904;21905;21906;21907;21908;21909;22375;22376;23245;23246;23247;23248	629;630;1876;1877;1878;1879;1880;1881;4817;4818;5591;5592;5593;5594;5595;6867;6868;6869;6870;6871;6872;6873;7979;7980;7981;7982;8171;8507;8508;11533;11534;12688;12689;12690;12691;12692;12693;12694;12695;12696;12697;13809;13810;13811;13812;16046;16047;16048;16614;16615;16616;16617;16618;16619;16620;16621;16622;17288;17289;17290;17291;17292;17637;17638;18334;18335;18336;18337;18338	630;1880;4817;5593;6870;7979;8171;8507;11534;12692;13810;16048;16615;17289;17637;18335	442;458;981	134;238;466	-1;-1
A0A2K3P3K7;A0A2K3L6P1	A0A2K3P3K7	A0A2K3P3K7	27;4	27;4	10;0	0		0		0		0		0		0		0		0		0		0		5-methyltetrahydropteroyltriglutamate--homocysteine S-methyltransferase	2	27	27	10	25	25	26	8	3	1	17	18	17	25	25	26	8	3	1	17	18	17	10	10	10	3	1	1	6	7	7	54.6	54.6	25.1	84.522	765	765;122	0	291.91	By MS/MS	By MS/MS	By MS/MS	By MS/MS	By MS/MS	By matching	By MS/MS	By MS/MS	By MS/MS	51.8	51.1	53.5	17.5	7.6	2.2	34	39.1	37.1	4901700000	1091800000	1140000000	1333500000	18069000	1281900	289440	349420000	521330000	445980000	1	1	1	40	88509000	19758000	20401000	23572000	266820	17592	7235.9	6428000	9617900	8440500	0.00366986	0.00336379	0.00386823	0.00330864	0.00153794	0.00173493	0.000754575	0.000917592	0.000793452	0.00363396	0.00219384	0.000821873	0.00363396	0	213570000	312820000	313020000	165430000	12772000	0	58411000	58045000	54234000	28	34	41	3	0	0	10	17	15	148	AAGASWIQFDEPTLVLDLEPQK;AGITVIQIDEAALR;ALGVDTVPVLVGPVTYLLLSK;ASHIVGYPR;DEAFFSSNSAALASR;FALESFWDQK;GMLTGPVTILNWSFVR;GNATVPAMEMTK;IPPTEEIADR;ISEEEYVNSIK;ISEEEYVNSIKK;KYTEVNPALTNMVEATK;LDIDVLVHGEPER;LNLPVLPTTTIGSFPQTPELR;LQAFTTAYSELASSLSGLNVLVETYFADVPAEAYK;NIWANDLTASLATLNGLEATVGK;PANGVPPTFDLLTLLPK;PMTVFWSSTAQSMTK;SGQAHYLEWAVHSFR;SWLAFAAQK;TLTGLAGVTAYGFDLVR;WFDTNYHFIVPELGPDVNFTYSSHK;YGAGIGPGVYDIHSPR;YGWTGGEIGFDTYFSMGR;YIPSNTFAYYDHVLNTTAMLGAVPPR;YLFAGVVDGR;YTEVNPALTNMVEATK				1165	19;169;265;392;592;1349;1930;1942;2520;2561;2562;2743;2841;3200;3268;3697;3879;3952;4352;4611;4816;5532;5661;5688;5708;5718;5778	True;True;True;True;True;True;True;True;True;True;True;True;True;True;True;True;True;True;True;True;True;True;True;True;True;True;True	19;175;275;411;622;1410;2016;2017;2030;2626;2669;2670;2855;2957;3329;3399;3862;4050;4124;4537;4801;5011;5756;5888;5917;5937;5938;5948;6012;6013	89;90;91;92;93;94;95;96;97;735;736;737;738;739;740;741;742;743;1133;1134;1135;1136;1137;1138;1139;1140;1141;1142;1143;1737;1738;1739;1740;1741;1742;2646;2647;2648;2649;2650;2651;2652;6034;6035;6036;6037;6038;6039;6040;8358;8359;8360;8361;8362;8363;8364;8365;8421;8422;8423;8424;8425;10800;10801;10802;10803;10804;10805;10958;10959;10960;10961;10962;10963;10964;10965;11787;11788;11789;11790;12173;12174;13670;13671;13672;13673;13674;13675;13676;13677;13678;13679;13988;13989;13990;13991;13992;15949;15950;15951;15952;15953;15954;15955;15956;15957;16751;16752;16753;16754;16755;16756;16757;16758;16759;17029;17030;17031;18731;18732;18733;18734;18735;18736;18737;19766;19767;19768;19769;20550;20551;20552;20553;20554;20555;20556;20557;20558;20559;20560;20561;20562;20563;20564;23645;23646;23647;23648;23649;23650;24193;24194;24195;24196;24197;24198;24199;24321;24322;24323;24324;24415;24416;24417;24418;24419;24420;24421;24422;24489;24490;24491;24492;24493;24744;24745;24746;24747;24748	78;79;80;81;82;83;84;85;86;567;568;569;570;571;572;573;574;575;576;887;888;889;890;891;892;1368;1369;1370;2123;2124;2125;2126;2127;2128;2129;4753;4754;4755;4756;4757;4758;6564;6565;6566;6567;6568;6569;6614;6615;6616;6617;8495;8496;8497;8498;8499;8500;8501;8502;8503;8617;8618;8619;8620;8621;8622;8623;9315;9316;9603;9604;10761;10762;10763;10764;10765;10766;10767;10768;10769;10770;10771;10772;10773;11012;11013;12581;12582;12583;12584;12585;12586;12587;13225;13226;13227;13228;13229;13449;13450;13451;14759;14760;14761;14762;14763;15573;16221;16222;16223;16224;16225;16226;16227;16228;16229;16230;18656;18657;18658;18659;18660;19096;19097;19098;19099;19100;19101;19102;19103;19196;19197;19198;19267;19268;19269;19270;19271;19272;19273;19274;19275;19335;19336;19337;19338;19339;19340;19341;19342;19558;19559;19560	81;567;890;1368;2125;4754;6565;6614;8499;8619;8622;9315;9604;10761;11013;12587;13227;13451;14759;15573;16225;18660;19102;19196;19274;19335;19559	671;676;677;678;679;680;681;682	74;97;107;109;538;549;557;750	-1;-1
A0A2K3KWJ9;A0A2K3M5H0;A0A2Z6MLR7;A0A2K3LGM4	A0A2K3KWJ9;A0A2K3M5H0;A0A2Z6MLR7;A0A2K3LGM4	A0A2K3KWJ9	1;1;1;1	1;1;1;1	1;1;1;1	0		0		0		0		0		0		0		0		0		0		60S ribosomal protein l21-1-like (Fragment);60S ribosomal protein l21-1-like;60S ribosomal protein L21;60S ribosomal protein l21-1-like	4	1	1	1	0	0	0	0	0	0	1	1	1	0	0	0	0	0	0	1	1	1	0	0	0	0	0	0	1	1	1	14.5	14.5	14.5	8.753	76	76;80;164;164	0	11.998							By MS/MS	By MS/MS	By MS/MS	0	0	0	0	0	0	14.5	14.5	14.5	49361000	0	0	0	0	0	0	25680000	23681000	0	0	0	1	4	12340000	0	0	0	0	0	0	6420100	5920200	0	0	0	0	0	0	0	0.000753647	0.000564815	0	0	0	0.000439487	0.000439487	0	0	0	0	0	0	0	0	0	0	0	0	0	0	0	0	1	1	1	3	TYHIGDYVDIR				214	4953	TRUE	5161	21163;21164;21165	16714;16715;16716	16716			-1;-1;-1;-1
A0A023HPK4	A0A023HPK4	A0A023HPK4	2	2	2	0		0		0		0		0		0		0		0		0		0		ATP synthase CF1 epsilon subunit	1	2	2	2	0	0	0	0	0	0	2	2	2	0	0	0	0	0	0	2	2	2	0	0	0	0	0	0	2	2	2	18.8	18.8	18.8	14.684	133	133	0	22.922							By MS/MS	By MS/MS	By MS/MS	0	0	0	0	0	0	18.8	18.8	18.8	223900000	0	0	0	0	0	0	82474000	60023000	81400000	0	0	1	10	16959000	0	0	0	0	0	0	6366700	4693700	5898400	0	0	0	0	0	0	0.000747379	0.000447801	0.000554481	0	0	0.00058322	0.00058322	0	0	0	0	0	0	0	34619000	18349000	33010000	0	0	0	0	0	0	3	2	3	8	IGNNEITILANDAER;QTIEANLALR				8	2365;4144	True;True	2464;4318	10155;10156;10157;10158;10159;10160;17796;17797;17798;17799	7996;7997;7998;7999;8000;14046;14047;14048	7999;14047			-1
A0A2K3LHN5;A0A2Z6PRX4	A0A2K3LHN5	A0A2K3LHN5	3;1	1;0	1;0	0		0		0		0		0		0		0		0		0		0		peroxidase	2	3	1	1	0	0	0	0	0	0	3	2	3	0	0	0	0	0	0	1	1	1	0	0	0	0	0	0	1	1	1	41.5	14.9	14.9	10.409	94	94;94	0	15.66							By MS/MS	By MS/MS	By MS/MS	0	0	0	0	0	0	41.5	29.8	41.5	77775000	0	0	0	0	0	0	34123000	22124000	21528000	0	0	1	4	16013000	0	0	0	0	0	0	6317200	4314100	5382000	0	0	0	0	0	0	0.000741568	0.000411585	0.000505937	0	0	0.00055303	0.00055303	0	0	0	0	0	0	0	19246000	8984200	0	0	0	0	0	0	0	2	1	1	4	GLFTSDQILFTDTR;IAINMDPTTPR;QFDNAYYTNLQQGK				430	1886;2250;4029	False;False;True	1970;2345;4202	8201;8202;8203;8204;8205;9700;9701;17341;17342;17343;17344;17345	6443;6444;6445;6446;6447;7642;13679;13680;13681;13682	6443;7642;13682	185	14	-1;-1
A0A2Z6NHA5;A0A2Z6MWH7;A0A2K3P822;A0A2K3KGU9;A0A2K3NY03;I1IBV9	A0A2Z6NHA5;A0A2Z6MWH7;A0A2K3P822	A0A2Z6NHA5	3;2;2;1;1;1	3;2;2;1;1;1	3;2;2;1;1;1	0		0		0		0		0		0		0		0		0		0		Proteasome alpha-type subunits domain-containing protein (Fragment);Proteasome alpha-type subunits domain-containing protein;Proteasome subunit alpha type	6	3	3	3	1	1	0	0	0	0	3	3	2	1	1	0	0	0	0	3	3	2	1	1	0	0	0	0	3	3	2	20	20	20	22.224	205	205;157;203;32;77;235	0	30.686	By MS/MS	By matching					By MS/MS	By MS/MS	By MS/MS	4.9	4.9	0	0	0	0	20	20	15.1	178090000	2789200	2666400	0	0	0	0	72162000	58851000	41621000	1	0	1	10	12467000	278920	266640	0	0	0	0	6282300	3732500	1906500	5.18067e-05	4.39646e-05	0	0	0	0	0.000737471	0.000356098	0.000179221	3.19238e-05	0	0.000424263	0.000424263	0	0	0	0	0	0	0	21631000	15587000	16236000	0	0	0	0	0	0	2	3	2	7	EGFEGQISAK;EPIPVTQLVR;LVQIEHALTAVGSGQTSLGIK				1637	1040;1243;3419	True;True;True	1086;1296;3552	4653;4654;4655;5565;5566;5567;5568;14663;14664;14665	3681;4414;4415;4416;11552;11553;11554	3681;4415;11553			-1;-1;-1;-1;-1;-1
A0A2K3LYY6	A0A2K3LYY6	A0A2K3LYY6	4	4	4	0		0		0		0		0		0		0		0		0		0		Pop3 peptide	1	4	4	4	3	3	3	1	0	0	3	2	3	3	3	3	1	0	0	3	2	3	3	3	3	1	0	0	3	2	3	37.6	37.6	37.6	12.403	109	109	0	48.526	By MS/MS	By MS/MS	By MS/MS	By MS/MS			By MS/MS	By MS/MS	By MS/MS	25.7	25.7	25.7	13.8	0	0	37.6	25.7	37.6	462620000	119900000	81188000	103150000	1470800	0	0	57350000	51129000	48440000	1	0	1	3	43432000	6228300	5194000	8266300	490270	0	0	6279200	9127700	8336800	0.00115685	0.000856406	0.00135652	0.00607948	0	0	0.000737107	0.000870825	0.000783703	0.00112326	0.00202649	0.000797212	0.00112326	0	68577000	65770000	66093000	0	0	0	26753000	42777000	18758000	3	3	2	0	0	0	3	2	2	15	DEFSEQQIEEQIK;FKDEFSEQQIEEQIK;GYANLVNLIPQMK;VIVIDYKPTIVNL				536	597;1497;2108;5199	True;True;True;True	627;1564;2200;5416	2673;2674;2675;6638;6639;6640;6641;6642;6643;6644;9126;9127;9128;9129;9130;22209;22210;22211	2142;2143;5237;5238;5239;5240;5241;5242;7194;7195;7196;7197;17512;17513;17514	2142;5237;7196;17514	220	42	-1
A0A2K3N4J8	A0A2K3N4J8	A0A2K3N4J8	23	23	19	0		0		0		0		0		0		0		0		0		0		Lipoxygenase	1	23	23	19	0	0	0	0	0	0	17	23	23	0	0	0	0	0	0	17	23	23	0	0	0	0	0	0	13	19	19	42.4	42.4	36.2	87.164	762	762	0	252.99							By MS/MS	By MS/MS	By MS/MS	0	0	0	0	0	0	28.6	42.4	42.4	1.8663e+09	0	0	0	0	0	0	501900000	700650000	663720000	0	0	1	42	20860000	0	0	0	0	0	0	6099000	7665400	7095700	0	0	0	0	0	0	0.000715954	0.000731315	0.000667033	0	0	0.000704767	0.000704767	0	0	0	0	0	0	0	59062000	54502000	51903000	0	0	0	0	0	0	15	23	26	64	DQELDTLRGDGK;DTMNINALAR;DWVFPDQALPADLIK;DYPYAVDGLEVWDAIK;EAVEIGHGDHK;EHLEINLDGLSVEK;FPTPHVIQVDK;GLAVEDPSAPHGLR;GLNQNVVPQFR;HASDEVYLGTR;IPLLPTLAAR;LDPNVYGDQTSTITK;LFILDYHDAFLPYLK;LPTDLISAISPIAVVK;MGNGFVGDQFFLEK;PLAIELSLSHPDGEK;QADFLGFGLK;SAWMTDEEFAR;SSLISAGGIIEQAFLPGEYAVEMSSAVYK;TDAEIQRDPELQEFWK;TDSASERPAPDTTYVPR;TEALIDLTVIEILSR;VYDYDVYNDLGDPDK				829	817;881;931;941;986;1093;1563;1871;1902;2142;2509;2850;2924;3257;3511;3930;3994;4250;4537;4669;4682;4686;5491	True;True;True;True;True;True;True;True;True;True;True;True;True;True;True;True;True;True;True;True;True;True;True	858;924;925;975;985;1031;1142;1632;1955;1986;2235;2615;2966;3041;3388;3654;4102;4166;4430;4726;4862;4875;4879;5714	3741;3742;3743;4045;4046;4047;4048;4223;4224;4225;4226;4227;4259;4260;4261;4262;4435;4436;4437;4890;4891;6905;6906;6907;8144;8145;8146;8147;8148;8255;8256;8257;9283;9284;9285;10763;10764;10765;12206;12207;12208;12484;12485;12486;12487;12488;13936;13937;13938;13939;13940;15119;15120;15121;16946;16947;17234;17235;17236;18245;18246;18247;19461;19462;19982;19983;20033;20034;20035;20055;20056;23489;23490;23491	2985;3220;3221;3222;3223;3346;3347;3348;3349;3350;3374;3375;3376;3495;3496;3497;3848;3849;5445;6401;6402;6403;6404;6405;6484;6485;6486;7325;7326;7327;8468;8469;9631;9632;9633;9855;9856;9857;9858;9859;10970;10971;10972;10973;10974;11925;11926;11927;13387;13607;13608;14377;14378;14379;15323;15324;15758;15759;15796;15797;15798;15815;18539;18540;18541	2985;3222;3347;3376;3497;3848;5445;6402;6486;7325;8468;9631;9857;10970;11925;13387;13607;14379;15323;15758;15798;15815;18539	407;408;409;410	1;287;485;515	-1
A0A2K3PN59;A0A2Z6LTG4;A0A2K3LGS1	A0A2K3PN59;A0A2Z6LTG4	A0A2K3PN59	6;3;1	6;3;1	3;1;0	0		0		0		0		0		0		0		0		0		0		NAD(P)H dehydrogenase (quinone);NAD(P)H dehydrogenase (quinone) (Fragment)	3	6	6	3	6	6	6	4	0	0	6	5	6	6	6	6	4	0	0	6	5	6	3	3	3	3	0	0	3	3	3	39.1	39.1	23	25.217	235	235;119;82	0	74.63	By MS/MS	By MS/MS	By MS/MS	By MS/MS			By MS/MS	By MS/MS	By MS/MS	39.1	39.1	39.1	27.7	0	0	39.1	34.5	39.1	1.9093e+09	416510000	327180000	332660000	3913800	0	0	145680000	318080000	365280000	1	0	1	13	95614000	21098000	15699000	16626000	170830	0	0	6089700	16180000	19751000	0.00391875	0.00258851	0.00272837	0.00211834	0	0	0.000714862	0.00154365	0.0018567	0.00307854	0.000706113	0.00137174	0.00307854	0	125110000	106580000	107800000	34059000	0	0	46106000	68331000	58324000	6	5	7	0	0	0	4	7	7	36	AFLDATGGLWR;GAASVEGVEAK;GGSPYGAGTYAGDGSR;LWQVPETLPEEVLGK;QPTELEFAQAFHQGK;SDVPIITPNELTEADGLLFGFPTR				1410	121;1661;1798;3442;4114;4275	True;True;True;True;True;True	125;1733;1878;3575;4288;4456	545;546;547;548;549;550;551;7304;7305;7306;7307;7308;7838;7839;7840;7841;7842;7843;14777;14778;14779;14780;14781;14782;14783;14784;14785;14786;14787;14788;17662;17663;17664;17665;17666;17667;17668;18346;18347;18348;18349;18350;18351;18352;18353;18354;18355;18356;18357	410;411;412;413;414;415;5741;6178;6179;6180;6181;6182;6183;11648;11649;11650;11651;11652;11653;11654;11655;13937;13938;13939;13940;13941;13942;14462;14463;14464;14465;14466;14467;14468;14469;14470	412;5741;6183;11652;13942;14464			-1;-1;-1
A0A2K3M2N2;A0A2Z6NXN1;A0A2K3MK81	A0A2K3M2N2;A0A2Z6NXN1	A0A2K3M2N2	5;4;2	5;4;2	3;3;0	0		0		0		0		0		0		0		0		0		0		Putative caffeoyl-CoA o-methyltransferase (Fragment);Caffeoyl-CoA O-methyltransferase	3	5	5	3	1	2	2	0	0	0	5	4	5	1	2	2	0	0	0	5	4	5	1	1	1	0	0	0	3	2	3	37	37	24.3	20.947	189	189;229;107	0	51.81	By MS/MS	By MS/MS	By MS/MS				By MS/MS	By MS/MS	By MS/MS	7.9	13.2	13.2	0	0	0	37	26.5	37	270020000	2200600	5094000	4731900	0	0	0	66934000	108150000	82914000	1	0	1	11	24547000	200050	463090	430170	0	0	0	6084900	9831700	7537600	3.71574e-05	7.6356e-05	7.0592e-05	0	0	0	0.000714299	0.00093799	0.000708574	6.13685e-05	0	0.000786954	0.000786954	0	0	2839700	3187800	0	0	0	11178000	23767000	12312000	1	1	0	0	0	0	3	4	3	12	IDFIESPALPILDK;LLEDPSNEGTFDFAFIDADK;SGTTAAIEFNK;TYEIGLPVIK;VGGLLIYDNTLWGGR				557	2278;3096;4361;4949;5119	True;True;True;True;True	2374;3218;4546;5157;5332	9808;9809;9810;13202;13203;18772;18773;18774;21149;21150;21151;21152;21153;21839;21840;21841;21842;21843;21844	7715;7716;7717;10426;10427;14789;16705;16706;16707;17241;17242;17243	7715;10426;14789;16706;17243			-1;-1;-1
A0A2K3MUC7;A0A2Z6NYS6	A0A2K3MUC7;A0A2Z6NYS6	A0A2K3MUC7	9;7	9;7	6;5	0		0		0		0		0		0		0		0		0		0		Adenosylhomocysteinase;adenosylhomocysteinase	2	9	9	6	2	1	0	0	0	0	8	8	9	2	1	0	0	0	0	8	8	9	0	0	0	0	0	0	5	6	6	29.3	29.3	19.2	53.126	485	485;510	0	136.2	By MS/MS	By MS/MS					By MS/MS	By MS/MS	By MS/MS	5.4	3.5	0	0	0	0	23.3	24.5	29.3	838980000	6081400	3524300	0	0	0	0	259770000	274450000	295150000	1	0	1	24	20878000	211250	146840	0	0	0	0	6041000	7865600	6613300	3.92376e-05	2.42115e-05	0	0	0	0	0.000709145	0.000750415	0.000621685	2.11497e-05	0	0.000693748	0.000693748	0	3396900	0	0	0	0	0	25629000	62310000	52618000	1	1	0	0	0	0	7	8	8	25	ALDWGPSGGPDLIVDDGGDVTLLIHEGLK;ALLVETTTSGR;DMSQADFGR;HSLPDGLMR;LEIELAEVEMPGLMSSR;LYQMQANGTLLFPAINVNDSVTK;STDNAEMQIVLTIIR;VAALHLGQLGAK;WVFPETNSGIIVLAEGR				713	255;275;781;2205;2879;3474;4550;4968;5572	True;True;True;True;True;True;True;True;True	265;285;819;2299;2995;3608;4739;5178;5796	1063;1064;1179;1180;1181;3499;3500;3501;9526;9527;9528;9529;12316;12317;12318;14918;14919;19511;19512;19513;19514;19515;19516;21229;21230;21231;23834;23835;23836;23837;23838;23839;23840;23841	835;836;916;917;918;2772;2773;7515;9712;9713;9714;11759;11760;15360;15361;15362;15363;15364;16765;16766;16767;18806;18807;18808;18809;18810;18811;18812	836;918;2772;7515;9713;11759;15361;16767;18809	264;315;316;317;318;319	19;36;40;174;216;253	-1;-1
A0A2K3N0L8;A0A2U9KIF6;A0A2K3JPC2;A0A2Z6MNV4	A0A2K3N0L8;A0A2U9KIF6;A0A2K3JPC2;A0A2Z6MNV4	A0A2K3N0L8	4;3;2;2	4;3;2;2	3;2;1;1	0		0		0		0		0		0		0		0		0		0		Aquaporin PIP11;Aquaporin PIP1-1 (Fragment);Aquaporin PIP11;Aquaporin	4	4	4	3	0	0	0	0	0	0	4	4	4	0	0	0	0	0	0	4	4	4	0	0	0	0	0	0	3	3	3	20.1	20.1	16.6	30.795	289	289;289;180;289	0	34.925							By MS/MS	By MS/MS	By MS/MS	0	0	0	0	0	0	20.1	20.1	20.1	592660000	0	0	0	0	0	0	98767000	216420000	277470000	0	0	1	9	17358000	0	0	0	0	0	0	6027500	5937900	5392400	0	0	0	0	0	0	0.000707561	0.000566503	0.000506914	0	0	0.000593659	0.000593659	0	0	0	0	0	0	0	77542000	77649000	76630000	0	0	0	0	0	0	2	2	5	9	EPPPAPLFEPSELTSWSFYR;LNGGANFVAPGYTK;QPIGIAAQSHDEGK;SLGAAIIFNK				792	1245;3186;4109;4433	True;True;True;True	1299;3315;4283;4618	5581;5582;5583;5584;13604;13605;13606;17649;17650;17651;19042;19043;19044	4425;4426;10707;10708;10709;13928;13929;14989;14990	4425;10707;13928;14989			-1;-1;-1;-1
A0A2K3MWQ5;A0A2Z6M077	A0A2K3MWQ5;A0A2Z6M077	A0A2K3MWQ5	6;6	6;6	5;5	0		0		0		0		0		0		0		0		0		0		inorganic diphosphatase;inorganic diphosphatase	2	6	6	5	1	0	1	0	0	0	4	6	5	1	0	1	0	0	0	4	6	5	1	0	1	0	0	0	3	5	4	27.6	27.6	23.4	32.527	290	290;305	0	56.031	By MS/MS		By matching				By MS/MS	By MS/MS	By MS/MS	3.4	0	3.4	0	0	0	15.5	27.6	24.1	252570000	1962600	0	3438200	0	0	0	72270000	71534000	103360000	1	0	1	12	19871000	163550	0	286520	0	0	0	6022500	5217200	8181700	3.03778e-05	0	4.70187e-05	0	0	0	0.000706974	0.000497745	0.000769123	2.57988e-05	0	0.000657947	0.000657947	0	0	0	0	0	0	0	20838000	19759000	20956000	0	0	0	0	0	0	3	6	4	13	ASLVNDVDDVEK;FGLGNQAVNK;IVAISLDDPK;MEVATDEPFTPIK;VITETNESWSK;VSPWHDIPLQLGDGVFNFIVEIPK				751	395;1460;2618;3499;5196;5378	True;True;True;True;True;True	414;1527;2730;3640;5413;5598	1754;1755;1756;6481;6482;11249;11250;11251;11252;11253;15070;15071;15072;15073;22197;22198;22960;22961	1377;1378;1379;5120;8875;8876;8877;11883;11884;11885;17506;17507;18100	1379;5120;8875;11883;17507;18100	349	109	-1;-1
A0A2K3NMF1;A0A2Z6PC08;A0A2Z6MJB7;A0A2Z6NKN1	A0A2K3NMF1;A0A2Z6PC08;A0A2Z6MJB7	A0A2K3NMF1	9;7;5;3	9;7;5;3	5;3;1;1	0		0		0		0		0		0		0		0		0		0		Serine hydroxymethyltransferase;Serine hydroxymethyltransferase;Serine hydroxymethyltransferase	4	9	9	5	5	4	5	0	0	0	9	9	7	5	4	5	0	0	0	9	9	7	2	2	2	0	0	0	5	5	4	28	28	14.6	51.818	471	471;471;471;256	0	114.79	By MS/MS	By MS/MS	By MS/MS				By MS/MS	By MS/MS	By MS/MS	15.7	11	14.4	0	0	0	28	28	20.6	1304400000	55239000	63676000	76427000	0	0	0	356540000	420370000	332180000	1	0	1	23	20347000	371810	482010	1384200	0	0	0	6013700	7441100	4654800	6.90601e-05	7.94756e-05	0.000227151	0	0	0	0.000705941	0.000709916	0.000437576	0.000125229	0	0.000617811	0.000617811	0	16419000	21286000	18830000	0	0	0	58435000	50822000	57011000	4	4	5	0	0	0	10	8	7	38	ALTAFHLDAEK;ANAVALGNYLISK;DFEQIGEFLHR;FSASFDMPGFLVSELK;GQPENAVYDFEDK;IMGLDLPSGGHLTHGYYTSGGK;ISATSIYFESLPYK;NAVFGDSSALAPGGVR;VNQSTGFIDYDRLEEK				980	292;319;609;1583;2007;2474;2555;3594;5289	True;True;True;True;True;True;True;True;True	302;335;639;1653;1654;2097;2578;2662;3757;5507	1269;1270;1271;1272;1273;1274;1415;1416;2718;2719;2720;2721;2722;2723;2724;2725;6996;6997;6998;6999;8672;8673;8674;10636;10637;10638;10928;10929;10930;10931;10932;10933;15505;15506;15507;15508;22536;22537;22538;22539;22540;22541	976;977;978;979;980;981;1110;1111;2170;2171;2172;2173;2174;2175;2176;2177;5508;5509;5510;5511;6821;8374;8592;8593;8594;8595;8596;8597;12225;12226;12227;12228;17760;17761;17762;17763;17764;17765	979;1110;2176;5509;6821;8374;8597;12227;17763	506;507	125;459	-1;-1;-1;-1
A0A2K3LYX4;A0A2K3JRP4	A0A2K3LYX4	A0A2K3LYX4	7;2	7;2	1;1	0		0		0		0		0		0		0		0		0		0		Luminal-binding protein 5-like (Fragment)	2	7	7	1	0	0	1	0	0	0	7	5	6	0	0	1	0	0	0	7	5	6	0	0	1	0	0	0	1	1	0	23.9	23.9	3	40.778	368	368;168	0	88.78			By matching				By MS/MS	By MS/MS	By MS/MS	0	0	3	0	0	0	23.9	21.2	20.9	313840000	0	0	1085700	0	0	0	140200000	106470000	66094000	0	0	1	18	10291000	0	0	60315	0	0	0	5963200	3008500	1258700	0	0	9.89785e-06	0	0	0	0.000700013	0.000287025	0.000118324	3.29928e-06	0	0.000368454	0.000368454	0	0	0	0	0	0	0	18131000	18084000	13462000	0	0	0	0	0	0	8	7	7	22	ARFEELNNDLFR;DILLLDVAPLTLGIETVGGVMTK;EAEEFAEEDK;FEELNNDLFR;NALETYIYNMK;SQIDEIVLVGGSTR;VEIESLFDGVDFSEPLTR				535	382;703;956;1402;3586;4517;5053	True;True;True;True;True;True;True	401;735;736;1000;1467;3749;4706;5266	1695;1696;1697;3140;3141;3142;3143;3144;4308;4309;6245;6246;15484;15485;15486;19396;19397;19398;19399;21601;21602;21603;21604;21605	1330;1331;2497;2498;2499;2500;2501;2502;3410;3411;4918;4919;12205;12206;15268;15269;15270;17055;17056;17057;17058;17059	1330;2498;3411;4918;12206;15269;17057	218;219	142;281	-1;-1
A0A2K3LHH5	A0A2K3LHH5	A0A2K3LHH5	8	8	6	0		0		0		0		0		0		0		0		0		0		Linoleate 13s-lipoxygenase 2-1 chloroplastic-like (Fragment)	1	8	8	6	0	0	1	0	0	0	7	7	7	0	0	1	0	0	0	7	7	7	0	0	0	0	0	0	5	6	5	30.3	30.3	24.6	40.292	350	350	0	75.414			By matching				By MS/MS	By MS/MS	By MS/MS	0	0	2.9	0	0	0	25.1	27.4	26	406030000	0	0	8545500	0	0	0	140210000	142440000	114840000	0	0	1	20	16270000	0	0	427270	0	0	0	5952400	5662300	4227900	0	0	7.01162e-05	0	0	0	0.000698745	0.00054021	0.000397445	2.33721e-05	0	0.000545467	0.000545467	0	0	0	0	0	0	0	32761000	31107000	31771000	0	0	0	0	0	0	7	8	7	22	FFWFMDEEFGR;FVQDAGNDILR;GFTTVQEAIK;IYDYDVYNDLGDIDK;IYGPAESAITTELVEQQIR;LEGTTLYGSR;LFVLDYYDFFLPLVEEVR;SYLPSETPEGLK				426	1441;1640;1766;2682;2688;2878;2947;4627	True;True;True;True;True;True;True;True	1506;1711;1846;2794;2800;2994;3064;4817	6401;6402;6403;7205;7206;7207;7722;7723;7724;11514;11515;11531;11532;11533;11534;11535;11536;12313;12314;12315;12581;12582;12583;19821;19822;19823	5064;5065;5066;5675;5676;5677;6085;6086;9097;9098;9112;9113;9114;9115;9116;9710;9711;9927;9928;9929;15614;15615;15616	5065;5676;6086;9097;9114;9710;9928;15614	182	193	-1
I1HTT0	I1HTT0	I1HTT0	2	2	2	0		0		0		0		0		0		0		0		0		0		Uncharacterized protein	1	2	2	2	0	0	0	0	0	0	2	2	2	0	0	0	0	0	0	2	2	2	0	0	0	0	0	0	2	2	2	11.9	11.9	11.9	27.998	269	269	0	36.184							By MS/MS	By MS/MS	By MS/MS	0	0	0	0	0	0	11.9	11.9	11.9	300080000	0	0	0	0	0	0	89034000	111860000	99186000	0	0	1	15	20005000	0	0	0	0	0	0	5935600	7457100	6612400	0	0	0	0	0	0	0.000696773	0.000711442	0.000621601	0	0	0.000676605	0.000676605	0	0	0	0	0	0	0	39911000	35554000	33838000	0	0	0	0	0	0	2	2	2	6	SALGLSEGGPLFGFTK;TEDGIFGTSGGIGFTK				1846	4232;4687	True;True	4412;4880	18179;18180;18181;20057;20058;20059	14322;14323;14324;15816;15817;15818	14323;15818			-1
A0A2K3MPY4;I1IDF4;I1I2Z8	A0A2K3MPY4	A0A2K3MPY4	12;3;1	12;3;1	1;0;0	0		0		0		0		0		0		0		0		0		0		Leucine aminopeptidase chloroplastic-like (Fragment)	3	12	12	1	10	10	10	2	0	0	9	9	12	10	10	10	2	0	0	9	9	12	1	1	1	1	0	0	1	1	1	34.7	34.7	4	53.011	505	505;594;526	0	158.9	By MS/MS	By MS/MS	By MS/MS	By MS/MS			By MS/MS	By MS/MS	By MS/MS	29.1	29.5	27.7	6.3	0	0	27.3	25.5	34.7	954000000	74348000	109950000	122300000	3914000	0	0	174650000	218380000	250450000	1	0	1	28	31599000	2358600	3460700	4142600	102770	0	0	5917200	7157100	8459800	0.000438087	0.000570613	0.000679812	0.00127438	0	0	0.000694613	0.000682821	0.000795266	0.000562837	0.000424792	0.000724233	0.000724233	0	21628000	28403000	26806000	26540000	0	0	36527000	32277000	34299000	9	10	8	0	0	0	10	9	10	56	ELVNSPANVLTPGVLAEEASK;EVVEASELSGEK;FDMGGSAAVLGAAK;GDILAVGVTEK;GLTFDSGGYNIK;ISFTATDVDVTEWK;LDGLLAEASSEEDFSGK;LNTAYAIASGAVLGLFEDQR;SGVADMVNTGGR;TIEVNNTDAEGR;VGLIGLGQSPSNIALFK;YAGDVSSGILFGR				675	1197;1322;1381;1695;1911;2570;2837;3208;4364;4757;5127;5599	True;True;True;True;True;True;True;True;True;True;True;True	1246;1381;1444;1770;1995;2678;2953;3337;4549;4951;5341;5823	5365;5366;5367;5368;5369;5910;5911;5912;5913;5914;5915;5916;6164;6165;6166;6167;6168;7457;7458;7459;7460;8285;8286;8287;8288;8289;8290;10991;12156;12157;12158;12159;12160;12161;13724;13725;13726;13727;13728;13729;13730;13731;13732;13733;13734;13735;13736;18784;18785;18786;18787;20355;20356;20357;20358;20359;20360;21872;21873;21874;21875;21876;21877;23931;23932;23933;23934;23935;23936	4243;4244;4245;4246;4247;4657;4658;4659;4660;4661;4662;4851;4852;4853;4854;4855;5864;5865;6506;6507;6508;6509;6510;6511;8638;9588;9589;9590;9591;9592;10801;10802;10803;10804;10805;10806;14794;14795;16071;16072;16073;16074;16075;16076;17263;17264;17265;17266;17267;17268;18885;18886;18887;18888;18889;18890	4243;4660;4853;5864;6507;8638;9590;10804;14794;16074;17268;18887	291;292	299;443	-1;-1;-1
A0A2Z6LUG0;A0A2K3L6T6	A0A2Z6LUG0;A0A2K3L6T6	A0A2Z6LUG0	1;1	1;1	1;1	0		0		0		0		0		0		0		0		0		0		Tonoplast intrinsic protein;Nodulin-26	2	1	1	1	0	0	0	0	0	0	1	1	1	0	0	0	0	0	0	1	1	1	0	0	0	0	0	0	1	1	1	6.9	6.9	6.9	24.982	245	245;251	0	24.4							By MS/MS	By MS/MS	By MS/MS	0	0	0	0	0	0	6.9	6.9	6.9	631310000	0	0	0	0	0	0	251360000	137310000	242640000	0	0	1	2	12686000	0	0	0	0	0	0	5905600	3193500	3586500	0	0	0	0	0	0	0.000693251	0.000304675	0.00033715	0	0	0.000445025	0.000445025	0	0	0	0	0	0	0	190490000	78901000	114200000	0	0	0	0	0	0	2	3	2	7	NIAVGTPQEATHPDTLK				320	3666	TRUE	3831	15822;15823;15824;15825;15826;15827	12478;12479;12480;12481;12482;12483;12484	12484			-1;-1
A0A2K3NQD9;A0A2Z6M2J3;A0A0Q3FGU5;A0A2K3KJ06	A0A2K3NQD9;A0A2Z6M2J3	A0A2K3NQD9	10;6;2;1	10;6;2;1	9;6;2;0	0		0		0		0		0		0		0		0		0		0		alanine--glyoxylate transaminase;Aminotransferase class V domain-containing protein	4	10	10	9	9	10	10	3	0	0	7	9	8	9	10	10	3	0	0	7	9	8	8	9	9	2	0	0	6	8	7	34.3	34.3	32.3	48.213	437	437;253;508;82	0	99.549	By MS/MS	By MS/MS	By MS/MS	By MS/MS			By MS/MS	By MS/MS	By MS/MS	30.4	34.3	34.3	8.2	0	0	20.8	31.6	23.3	1.8943e+09	215700000	276690000	290990000	2835500	0	0	363650000	345590000	398880000	1	0	1	23	54305000	8487800	9547400	9754100	108840	0	0	5888400	9200300	11318000	0.00157653	0.00157421	0.00160067	0.00134965	0	0	0.000691232	0.000877751	0.00106395	0.0015838	0.000449882	0.000877645	0.0015838	0	92292000	73532000	82860000	25943000	0	0	58201000	80937000	73755000	7	8	8	0	0	0	6	12	11	52	AALDLIFEEGLENIIER;ALSLPTGIGFVVASPK;FNVDVVESEWGR;GADLDVLESK;LAVEAWGLK;MGTYWPYTPSIQLLYGLR;NHLFVPGPVNIPDQVIR;TTTGTPFLIPTTGTGAWESALTNTLSPGDR;VFFDWSDYLK;YNLSLGLGLNK				1010	25;289;1551;1662;2809;3516;3661;4906;5078;5747	True;True;True;True;True;True;True;True;True;True	25;299;1620;1734;2925;3660;3826;5107;5291;5979	113;114;115;116;117;118;119;120;121;122;123;124;125;126;127;1251;1252;1253;1254;1255;1256;1257;1258;1259;1260;1261;6863;6864;6865;6866;6867;7309;7310;7311;7312;7313;7314;12060;12061;12062;12063;12064;12065;12066;15144;15145;15146;15147;15795;15796;15797;15798;15799;15800;15801;15802;15803;20945;20946;20947;20948;21677;21678;21679;21680;21681;21682;21683;24615;24616;24617;24618;24619	99;100;101;102;103;104;105;106;962;963;964;965;966;967;968;969;970;971;5417;5418;5419;5420;5742;5743;5744;5745;5746;5747;9513;9514;9515;11945;11946;11947;12454;12455;12456;12457;12458;12459;12460;12461;12462;16538;16539;16540;17117;17118;17119;17120;17121;19445;19446;19447;19448	103;970;5419;5744;9513;11947;12460;16539;17120;19446	538	243	-1;-1;-1;-1
A0A2Z6NQX3;A0A2K3L451	A0A2Z6NQX3;A0A2K3L451	A0A2Z6NQX3	1;1	1;1	1;1	0		0		0		0		0		0		0		0		0		0		Cytochrome b-c1 complex subunit 8;Cytochrome b-c1 complex subunit 8-like protein	2	1	1	1	0	0	0	0	0	0	1	1	1	0	0	0	0	0	0	1	1	1	0	0	0	0	0	0	1	1	1	21.1	21.1	21.1	6.3645	57	57;100	0	10.131							By MS/MS	By MS/MS	By MS/MS	0	0	0	0	0	0	21.1	21.1	21.1	45277000	0	0	0	0	0	0	17553000	15276000	12448000	0	0	1	3	15092000	0	0	0	0	0	0	5851100	5091800	4149300	0	0	0	0	0	0	0.000686853	0.000485781	0.000390056	0	0	0.000520897	0.000520897	0	0	0	0	0	0	0	0	0	0	0	0	0	0	0	0	1	1	1	3	SVVYALSPFQQK				290	4603	TRUE	4792	19730;19731;19732	15541;15542;15543	15541			-1;-1
A0A2K3LZG1	A0A2K3LZG1	A0A2K3LZG1	1	1	1	0		0		0		0		0		0		0		0		0		0		Outer envelope pore protein chloroplastic-like (Fragment)	1	1	1	1	0	0	0	0	0	0	1	1	1	0	0	0	0	0	0	1	1	1	0	0	0	0	0	0	1	1	1	10.5	10.5	10.5	11.512	105	105	0.00060976	6.7011							By MS/MS	By matching	By MS/MS	0	0	0	0	0	0	10.5	10.5	10.5	108100000	0	0	0	0	0	0	34997000	39041000	34062000	0	0	1	6	18017000	0	0	0	0	0	0	5832800	6506800	5677000	0	0	0	0	0	0	0.000684705	0.000620779	0.000533668	0	0	0.000613051	0.000613051	0	0	0	0	0	0	0	0	0	0	0	0	0	0	0	0	1	0	1	2	ALAEDAYHIVR				541	241	TRUE	251	1017;1018;1019	800;801	800			-1
A0A2K3L108;A0A2K3JLW1	A0A2K3L108;A0A2K3JLW1	A0A2K3L108	1;1	1;1	1;1	0		0		0		0		0		0		0		0		0		0		Large ribosomal subunit protein eL22;Large ribosomal subunit protein eL22	2	1	1	1	0	0	0	0	0	0	1	1	1	0	0	0	0	0	0	1	1	1	0	0	0	0	0	0	1	1	1	10.1	10.1	10.1	13.597	119	119;124	0	8.5525							By MS/MS	By MS/MS	By MS/MS	0	0	0	0	0	0	10.1	10.1	10.1	54858000	0	0	0	0	0	0	29007000	25851000	0	0	0	1	5	10972000	0	0	0	0	0	0	5801400	5170200	0	0	0	0	0	0	0	0.000681019	0.000493261	0	0	0	0.000391427	0.000391427	0	0	0	0	0	0	0	0	0	0	0	0	0	0	0	0	1	1	1	3	AGALGDSVTVTR				119	146	TRUE	152	645;646;647	489;490;491	491			-1;-1
A0A2K3N406;A0A2Z6MBZ6;A0A2Z6P3Z0;A0A2Z6N1Y8	A0A2K3N406;A0A2Z6MBZ6	A0A2K3N406	7;5;3;1	7;5;3;1	2;0;0;0	0		0		0		0		0		0		0		0		0		0		Glutathione S-transferase l3-like protein (Fragment);GST N-terminal domain-containing protein	4	7	7	2	3	4	4	0	0	0	6	7	6	3	4	4	0	0	0	6	7	6	0	0	1	0	0	0	2	2	2	45.5	45.5	14.1	25.391	220	220;237;234;237	0	50.709	By MS/MS	By MS/MS	By MS/MS				By MS/MS	By MS/MS	By MS/MS	15.9	26.8	20.9	0	0	0	40.9	45.5	40.9	962000000	49478000	76375000	59267000	0	0	0	181310000	294330000	301240000	1	0	1	15	36100000	2426600	3362200	2708200	0	0	0	5799100	10285000	11519000	0.000450717	0.000554372	0.000444423	0	0	0	0.000680749	0.000981237	0.00108285	0.000483171	0	0.000914944	0.000914944	0	18299000	26309000	16066000	0	0	0	48453000	55362000	57505000	2	2	3	0	0	0	4	5	6	22	EFGEQLLSHVDTFTK;FDDGPFLLGQFSLVDVAYIPFVER;FHIVLAEVFK;GDTVQQSSPTFEFLENALGK;LATWIEELNK;RDPQEIVELFK;VLGESLDLIK				825	1021;1365;1478;1702;2807;4192;5220	True;True;True;True;True;True;True	1067;1428;1545;1777;2923;4368;5437	4558;4559;4560;4561;4562;4563;6102;6103;6104;6105;6563;7480;7481;7482;12053;12054;12055;12056;12057;12058;17986;17987;17988;17989;22296;22297;22298;22299;22300;22301	3598;3599;3600;3601;3602;3603;4812;5185;5882;9509;9510;9511;14182;14183;14184;14185;17580;17581;17582;17583;17584;17585	3602;4812;5185;5882;9510;14184;17583			-1;-1;-1;-1
A0A2K3MMK0	A0A2K3MMK0	A0A2K3MMK0	1	1	1	0		0		0		0		0		0		0		0		0		0		Photosystem I reaction center subunit IV chloroplastic-like	1	1	1	1	0	0	0	0	0	0	1	1	1	0	0	0	0	0	0	1	1	1	0	0	0	0	0	0	1	1	1	8.8	8.8	8.8	15.323	147	147	0	10.427							By matching	By MS/MS	By MS/MS	0	0	0	0	0	0	8.8	8.8	8.8	64645000	0	0	0	0	0	0	34341000	0	30303000	0	0	1	6	10774000	0	0	0	0	0	0	5723600	0	5050500	0	0	0	0	0	0	0.000671886	0	0.000474774	0	0	0.00038222	0.00038222	0	0	0	0	0	0	0	0	0	0	0	0	0	0	0	0	0	1	1	2	GTGSVVAVDQDPK				646	2043	TRUE	2133	8818;8819;8820	6950;6951	6951			-1
A0A2Z6MK52;V9NBF1;A0A2K3P555	A0A2Z6MK52;V9NBF1	A0A2Z6MK52	3;2;1	3;2;1	3;2;1	0		0		0		0		0		0		0		0		0		0		Nucleoside diphosphate kinase;Nucleoside diphosphate kinase	3	3	3	3	3	3	3	0	0	0	3	2	2	3	3	3	0	0	0	3	2	2	3	3	3	0	0	0	3	2	2	17.9	17.9	17.9	25.253	234	234;243;194	0	20.228	By MS/MS	By MS/MS	By MS/MS				By MS/MS	By MS/MS	By MS/MS	17.9	17.9	17.9	0	0	0	17.9	12.4	12.4	349670000	56151000	49905000	50781000	0	0	0	68480000	69367000	54981000	1	0	1	12	29139000	4679300	4158800	4231800	0	0	0	5706700	5780600	4581800	0.000869135	0.000685719	0.00069445	0	0	0	0.000669902	0.000551496	0.000430714	0.000749768	0	0.000550704	0.000749768	0	23270000	22077000	21192000	0	0	0	23466000	42686000	29319000	1	0	2	0	0	0	1	2	1	7	LWFKPEELVSFTSNSEK;NIIHGSDGPETAK;TFIAIKPDGVQR				1555	3439;3676;4706	True;True;True	3572;3841;4899	14760;14761;14762;14763;14764;14765;15865;15866;15867;15868;20141;20142;20143;20144;20145;20146	11636;11637;11638;11639;12519;15886;15887;15888	11636;12519;15887			-1;-1;-1
A0A2K3NWH6;A0A2K3KX28;A0A2K3JS56;A0A2K3PHZ6;Q9AT58;I1IU29;A0A2K3KJV8;A0A2K3MH40;A0A2K3MGN7;A0A2Z6MDZ1;A0A2Z6M276;A0A2Z6LHS1;I1IN75	A0A2K3NWH6;A0A2K3KX28;A0A2K3JS56	A0A2K3NWH6	5;4;4;2;2;2;1;1;1;1;1;1;1	5;4;4;2;2;2;1;1;1;1;1;1;1	1;0;0;1;1;1;0;0;0;0;0;0;0	0		0		0		0		0		0		0		0		0		0		60S ribosomal protein l3-like;60S ribosomal protein l3-1 (Fragment);60S ribosomal protein l3-like (Fragment)	13	5	5	1	0	1	1	0	0	0	5	4	4	0	1	1	0	0	0	5	4	4	0	0	0	0	0	0	1	1	1	28.3	28.3	6.8	24.819	219	219;122;133;208;220;389;86;208;217;360;360;360;389	0	40.342		By MS/MS	By MS/MS				By MS/MS	By MS/MS	By MS/MS	0	4.6	4.6	0	0	0	28.3	21	21	371210000	0	3656800	2369900	0	0	0	122500000	122880000	119810000	1	0	1	15	16970000	0	243790	157990	0	0	0	5477400	5312000	5779000	0	4.0197e-05	2.59266e-05	0	0	0	0.000642985	0.00050679	0.000543257	2.20412e-05	0	0.000564344	0.000564344	0	0	0	0	0	0	0	25438000	22075000	22223000	0	1	0	0	0	0	4	3	4	12	AHIMEIQVNGGTIAQK;DEMIDIIGVTK;DITPMGGFPHYGVVK;QVPIDAVFQK;VDFAYNFFEK				1081	188;602;711;4165;5017	True;True;True;True;True	196;632;744;4339;5230	822;2695;2696;2697;3183;3184;3185;17873;17874;17875;21449;21450;21451;21452;21453	641;2155;2156;2529;2530;2531;14095;14096;16938;16939;16940;16941	641;2155;2530;14095;16940	593;594;595	12;47;142	-1;-1;-1;-1;-1;-1;-1;-1;-1;-1;-1;-1;-1
K4PC31;A8Y9F6;K4P9Q9;A0A5P9NYB4;A0A5P9NWZ0;A0A5P9NWM8;A0A5P9NWE2;A0A5P9NW48;K4PMG2;B3TNB9;A0A8A6NUV8;A0A0Q3P231;A0A0Q3S6A4;A0A2K2D831	K4PC31;A8Y9F6;K4P9Q9;A0A5P9NYB4;A0A5P9NWZ0;A0A5P9NWM8;A0A5P9NWE2;A0A5P9NW48;K4PMG2;B3TNB9;A0A8A6NUV8;A0A0Q3P231;A0A0Q3S6A4	K4PC31	8;8;7;6;6;6;6;6;6;6;6;5;5;1	4;4;3;2;2;2;2;2;2;2;2;1;1;1	4;4;3;2;2;2;2;2;2;2;2;1;1;1	0		0		0		0		0		0		0		0		0		0		Photosystem II CP43 reaction center protein;Photosystem II CP43 reaction center protein;Photosystem II CP43 reaction center protein;Photosystem II CP43 reaction center protein;Photosystem II CP43 reaction center protein;Photosystem II CP43 reaction center	14	8	4	4	3	1	0	0	0	0	7	8	8	0	0	0	0	0	0	3	4	4	0	0	0	0	0	0	3	4	4	29.2	12.9	12.9	52.178	473	473;473;473;461;461;461;461;461;473;473;473;448;462;78	0	43.941	By matching	By matching					By MS/MS	By MS/MS	By MS/MS	12.9	3	0	0	0	0	25.2	29.2	29.2	271340000	0	0	0	0	0	0	79956000	99909000	91476000	0	0	1	14	18184000	0	0	0	0	0	0	5474900	6415800	6292900	0	0	0	0	0	0	0.000642692	0.000612097	0.000591566	0	0	0.000615452	0.000615452	0	0	0	0	0	0	0	35283000	36070000	26497000	0	0	0	0	0	0	2	5	3	10	ALYFGGVYDTWAPGGGDVR;DQETTGFAWWAGNAR;GIDRDLEPVLYMNPLN;GPNGLDLNR;ITNLTLSPSVIFGYLLK;LGANVGSAQGPTGLGK;SAEYMTHAPLGSLNSVGGVATEINAVNYVSPR;SPTGEVIFGGETMR				1751	304;818;1827;1978;2610;2956;4219;4513	True;False;True;True;True;False;False;False	314;859;1911;2067;2721;3073;4398;4399;4701;4702	1339;1340;1341;3744;3745;3746;3747;3748;3749;3750;7964;7965;7966;8564;8565;8566;11194;11195;11196;11197;11198;11199;12617;12618;12619;18122;18123;18124;18125;18126;18127;18128;18129;18130;18131;19371;19372;19373;19374;19375;19376;19377;19378;19379;19380;19381;19382;19383;19384;19385	1049;1050;1051;2986;2987;2988;2989;2990;6272;6273;6274;6743;8813;8814;8815;8816;9951;9952;9953;14287;14288;14289;14290;14291;14292;14293;14294;14295;14296;15244;15245;15246;15247;15248;15249;15250;15251;15252;15253;15254;15255;15256;15257;15258	1049;2988;6273;6743;8814;9953;14291;15257	6;7;954	356;396;469	-1;-1;-1;-1;-1;-1;-1;-1;-1;-1;-1;-1;-1;-1
K4PMR2;K4PC72;K4PA14;A8Y9B7;A0A8A6NVC8;A0A5P9NXB3;A0A5P9NX43;A0A5P9NX23;A0A5P9NWA2;A0A023HPN0;A0A0Q3N7W3;A0A0Q3H5N0;A0A0Q3FC44	K4PMR2;K4PC72;K4PA14;A8Y9B7;A0A8A6NVC8;A0A5P9NXB3;A0A5P9NX43;A0A5P9NX23;A0A5P9NWA2;A0A023HPN0;A0A0Q3N7W3;A0A0Q3H5N0;A0A0Q3FC44	K4PMR2	1;1;1;1;1;1;1;1;1;1;1;1;1	1;1;1;1;1;1;1;1;1;1;1;1;1	1;1;1;1;1;1;1;1;1;1;1;1;1	0		0		0		0		0		0		0		0		0		0		Cytochrome b6-f complex subunit 4;Cytochrome b6-f complex subunit 4;Cytochrome b6-f complex subunit 4;Cytochrome b6-f complex subunit 4;Cytochrome b6-f complex subunit 4;Cytochrome b6-f complex subunit 4;Cytochrome b6-f complex subunit 4;Cytochrome b6-f co	13	1	1	1	0	0	0	0	0	0	1	1	1	0	0	0	0	0	0	1	1	1	0	0	0	0	0	0	1	1	1	6.2	6.2	6.2	17.489	160	160;160;160;160;160;160;160;160;160;160;174;174;174	0	7.3118							By matching	By MS/MS	By MS/MS	0	0	0	0	0	0	6.2	6.2	6.2	51902000	0	0	0	0	0	0	21860000	17441000	12601000	0	0	1	4	12976000	0	0	0	0	0	0	5465000	4360300	3150200	0	0	0	0	0	0	0.000641529	0.000415993	0.000296136	0	0	0.000451219	0.000451219	0	0	0	0	0	0	0	0	0	0	0	0	0	0	0	0	0	1	1	2	KPDLNDPVLR				11	2728	TRUE	2840	11715;11716;11717	9266;9267	9267			-1;-1;-1;-1;-1;-1;-1;-1;-1;-1;-1;-1;-1
A0A2K3NMN1;A0A2K3N755;A0A2K3LXC2;A0A2K2DEW1;I1HR34;A0A2K3P5J5;I1HL52;A0A0Q3GEI5;A0A0Q3GH61;A0A2K2DEY7;A0A2Z6P7Q9;A0A0Q3MZ67;A0A2K2DF08;A0A2K3PQJ3	A0A2K3NMN1	A0A2K3NMN1	15;2;1;1;1;1;1;1;1;1;1;1;1;1	15;2;1;1;1;1;1;1;1;1;1;1;1;1	14;1;1;1;1;1;1;1;1;1;1;1;1;1	0		0		0		0		0		0		0		0		0		0		Malic enzyme	14	15	15	14	14	12	11	2	1	1	12	12	15	14	12	11	2	1	1	12	12	15	13	11	10	2	1	1	11	11	14	36.1	36.1	34.2	65.872	596	596;136;65;482;496;560;570;593;629;630;635;659;680;680	0	197.11	By MS/MS	By MS/MS	By MS/MS	By matching	By MS/MS	By matching	By MS/MS	By MS/MS	By MS/MS	32.9	29.4	28.9	7	3.9	3.9	28	29.2	36.1	1310400000	137130000	84476000	121950000	752780	584920	365280	289370000	295490000	380290000	1	1	1	34	19777000	1784700	1618700	1456500	22141	17204	10744	5431600	4547800	4938300	0.000331491	0.000266897	0.000239016	0.000274554	0.00150402	0.00257606	0.000637609	0.000433881	0.000464226	0.000279135	0.00145154	0.000511905	0.000511905	0	21815000	19366000	20218000	5318900	0	0	44379000	51168000	47645000	13	10	11	0	0	0	10	11	15	70	AIFASGSPFDPVEYNGK;ATEDQLVTPWTFSVASGYSLLR;EVVEAMTANNK;EYYDLLHEFMSAVK;FLFLGAGEAGTGIAELIALEISK;GMTYPPFTDIR;LIGGTLPDHK;LLNDEFYIGLR;PTVLIGSSGVGK;SIQVIVVTDGER;STPRPTVAGGVEDVYGEDR;VHDDMLLAASEALANQVTEESYK;VHDDMLLAASEALANQVTEESYKK;VLVQFEDFANHNAFELLAK;YTAMMDLQER				984	209;412;1321;1339;1517;1935;3048;3136;3977;4403;4561;5143;5144;5263;5776	True;True;True;True;True;True;True;True;True;True;True;True;True;True;True	218;431;1380;1399;1400;1584;2022;3168;3260;4149;4588;4750;5359;5360;5361;5480;6009;6010	903;904;905;906;907;908;1812;1813;1814;1815;1816;1817;1818;5906;5907;5908;5909;5989;5990;5991;5992;5993;5994;5995;5996;6712;6713;6714;6715;6716;6717;6718;6719;8380;8381;8382;8383;8384;13006;13007;13008;13009;13010;13011;13381;13382;13383;13384;13385;13386;17158;17159;17160;17161;18907;18908;18909;18910;18911;18912;19561;19562;21952;21953;21954;21955;21956;21957;21958;21959;21960;21961;21962;21963;21964;21965;21966;21967;22431;22432;22433;22434;22435;22436;22437;24732;24733;24734;24735;24736;24737;24738;24739;24740	706;707;708;709;1430;1431;1432;1433;1434;1435;4653;4654;4655;4656;4718;4719;4720;4721;5297;5298;5299;6582;6583;10260;10261;10262;10263;10542;10543;10544;10545;10546;10547;13555;13556;14889;14890;14891;14892;14893;14894;15405;15406;17319;17320;17321;17322;17323;17324;17325;17326;17327;17328;17329;17330;17331;17681;17682;17683;17684;17685;19546;19547;19548;19549;19550;19551;19552;19553;19554	709;1435;4654;4721;5298;6582;10263;10547;13555;14893;15406;17328;17330;17685;19549	512;513;514;515;516;517	117;118;271;438;520;541	-1;-1;-1;-1;-1;-1;-1;-1;-1;-1;-1;-1;-1;-1
A0A2Z6MA53;A0A2K3PB75;A0A2Z6LM54;A0A2K3N0X3;I1HW10	A0A2Z6MA53;A0A2K3PB75;A0A2Z6LM54;A0A2K3N0X3	A0A2Z6MA53	11;10;9;8;4	11;10;9;8;4	7;6;5;4;1	0		0		0		0		0		0		0		0		0		0		RuBisCO large subunit-binding protein subunit beta, chloroplastic;Rubisco large subunit-binding protein beta subunit;RuBisCO large subunit-binding protein subunit beta, chloroplastic;Rubisco large subunit-binding protein beta subunit	5	11	11	7	2	1	2	0	0	0	11	11	10	2	1	2	0	0	0	11	11	10	1	1	2	0	0	0	7	7	6	25.1	25.1	14.7	62.572	590	590;605;603;605;598	0	112.06	By MS/MS	By MS/MS	By MS/MS				By MS/MS	By MS/MS	By MS/MS	3.9	1.9	4.1	0	0	0	25.1	25.1	23.1	847290000	6834800	2293700	3500600	0	0	0	278850000	362340000	193460000	1	0	1	36	18072000	189860	63715	97240	0	0	0	5292600	7613100	4815600	3.52647e-05	1.05056e-05	1.59573e-05	0	0	0	0.000621292	0.000726325	0.000452692	2.05759e-05	0	0.000600103	0.000600103	0	1273800	0	607130	0	0	0	51022000	45622000	24854000	1	1	1	0	0	0	11	11	12	37	DLINILEDAIR;ELHFNTDGSAIR;GYISPYFVTDSEK;IVNDGVTVAK;LADLVGVTLGPK;LRVEDALNATK;NAGVNGSVVSEK;NQIEAAEQDYEK;SQYLDDIAILTGGTVIR;TNDLAGDGTTTSVVLAQGLIAEGVK;VVAAGANPVLITR				1525	745;1169;2119;2646;2761;3288;3580;3781;4524;4829;5417	True;True;True;True;True;True;True;True;True;True;True	780;1218;2211;2758;2874;3420;3743;3950;4713;5024;5638	3317;3318;3319;3320;3321;3322;3323;3324;3325;5255;5256;9175;9176;9177;11364;11365;11366;11864;11865;11866;11867;14068;14069;14070;14071;15444;15445;15446;16345;16346;16347;19420;19421;19422;19423;19424;19425;20626;20627;20628;23133;23134;23135;23136	2629;2630;2631;2632;2633;2634;2635;2636;4164;4165;7232;7233;7234;8975;8976;8977;9362;9363;9364;11071;11072;11073;12183;12184;12904;12905;15288;15289;15290;15291;15292;15293;16281;16282;18248;18249;18250	2633;4165;7232;8975;9363;11072;12184;12904;15290;16281;18250			-1;-1;-1;-1;-1
A0A2K3KMB8	A0A2K3KMB8	A0A2K3KMB8	3	1	1	0		0		0		0		0		0		0		0		0		0		Pathogenesis-related protein pr10	1	3	1	1	3	3	3	3	0	0	3	3	3	1	1	1	1	0	0	1	1	1	1	1	1	1	0	0	1	1	1	71	24.2	24.2	6.6365	62	62	0	18.427	By MS/MS	By MS/MS	By MS/MS	By MS/MS			By MS/MS	By MS/MS	By MS/MS	71	71	71	71	0	0	71	71	71	181860000	24370000	41485000	41270000	1806200	0	0	21137000	23778000	28012000	1	0	1	4	45464000	6092500	10371000	10317000	451550	0	0	5284200	5944400	7003100	0.00113162	0.00171001	0.00169305	0.00559934	0	0	0.000620306	0.000567123	0.000658329	0.00151156	0.00186645	0.000615253	0.00151156	0	0	0	0	0	0	0	0	0	0	1	1	1	1	0	0	1	1	1	7	ALVTDADILTPK;GVLNFEDETTSIVAPAR;SVEIVEGNGGAGTIK				204	301;2077;4576	False;False;True	311;2168;4765	1307;1308;1309;1310;1311;1312;1313;8997;8998;8999;9000;9001;9002;9003;9004;9005;9006;9007;19620;19621;19622;19623;19624;19625;19626	1012;1013;1014;1015;1016;1017;1018;1019;7097;7098;7099;7100;7101;7102;7103;7104;7105;7106;15449;15450;15451;15452;15453;15454;15455	1018;7097;15450			-1
A0A2K3NWJ1;A0A2Z6NCT1	A0A2K3NWJ1;A0A2Z6NCT1	A0A2K3NWJ1	20;13	20;13	15;8	0		0		0		0		0		0		0		0		0		0		Glycine cleavage system P protein;Glycine cleavage system P protein	2	20	20	15	17	17	17	4	0	0	20	19	18	17	17	17	4	0	0	20	19	18	13	14	14	2	0	0	15	14	14	29.7	29.7	21.4	115.7	1065	1065;1065	0	290.95	By MS/MS	By MS/MS	By MS/MS	By MS/MS			By MS/MS	By MS/MS	By MS/MS	24.6	23.8	24.9	5	0	0	29.7	28.5	26.9	3.7335e+09	224300000	312530000	282800000	6675000	0	0	852060000	1075600000	979480000	1	0	1	46	24939000	1535300	1955400	2033600	40698	0	0	5248000	7203000	6923100	0.000285167	0.000322414	0.000333719	0.000504666	0	0	0.000616056	0.0006872	0.000650808	0.000313767	0.000168222	0.000651355	0.000651355	0	44807000	51926000	46671000	26206000	0	0	92400000	106250000	102140000	10	9	11	0	0	0	19	24	22	95	ESPYLTHPIFNTYQTEHELLR;EYAAFPAPWLR;FGVPMGYGGPHAAFLATSQEYK;FNNFDEGLTEGQMIEHMK;GAPHPPSLLMADAWTK;GNADLHNNVLK;GVNGTVAHEFIIDLR;HNSATPEEQTK;IAILNANYMAK;IIGVSVDSSGK;LESYYPVLFR;LGTVEVQDHAFFDTVK;LMDYGFHGPTMSWPVPGTLMIEPTESESK;MAESVGFDNLDSLVDATVPK;NILENPAWYTQYTPYQAEISQGR;NTAGIEPEDVAK;PVSFTAASLAPEFQNAIPAELVR;RHNSATPEEQTK;VHGLAGVFALGLK;VVDGNTITVAFDETTTLEDVDK				1083	1275;1328;1470;1545;1676;1939;2081;2194;2249;2411;2904;3008;3168;3481;3684;3809;3986;4194;5147;5429	True;True;True;True;True;True;True;True;True;True;True;True;True;True;True;True;True;True;True;True	1331;1387;1537;1614;1748;1749;2026;2172;2287;2344;2513;3020;3126;3294;3616;3849;3979;4158;4370;5364;5650	5715;5716;5717;5718;5719;5720;5721;5722;5723;5724;5725;5726;5937;5938;5939;5940;5941;5942;5943;5944;5945;6520;6521;6522;6523;6524;6841;6842;6843;6844;6845;7368;7369;7370;7371;7372;7373;7374;7375;7376;8396;8397;8398;8399;8400;8401;8402;8403;8404;8405;9015;9016;9017;9018;9019;9020;9021;9480;9481;9482;9483;9484;9697;9698;9699;10362;10363;10364;10365;10366;10367;10368;12415;12416;12417;12418;12419;12420;12836;12837;12838;12839;12840;12841;12842;12843;13526;13527;13528;13529;14962;14963;14964;14965;14966;14967;14968;14969;15893;15894;15895;15896;15897;15898;15899;16452;16453;16454;16455;16456;17196;17197;17198;17199;17200;17201;17993;17994;17995;17996;17997;17998;21980;21981;21982;21983;21984;21985;21986;23176;23177;23178;23179;23180	4525;4526;4527;4528;4529;4530;4531;4532;4533;4534;4535;4677;4678;4679;4680;4681;4682;4683;5151;5152;5153;5154;5155;5398;5399;5400;5401;5402;5788;5789;6594;6595;6596;6597;6598;6599;6600;7114;7115;7116;7484;7641;8149;8150;8151;8152;8153;8154;9793;9794;9795;9796;9797;10123;10124;10125;10126;10127;10128;10645;11799;11800;11801;11802;11803;11804;12544;12545;12546;12547;12548;12549;12550;12551;12987;12988;12989;12990;13572;13573;13574;13575;13576;13577;14187;14188;14189;17336;17337;17338;17339;17340;17341;17342;18278	4533;4680;5154;5399;5789;6598;7114;7484;7641;8152;9793;10123;10645;11802;12551;12990;13575;14188;17340;18278	596;597;598;599;600;601;602;603;604	120;160;164;370;889;935;944;953;1005	-1;-1
A0A023HPF4	A0A023HPF4	A0A023HPF4	7	7	6	0		0		0		0		0		0		0		0		0		0		Cytochrome f	1	7	7	6	1	0	0	0	0	0	7	7	6	1	0	0	0	0	0	7	7	6	1	0	0	0	0	0	6	6	5	27.8	27.8	25	35.268	320	320	0	72.607	By MS/MS						By MS/MS	By MS/MS	By MS/MS	6.9	0	0	0	0	0	27.8	27.8	27.5	362780000	548780	0	0	0	0	0	107780000	125780000	128680000	0	0	1	19	15891000	28883	0	0	0	0	0	5206300	5014800	5669900	5.36474e-06	0	0	0	0	0	0.000611161	0.000478435	0.000533001	1.78825e-06	0	0.000540866	0.000540866	0	0	0	0	0	0	0	24986000	23099000	25336000	1	0	0	0	0	0	7	7	6	21	GALNVGAVLILPEGFELAPPDR;GGYEITIVAPSDGR;GQIYPDGSK;KYSEITFPILSPDPATK;NILVVGPVPGK;SNNNVYNATATGIVNK;YSEITFPILSPDPATK				6	1672;1812;2002;2742;3689;4484;5767	True;True;True;True;True;True;True	1744;1893;2091;2854;3854;4671;6000	7346;7347;7348;7349;7350;7351;7352;7885;7886;7887;8650;8651;8652;11785;11786;15913;15914;15915;19228;19229;19230;24699;24700;24701	5774;5775;5776;5777;5778;5779;5780;5781;6212;6213;6214;6807;9313;9314;12559;12560;12561;15132;15133;19520;19521;19522	5781;6214;6807;9314;12560;15132;19522			-1
A0A2Z6LL56	A0A2Z6LL56	A0A2Z6LL56	13	2	2	0		0		0		0		0		0		0		0		0		0		Cupin type-1 domain-containing protein	1	13	2	2	4	3	3	0	0	0	13	12	13	0	0	0	0	0	0	2	2	2	0	0	0	0	0	0	2	2	2	32.3	4.5	4.5	52.979	465	465	0	47.676	By matching	By matching	By matching				By MS/MS	By MS/MS	By MS/MS	12	8.6	8.8	0	0	0	32.3	29.9	32.3	432330000	0	0	0	0	0	0	145200000	146070000	141060000	0	0	1	28	2679500	0	0	0	0	0	0	5185800	1332800	1346700	0	0	0	0	0	0	0.000608755	0.000127155	0.000126597	0	0	0.000287502	0.000287502	0	0	0	0	0	0	0	0	59968000	59850000	0	0	0	0	0	0	2	2	2	6	AILTVLNPNDR;ATIIVTAVEGK;EGSLLLPHYNSR;ELAFPGSAQQVDR;FGNFFEITPEK;NFLAGEEDNVISQIHR;NFLAGEEDNVISQIHRPVK;NILEASFNADYEEIER;NPQLQDLDILVNAVEIK;NSFNLER;QSYFANAQPQQR;SASSEYEPFNLGNR;SASSEYEPFNLGNRDPIYSNK				1465	223;423;1073;1136;1465;3635;3636;3678;3766;3791;4136;4246;4247	False;False;False;False;False;False;False;False;False;False;False;True;True	233;444;1121;1185;1532;3800;3801;3843;3935;3961;4310;4426;4427	961;962;963;1875;1876;1877;4790;4791;4792;4793;5115;5116;5117;6496;6497;6498;6499;6500;15643;15644;15645;15646;15647;15648;15649;15650;15651;15652;15653;15872;15873;15874;15875;15876;15877;15878;16275;16276;16277;16278;16279;16280;16281;16282;16283;16380;16381;16382;16383;17769;17770;17771;18223;18224;18225;18226;18227;18228	750;751;1479;1480;1481;3766;3767;3768;4071;4072;4073;5129;5130;5131;5132;5133;5134;5135;12332;12333;12334;12335;12336;12337;12338;12339;12340;12341;12342;12523;12524;12525;12526;12527;12528;12529;12848;12849;12850;12851;12852;12853;12854;12930;14026;14027;14028;14360;14361;14362;14363;14364;14365	751;1480;3768;4072;5134;12332;12341;12527;12848;12930;14027;14360;14363			-1
A0A2K3M887	A0A2K3M887	A0A2K3M887	2	2	2	0		0		0		0		0		0		0		0		0		0		Polcalcin Phl p 7	1	2	2	2	2	2	2	0	0	0	2	2	2	2	2	2	0	0	0	2	2	2	2	2	2	0	0	0	2	2	2	28.8	28.8	28.8	9.0602	80	80	0	21.315	By MS/MS	By MS/MS	By MS/MS				By MS/MS	By MS/MS	By MS/MS	28.8	28.8	28.8	0	0	0	28.8	28.8	28.8	197830000	32699000	38761000	41412000	0	0	0	20530000	34664000	29761000	1	0	1	4	49456000	8174700	9690200	10353000	0	0	0	5132500	8666000	7440300	0.00151837	0.00159776	0.00169896	0	0	0	0.000602498	0.000826777	0.000699428	0.00160503	0	0.000709567	0.00160503	0	17807000	20410000	19279000	0	0	0	8197900	10487000	9208800	2	2	1	0	0	0	2	1	2	10	ISLSEFADALK;LLGLTSQDEVQR				589	2576;3120	True;True	2684;3243	11009;11010;11011;11012;11013;11014;13309;13310;13311;13312;13313;13314	8655;8656;8657;8658;8659;10496;10497;10498;10499;10500	8655;10497			-1
A0A2K3PB80;A0A2Z6P6W1;A0A2K3NNP3;A0A0Q3JMQ4;I1IA06;A0A2K2D323;A0A2Z6N8J3;I1ITH3;A0A2K3PP92;A0A2K3P2D5;I1IM14;A0A2K2DIY4;A0A2K2D3B5;A0A0Q3N5Q3;A0A0Q3GLI6;A0A2K2DIX3;A0A2K2DIX5;A0A2Z6MTL4	A0A2K3PB80;A0A2Z6P6W1;A0A2K3NNP3;A0A0Q3JMQ4;I1IA06;A0A2K2D323;A0A2Z6N8J3;I1ITH3;A0A2K3PP92	A0A2K3PB80	15;13;11;11;11;11;10;9;8;1;1;1;1;1;1;1;1;1	15;13;11;11;11;11;10;9;8;1;1;1;1;1;1;1;1;1	14;12;10;10;10;10;9;8;7;0;1;0;0;0;0;0;0;0	0		0		0		0		0		0		0		0		0		0		Chaperone protein ClpC chloroplastic-like;Clp R domain-containing protein;Chaperone protein ClpC chloroplastic-like;Clp R domain-containing protein;Clp R domain-containing protein;Clp R domain-containing protein;Clp R domain-containing protein;Clp R domain	18	15	15	14	4	3	4	0	0	0	11	13	15	4	3	4	0	0	0	11	13	15	4	3	4	0	0	0	10	12	14	24.6	24.6	23.5	101	905	905;859;917;921;921;910;909;920;469;981;943;466;732;670;641;479;474;981	0	180.33	By MS/MS	By MS/MS	By MS/MS				By MS/MS	By MS/MS	By MS/MS	7	4.2	7	0	0	0	17.7	22	24.6	1.0409e+09	58884000	47422000	24805000	0	0	0	276630000	287560000	345640000	1	0	1	42	18521000	1019300	1035700	448510	0	0	0	5072500	4620500	6324300	0.000189325	0.00017077	7.36017e-05	0	0	0	0.000595454	0.000440817	0.000594518	0.000144566	0	0.000543596	0.000543596	0	21818000	17456000	10839000	0	0	0	28467000	32272000	40991000	5	3	5	0	0	0	11	13	16	53	AHPDVFNMMLQILEDGR;FGFDLDYDEK;GSGFVAVEIPFTPR;IIGQDEAVEAISR;LGHNFVGTEQILLGLIGEGTGIAAK;LIGSPPGYVGYTEGGQLTEAVR;MPTLEEYGTNLTK;QLGHNYIGSEHLLLGLLR;TAIAEGLAQR;VIMLAQEEAR;VITLDMGLLVAGTK;VLELSLEEAR;VPEPTVDETIQILK;VVDEGYNPSYGAR;YTDEALVAAAQLSYQYISDR				1264	191;1448;2017;2409;2981;3050;3550;4089;4648;5183;5197;5215;5302;5424;5777	True;True;True;True;True;True;True;True;True;True;True;True;True;True;True	199;200;1513;2107;2511;3099;3170;3705;4263;4839;5400;5414;5432;5520;5645;6011	832;833;834;835;6424;8715;8716;8717;10356;10357;10358;12734;12735;12736;12737;13015;13016;13017;13018;13019;13020;15313;15314;15315;17563;17564;17565;17566;17567;19898;19899;19900;22130;22131;22132;22133;22134;22135;22199;22200;22201;22267;22268;22269;22270;22271;22597;22598;23159;23160;23161;24741;24742;24743	648;649;650;651;5081;6855;6856;6857;8145;8146;8147;10050;10051;10052;10053;10054;10055;10056;10266;10267;10268;10269;12086;12087;13857;13858;13859;13860;13861;15689;15690;15691;17440;17441;17442;17443;17444;17445;17508;17509;17556;17557;17558;17559;17560;17561;17804;17805;18263;18264;18265;19555;19556;19557	650;5081;6856;8146;10053;10269;12087;13861;15690;17440;17508;17559;17804;18265;19555	735;736;737;738;739	102;235;319;710;711	-1;-1;-1;-1;-1;-1;-1;-1;-1;-1;-1;-1;-1;-1;-1;-1;-1;-1
A0A2Z6P9S4;A0A2Z6NNW1;A0A2K3MAN6	A0A2Z6P9S4;A0A2Z6NNW1	A0A2Z6P9S4	17;12;3	5;2;2	0;0;0	0		0		0		0		0		0		0		0		0		0		Ribulose bisphosphate carboxylase large chain;Ribulose bisphosphate carboxylase large chain	3	17	5	0	8	8	9	4	3	2	15	16	14	1	1	2	2	2	1	4	4	3	0	0	0	0	0	0	0	0	0	58.2	9.9	0	37.511	342	342;303;86	0	48.247	By MS/MS	By MS/MS	By MS/MS	By MS/MS	By matching	By MS/MS	By MS/MS	By MS/MS	By MS/MS	39.2	39.2	41.8	23.1	13.5	10.2	56.4	58.2	56.7	7.7424e+09	31340000	52294000	42549000	4443000	1956100	1112300	4.0201e+09	1.892e+09	1.6966e+09	1	1	1	15	1315794762	158930000	154863000	147301000	696200	130410	74152	264610000	280340000	308850000	0.0295197	0.0255344	0.0241725	0.00863307	0.0114008	0.0177792	0.0310622	0.0267457	0.0290335	0.0264089	0.0126044	0.0289472	0.0289472	1	0	0	34514000	841040000	517500000	0	1.0487e+09	641220000	524290000	1	1	1	1	0	0	4	5	5	18	DLAREGNDIIR;DNGLLLHIHR;DYRLTYYTPDYETK;EGNDIIR;EIKFEFPAMDTL;EITLGFVDLLR;EITLGFVDLLRDDYVEK;ELGVPIVMHDYLTGGFTANTTLAHYCR;GHYLNATAGTCEEMIK;LEGEREITLGFVDLLR;LSGGDHIHAGTVVGK;LTYYTPDYETK;LTYYTPDYETKDTDILAAFR;VALEACVQAR;VTPQPGVPPEEAGAAVAAESSTGTWTTVWTDGLTSLDR;VTPQPGVPPEEAGAAVAAESSTGTWTTVWTDGLTSLDRYK;WSPELAAACEVWK				1712	727;787;944;1061;1116;1125;1127;1168;1819;2872;3305;3363;3364;4986;5405;5406;5562	True;False;True;True;False;False;False;False;False;False;False;True;True;False;False;False;False	761;825;988;1108;1165;1174;1176;1217;1900;1901;2988;3437;3496;3497;5198;5626;5627;5786	3247;3248;3249;3250;3522;3523;3524;3525;3526;3527;3528;3529;3530;3531;3532;3533;3534;4270;4271;4739;4976;4977;4978;5009;5010;5011;5012;5013;5014;5015;5016;5017;5018;5019;5020;5021;5022;5023;5024;5025;5026;5027;5028;5029;5030;5031;5032;5033;5034;5035;5036;5037;5038;5039;5040;5041;5042;5043;5044;5045;5046;5047;5048;5049;5050;5051;5061;5062;5063;5064;5065;5066;5067;5068;5069;5070;5071;5072;5073;5074;5075;5076;5077;5078;5079;5080;5081;5082;5083;5084;5249;5250;5251;5252;5253;5254;7910;7911;7912;7913;7914;7915;7916;7917;7918;7919;12285;12286;12287;14144;14145;14146;14147;14148;14149;14150;14151;14152;14153;14154;14155;14156;14157;14158;14159;14160;14161;14162;14163;14164;14165;14166;14167;14409;14410;14411;14412;14413;14414;14415;14416;14417;14418;14419;14420;14421;14422;21307;21308;21309;23065;23066;23067;23068;23069;23070;23071;23072;23073;23074;23075;23076;23077;23078;23079;23080;23081;23082;23083;23084;23085;23086;23087;23088;23089;23090;23091;23092;23093;23094;23095;23096;23097;23784;23785;23786	2579;2580;2787;2788;2789;2790;2791;2792;2793;2794;2795;2796;2797;2798;2799;2800;2801;3381;3731;3912;3913;3914;3939;3940;3941;3942;3943;3944;3945;3946;3947;3948;3949;3950;3951;3952;3953;3954;3955;3956;3957;3958;3959;3960;3961;3962;3963;3964;3965;3966;3967;3968;3969;3970;3971;3972;3973;3974;3975;3976;3977;3978;3979;3980;3981;3982;3983;3984;3985;3986;3987;3988;3989;3990;3991;3992;3993;3994;3995;3996;3997;3998;3999;4000;4001;4002;4003;4004;4005;4006;4007;4008;4014;4015;4016;4017;4018;4019;4020;4021;4022;4023;4024;4025;4026;4027;4028;4029;4030;4031;4032;4033;4034;4035;4036;4037;4038;4039;4040;4041;4042;4043;4044;4045;4046;4161;4162;4163;6227;6228;6229;6230;6231;9695;9696;11122;11123;11124;11125;11126;11127;11128;11129;11130;11131;11132;11133;11134;11135;11136;11137;11138;11139;11140;11141;11142;11143;11144;11145;11146;11147;11148;11340;11341;11342;11343;11344;11345;11346;11347;11348;11349;11350;11351;11352;11353;11354;11355;16824;16825;16826;16827;16828;18184;18185;18186;18187;18188;18189;18190;18191;18192;18193;18194;18195;18196;18197;18198;18199;18200;18201;18202;18203;18204;18205;18206;18207;18208;18209;18210;18211;18212;18213;18214;18215;18216;18217;18218;18219;18772;18773	2580;2794;3381;3731;3912;3993;4032;4162;6229;9696;11123;11346;11354;16825;18197;18219;18772	1;2;3	117;133;339	-1;-1;-1
A0A2K3KR13;A0A2K3KED9;A0A2Z6NAS1;A0A2K3NST1	A0A2K3KR13;A0A2K3KED9;A0A2Z6NAS1;A0A2K3NST1	A0A2K3KR13	1;1;1;1	1;1;1;1	1;1;1;1	0		0		0		0		0		0		0		0		0		0		Ribulose-phosphate 3-epimerase cytoplasmic;Ribulose-phosphate 3-epimerase cytoplasmic (Fragment);Ribulose-phosphate 3-epimerase;Ribulose-phosphate 3-epimerase	4	1	1	1	0	0	0	0	0	0	1	1	0	0	0	0	0	0	0	1	1	0	0	0	0	0	0	0	1	1	0	46.3	46.3	46.3	4.4951	41	41;109;186;243	0.0011862	6.5042							By MS/MS	By matching		0	0	0	0	0	0	46.3	46.3	0	21292000	0	0	0	0	0	0	10108000	11184000	0	0	0	1	2	10646000	0	0	0	0	0	0	5054200	5592000	0	0	0	0	0	0	0	0.000593306	0.000533503	0	0	0	0.000375603	0.000375603	0	0	0	0	0	0	0	0	0	0	0	0	0	0	0	0	1	0	0	1	IAPSMLSSDFANLASEAHR				188	2255	TRUE	2350	9722;9723	7658	7658	97	11	-1;-1;-1;-1
A0A2K3LT00	A0A2K3LT00	A0A2K3LT00	2	1	0	0		0		0		0		0		0		0		0		0		0		Lactoylglutathione lyase-like protein (Fragment)	1	2	1	0	2	2	2	2	0	1	2	1	2	1	1	1	1	0	0	1	1	1	0	0	0	0	0	0	0	0	0	33	16	0	10.373	94	94	0	18.461	By MS/MS	By MS/MS	By MS/MS	By MS/MS		By matching	By MS/MS	By MS/MS	By MS/MS	33	33	33	33	0	17	33	16	33	596080000	118340000	109110000	199240000	3197300	0	0	41247000	52996000	71957000	1	0	1	5	70628000	13741000	13299000	22289000	367820	0	0	5015300	6864000	9051900	0.00255226	0.00219279	0.00365768	0.00456107	0	0	0.00058874	0.000654858	0.000850927	0.00280091	0.00152036	0.000698175	0.00280091	0	69827000	61743000	100970000	33756000	0	0	17695000	16949000	23701000	3	2	3	0	0	0	2	2	2	14	GNAYAQVAIGTDDVYK;SAEVVDIVTQELGGK				507	1944;4217	False;True	2032;4396	8429;8430;8431;8432;8433;8434;8435;8436;8437;8438;8439;18097;18098;18099;18100;18101;18102;18103;18104;18105;18106;18107;18108;18109;18110	6622;6623;6624;6625;6626;6627;6628;6629;6630;6631;6632;14266;14267;14268;14269;14270;14271;14272;14273;14274;14275;14276;14277;14278;14279	6622;14271			-1
A0A2K3LXB2;A0A2Z6MEE4;I1HYB0;I1HYA9;A0A2K3NT73	A0A2K3LXB2	A0A2K3LXB2	9;1;1;1;1	9;1;1;1;1	9;1;1;1;1	0		0		0		0		0		0		0		0		0		0		Linoleate 13s-lipoxygenase 2-1 chloroplastic-like (Fragment)	5	9	9	9	1	0	1	0	0	0	8	9	8	1	0	1	0	0	0	8	9	8	1	0	1	0	0	0	8	9	8	41.7	41.7	41.7	39.226	343	343;481;895;897;914	0	77.143	By matching		By matching				By MS/MS	By MS/MS	By MS/MS	3.5	0	5.8	0	0	0	38.8	41.7	36.7	472110000	711710	0	648450	0	0	0	113450000	179730000	177570000	1	0	1	19	16688000	37458	0	34129	0	0	0	4982200	5630700	6037300	6.95746e-06	0	5.60066e-06	0	0	0	0.000584854	0.000537195	0.000567538	4.18604e-06	0	0.000563196	0.000563196	0	0	0	0	0	0	0	15635000	31944000	34593000	0	0	0	0	0	0	7	12	8	27	EALVNADGIIESSFTPK;EIQAWWYEIR;HWQFDLQALPNDLIHR;LMELEGIIDER;LTIEDYPYANDGLVLWDALK;MPTEDPTDNEWELFFEKPEVTLLK;NGAGILPYELLKPTSDEPGVTGK;SWITDYVNIYYK;YTMEINALAR				527	975;1122;2225;3170;3351;3547;3643;4610;5786	True;True;True;True;True;True;True;True;True	1019;1171;2320;3296;3484;3700;3808;4800;6023	4396;4397;5000;5001;9601;9602;9603;9604;9605;13532;13533;13534;14341;14342;14343;14344;14345;14346;14347;15283;15284;15285;15681;15682;15683;19760;19761;19762;19763;19764;19765;24786;24787;24788	3470;3932;3933;7571;7572;7573;7574;10648;10649;10650;11284;11285;11286;11287;11288;12055;12367;12368;12369;15569;15570;15571;15572;19596;19597;19598;19599	3470;3933;7574;10649;11286;12055;12369;15570;19598	214;215;216	37;217;294	-1;-1;-1;-1;-1
A0A2Z6LLJ3;A0A2K3PLY3;A0A2K3LA02;A0A2K3LG95;I1J202	A0A2Z6LLJ3;A0A2K3PLY3;A0A2K3LA02;A0A2K3LG95	A0A2Z6LLJ3	10;10;6;6;1	10;10;6;6;1	10;10;6;6;1	0		0		0		0		0		0		0		0		0		0		Aminomethyltransferase;Aminomethyltransferase;Aminomethyltransferase mitochondrial-like (Fragment);Aminomethyltransferase mitochondrial-like	5	10	10	10	7	7	8	1	0	0	7	10	10	7	7	8	1	0	0	7	10	10	7	7	8	1	0	0	7	10	10	36.6	36.6	36.6	44.125	407	407;407;186;194;411	0	122.89	By MS/MS	By MS/MS	By MS/MS	By MS/MS			By MS/MS	By MS/MS	By MS/MS	26	26	30.7	3.2	0	0	27.8	36.6	36.6	1353100000	73100000	93017000	99830000	487140	0	0	302170000	334240000	450250000	1	0	1	25	21577000	1295000	1374200	1581000	19486	0	0	4981100	5919900	6406000	0.000240534	0.000226583	0.000259446	0.000241632	0	0	0.000584725	0.000564786	0.000602198	0.000242188	8.05439e-05	0.000583903	0.000583903	0	18373000	20861000	19012000	0	0	0	59201000	43015000	62528000	5	4	6	0	0	0	6	10	14	45	AEGGFLGADVILK;DLAHIEEHMK;GGAIDDSVITK;GGDVSWHIHDER;LVIADVAALAPGTGSLTVFTNEK;MVPFAGWSMPIQYK;SLIALQGPLAAPVLQHLTK;TGYTGEDGFEISVPSEHGVELAK;TVLYDFHVAHGGK;VGFISSGPPPR				1391	90;723;1776;1778;3404;3569;4443;4745;4929;5116	True;True;True;True;True;True;True;True;True;True	92;757;1856;1858;3537;3730;3731;4629;4938;5136;5329	396;397;398;399;400;401;402;3233;3234;7757;7758;7759;7760;7761;7762;7765;7766;7767;7768;7769;14607;14608;14609;14610;14611;14612;14613;14614;15398;15399;15400;19088;19089;19090;19091;20299;20300;20301;20302;20303;20304;21072;21073;21074;21075;21076;21077;21078;21079;21080;21081;21082;21825;21826;21827;21828;21829;21830	297;298;299;300;301;2567;2568;6107;6108;6109;6110;6113;11512;11513;11514;11515;11516;11517;11518;11519;11520;12147;12148;12149;15029;15030;15031;16018;16019;16020;16021;16022;16023;16634;16635;16636;16637;16638;16639;16640;16641;16642;16643;16644;17232	300;2567;6107;6113;11516;12148;15031;16023;16644;17232	823;824;825	51;59;162	-1;-1;-1;-1;-1
A0A2K3M5E9;A0A2K3KGS1;A0A2K3KVI2	A0A2K3M5E9	A0A2K3M5E9	5;1;1	5;1;1	2;0;0	0		0		0		0		0		0		0		0		0		0		Legumin B (Fragment)	3	5	5	2	0	1	0	0	0	0	5	5	5	0	1	0	0	0	0	5	5	5	0	0	0	0	0	0	2	2	2	25.2	25.2	8.7	36.674	310	310;78;200	0	55.935		By matching					By MS/MS	By MS/MS	By MS/MS	0	3.2	0	0	0	0	25.2	25.2	25.2	271770000	0	1130700	0	0	0	0	76060000	81890000	112690000	0	0	1	15	16903000	0	75382	0	0	0	0	4980100	5138500	6709300	0	1.24293e-05	0	0	0	0	0.000584608	0.000490237	0.00063071	4.14309e-06	0	0.000568518	0.000568518	0	0	0	0	0	0	0	20528000	16416000	21717000	0	0	0	0	0	0	5	6	5	16	ATPAPVLANAFGLR;GQLLVVPQNFVVAEQAGNEEGLEYVVFK;ISTVNSLTLPILR;IVNNQGNAVFDDK;LSAEYVLLYR				575	432;2003;2588;2648;3290	True;True;True;True;True	453;2092;2697;2760;3422	1909;1910;1911;8653;8654;8655;11082;11083;11084;11085;11086;11370;11371;11372;14076;14077;14078;14079	1503;1504;1505;6808;6809;8728;8729;8730;8731;8979;8980;8981;11075;11076;11077;11078	1503;6809;8730;8979;11076			-1;-1;-1
A0A2K3MVA8	A0A2K3MVA8	A0A2K3MVA8	7	7	6	0		0		0		0		0		0		0		0		0		0		Isoflavone reductase-like protein	1	7	7	6	0	0	0	0	0	0	6	5	7	0	0	0	0	0	0	6	5	7	0	0	0	0	0	0	5	4	6	24.8	24.8	21.7	35.279	318	318	0	59.429							By MS/MS	By MS/MS	By MS/MS	0	0	0	0	0	0	24.2	18.9	24.8	293700000	0	0	0	0	0	0	101630000	70913000	121160000	0	0	1	20	12987000	0	0	0	0	0	0	4850800	2897900	5238300	0	0	0	0	0	0	0.000569429	0.000276473	0.000492428	0	0	0.00044611	0.00044611	0	0	0	0	0	0	0	20999000	14158000	15397000	0	0	0	0	0	0	5	5	4	14	AGNPTYALVR;ESSFPHNYLLALYHSQQIR;ILILGPTGSIGR;NLAQVNTTDPPR;NLAQVNTTDPPRDK;NYLTQNEVISLWEK;TFVTEEQVLK				725	174;1277;2450;3703;3704;3860;4715	True;True;True;True;True;True;True	180;1333;2553;3868;3869;4031;4908	763;764;765;5732;5733;10525;10526;10527;15982;15983;15984;15985;15986;16660;16661;16662;20187;20188;20189	588;4537;8285;8286;8287;12607;12608;12609;13146;13147;13148;15936;15937;15938	588;4537;8287;12607;12609;13148;15936			-1
I1GLW6	I1GLW6	I1GLW6	2	2	2	0		0		0		0		0		0		0		0		0		0		Photosystem I reaction center subunit II, chloroplastic	1	2	2	2	0	0	0	0	0	0	1	2	1	0	0	0	0	0	0	1	2	1	0	0	0	0	0	0	1	2	1	14.7	14.7	14.7	21.865	204	204	0	27.462							By MS/MS	By MS/MS	By MS/MS	0	0	0	0	0	0	7.4	14.7	7.4	165110000	0	0	0	0	0	0	63001000	64336000	37776000	0	0	1	13	12701000	0	0	0	0	0	0	4846200	4948900	2905800	0	0	0	0	0	0	0.000568889	0.000472148	0.000273161	0	0	0.000438066	0.000438066	0	0	0	0	0	0	0	0	0	0	0	0	0	0	0	0	1	2	1	4	AQVEEFYVITWTSPK;EQVFEMPTGGAAIMR				1771	380;1256	True;True	399;1312	1693;5628;5629;5630	1328;4461;4462;4463	1328;4461	961;962	108;116	-1
A0A2K3PK99	A0A2K3PK99	A0A2K3PK99	3	3	3	0		0		0		0		0		0		0		0		0		0		ATP synthase subunit mitochondrial-like (Fragment)	1	3	3	3	0	0	0	0	0	0	3	3	3	0	0	0	0	0	0	3	3	3	0	0	0	0	0	0	3	3	3	10.5	10.5	10.5	34.633	315	315	0	26.521							By MS/MS	By MS/MS	By MS/MS	0	0	0	0	0	0	10.5	10.5	10.5	197990000	0	0	0	0	0	0	72465000	49467000	76055000	0	0	1	15	13199000	0	0	0	0	0	0	4831000	3297800	5070300	0	0	0	0	0	0	0.000567105	0.000314625	0.000476635	0	0	0.000452789	0.000452789	0	0	0	0	0	0	0	26040000	13073000	20642000	0	0	0	0	0	0	2	2	3	7	NSPLISQFIK;TIQEIASEAK;VDAELSQFVESVK				1378	3797;4770;5006	True;True;True	3967;4964;5219	16405;16406;16407;20397;20398;20399;21393;21394;21395	12946;12947;16108;16109;16901;16902;16903	12946;16109;16901			-1
A0A2K3L3S5	A0A2K3L3S5	A0A2K3L3S5	9	9	9	0		0		0		0		0		0		0		0		0		0		Putative serine-threonine protein plant-type	1	9	9	9	7	8	6	0	0	0	7	6	9	7	8	6	0	0	0	7	6	9	7	8	6	0	0	0	7	6	9	22.3	22.3	22.3	55.889	503	503	0	75.935	By MS/MS	By MS/MS	By MS/MS				By MS/MS	By MS/MS	By MS/MS	18.1	19.3	15.1	0	0	0	16.1	13.9	22.3	453970000	30766000	36422000	32774000	0	0	0	115260000	98593000	140160000	1	0	1	24	18785000	1259700	1496600	1325600	0	0	0	4802600	4108000	5792800	0.000233977	0.000246765	0.000217535	0	0	0	0.000563771	0.000391922	0.000544554	0.000232759	0	0.000500082	0.000500082	0	12603000	10244000	8853900	0	0	0	20857000	19482000	20883000	3	3	2	0	0	0	4	5	6	23	DLDVIFVNNNK;FNNLQGPIPSDLFK;FPYFYELDLSNNK;FTGNLPANFGSTPAR;FVGVFPEVVIQATNLVFLDLR;IPTQILK;IQFLNLATNK;ITATWIESNK;TLTEVLFLGNK				286	735;1546;1565;1606;1634;2531;2541;2595;4815	True;True;True;True;True;True;True;True;True	769;1615;1634;1677;1705;2638;2648;2705;5010	3274;3275;3276;6846;6847;6848;6849;6850;6851;6913;6914;6915;6916;6917;6918;7076;7077;7078;7079;7176;7177;7178;7179;10848;10849;10850;10851;10852;10853;10881;10882;10883;11117;11118;11119;11120;11121;20544;20545;20546;20547;20548;20549	2597;2598;5403;5404;5405;5406;5450;5451;5452;5453;5454;5571;5572;5573;5651;8542;8563;8751;16215;16216;16217;16218;16219;16220	2597;5406;5454;5573;5651;8542;8563;8751;16218			-1
I1HYD4	I1HYD4	I1HYD4	2	2	2	0		0		0		0		0		0		0		0		0		0		Chlorophyll a-b binding protein, chloroplastic	1	2	2	2	0	0	0	0	0	0	2	2	2	0	0	0	0	0	0	2	2	2	0	0	0	0	0	0	2	2	2	10.8	10.8	10.8	29.242	269	269	0	33.455							By MS/MS	By MS/MS	By MS/MS	0	0	0	0	0	0	10.8	10.8	10.8	148790000	0	0	0	0	0	0	59239000	52007000	37547000	0	0	1	9	13934000	0	0	0	0	0	0	4739100	5022600	4171900	0	0	0	0	0	0	0.000556317	0.000479179	0.000392181	0	0	0.000475892	0.000475892	0	0	0	0	0	0	0	33911000	14683000	13270000	0	0	0	0	0	0	2	3	2	7	LQDWYNPGSMGK;TAMMGVVGMIAPEALGK				1857	3270;4655	True;True	3401;4847	13996;13997;13998;19924;19925;19926;19927;19928	11017;11018;15712;15713;15714;15715;15716	11018;15712	989;990;991;992	103;104;109;175	-1
A0A5P9NW70;K4PBY5;A0A5P9NX02;A0A5P9NX38;A9L9V8;A0A5P9NX96;A0A8A6NUE1;A9L9V7;K4PMB5;A9L9V3;B3TN58;A9L9Z4;A0A0Q3IV45;I1HI10;A0A2K2CZG3;A0A2K2CFK9;A0A0Q3JES5	A0A5P9NW70;K4PBY5;A0A5P9NX02;A0A5P9NX38;A9L9V8;A0A5P9NX96;A0A8A6NUE1;A9L9V7;K4PMB5;A9L9V3;B3TN58;A9L9Z4;A0A0Q3IV45;I1HI10;A0A2K2CZG3	A0A5P9NW70	24;24;24;24;24;24;24;23;23;22;21;21;19;17;16;11;8	24;24;24;24;24;24;24;23;23;22;21;21;19;17;16;11;8	1;1;1;1;1;1;1;1;1;1;1;1;1;1;1;0;0	0		0		0		0		0		0		0		0		0		0		ATP synthase subunit beta, chloroplastic;ATP synthase subunit beta;ATP synthase subunit beta, chloroplastic;ATP synthase subunit beta, chloroplastic;ATP synthase subunit beta (Fragment);ATP synthase subunit beta, chloroplastic;ATP synthase subunit beta;ATP	17	24	24	1	6	7	4	0	0	0	21	22	22	6	7	4	0	0	0	21	22	22	0	0	0	0	0	0	1	1	1	70.7	70.7	2.6	53.886	498	498;498;498;498;490;498;498;471;498;475;498;490;498;497;486;440;350	0	323.31	By MS/MS	By MS/MS	By MS/MS				By MS/MS	By MS/MS	By MS/MS	18.3	21.3	11.6	0	0	0	61	63.7	65.3	8.043e+09	19989000	39717000	5114500	0	0	0	2407900000	2.9214e+09	2648900000	1	0	1	28	193040000	471370	332700	90795	0	0	0	58685000	73060000	60396000	8.75524e-05	5.48568e-05	1.48997e-05	0	0	0	0.00688896	0.00697026	0.00567754	5.24363e-05	0	0.00651226	0.00651226	1	3858600	3142300	1946400	0	0	0	126310000	306950000	241410000	3	2	1	0	0	0	27	38	43	114	AHGGVSVFGGVGER;AITLEEENK;AVAMSATDGLMR;EGNDLYMEMK;ELQDIIAILGLDELSEEDR;ELQDIIAILGLDELSEEDRLTVAR;FLSQPFFVAEVFTGSPGK;FVQAGSEVSALLGR;GIYPAVDPLDSTSTMLQPR;GMEVIDTGAPLSVPVGGATLGR;GSITSIQAVYVPADDLTDPAPATTFAHLDATTVLSR;IDQIIGPVLDVTFPPGK;IFNVLGEPVDNLGPVDSSATFPIHR;IGLFGGAGVGK;IVGNEHYETAQR;LPYIYNALVVQSR;MPSAVGYQPTLSTEMGSLQER;QDVLLFIDNIFR;SAPAFIELDTK;TREGNDLYMEMK;TVLIMELINNIAK;VALVYGQMNEPPGAR;VGLTALTMAEYFR;VVDLLAPYR				1741	186;237;451;1062;1185;1187;1525;1639;1865;1927;2021;2289;2331;2360;2637;3265;3546;4020;4237;4881;4925;4989;5130;5437	True;True;True;True;True;True;True;True;True;True;True;True;True;True;True;True;True;True;True;True;True;True;True;True	194;247;472;473;1109;1110;1234;1236;1593;1710;1949;2012;2111;2387;2429;2459;2749;3396;3698;3699;4193;4417;5080;5081;5130;5131;5201;5202;5344;5345;5658	815;816;817;818;819;1008;1987;1988;1989;1990;4740;4741;4742;4743;5319;5320;5321;5322;5323;5324;5328;5329;5330;6744;6745;6746;6747;7194;7195;7196;7197;7198;7199;7200;7201;7202;7203;7204;8123;8124;8125;8126;8127;8128;8129;8341;8342;8343;8344;8345;8346;8725;8726;8727;9865;9866;10025;10026;10027;10028;10029;10030;10135;10136;10137;10138;11329;11330;11331;11332;11333;11334;11335;13966;13967;13968;15280;15281;15282;17314;17315;17316;17317;17318;17319;18195;18196;18197;20850;20851;20852;20853;21036;21037;21038;21039;21040;21041;21042;21043;21044;21045;21046;21047;21048;21319;21320;21321;21322;21323;21324;21888;21889;21890;21891;21892;21893;21894;21895;21896;21897;21898;21899;21900;23249;23250;23251	631;632;633;634;635;636;637;791;1575;1576;1577;1578;3732;3733;3734;3735;4210;4211;4212;4213;4214;4217;5316;5317;5318;5663;5664;5665;5666;5667;5668;5669;5670;5671;5672;5673;5674;6384;6385;6386;6387;6388;6389;6551;6552;6553;6554;6555;6556;6864;6865;6866;7759;7760;7893;7894;7895;7896;7897;7898;7979;7980;7981;7982;8945;8946;8947;8948;8949;8950;10997;12052;12053;12054;13662;13663;13664;13665;14334;14335;14336;16457;16458;16459;16460;16602;16603;16604;16605;16606;16607;16608;16609;16610;16611;16612;16613;16836;16837;16838;16839;16840;16841;16842;16843;17275;17276;17277;17278;17279;17280;17281;17282;17283;17284;18339;18340;18341	631;791;1576;3732;4213;4217;5316;5670;6387;6556;6864;7760;7895;7979;8945;10997;12052;13663;14335;16459;16604;16836;17275;18339	12;13;14;18;19;20;946;947;948;949;950	79;86;89;183;214;216;239;256;292;306;374	-1;-1;-1;-1;-1;-1;-1;-1;-1;-1;-1;-1;-1;-1;-1;-1;-1
A0A2K3MWE0;A0A2K3NEQ6;A0A2Z6MH57;A0A2Z6LP85;A0A2K3P9Z0;A0A2Z6MY71;A0A2K3PMW6;A0A2K3MEQ8;I1HLR2;A0A2K3P515	A0A2K3MWE0;A0A2K3NEQ6;A0A2Z6MH57;A0A2Z6LP85;A0A2K3P9Z0;A0A2Z6MY71;A0A2K3PMW6;A0A2K3MEQ8;I1HLR2	A0A2K3MWE0	3;3;3;3;3;3;3;2;2;1	3;3;3;3;3;3;3;2;2;1	3;3;3;3;3;3;3;2;2;1	0		0		0		0		0		0		0		0		0		0		40S ribosomal protein s4-like (Fragment);40S ribosomal protein s4-like (Fragment);40S ribosomal protein S4;40S ribosomal protein S4;40S ribosomal protein S4;40S ribosomal protein S4;40S ribosomal protein s4-like (Fragment);40S ribosomal protein s4-like (Fr	10	3	3	3	0	0	1	0	0	0	3	2	3	0	0	1	0	0	0	3	2	3	0	0	1	0	0	0	3	2	3	14.8	14.8	14.8	29.246	257	257;264;265;265;271;295;336;144;265;120	0	22.994			By matching				By MS/MS	By MS/MS	By MS/MS	0	0	5.1	0	0	0	14.8	9.3	14.8	181810000	0	0	1895800	0	0	0	71072000	52649000	56195000	0	0	1	15	12121000	0	0	126390	0	0	0	4738200	3510000	3746400	0	0	2.07409e-05	0	0	0	0.000556211	0.00033487	0.000352181	6.91365e-06	0	0.000414421	0.000414421	0	0	0	0	0	0	0	26094000	14265000	18242000	0	0	0	0	0	0	2	1	3	6	FDVGNVVMVTGGR;GIPYLNTYDGR;TYPAGFMDVVSIPK				746	1388;1854;4962	True;True;True	1451;1452;1938;5170	6195;6196;6197;6198;6199;6200;8085;8086;8087;21205;21206	4878;4879;4880;6359;6360;16747	4878;6360;16747	343;344	87;182	-1;-1;-1;-1;-1;-1;-1;-1;-1;-1
A0A2K3LGQ9	A0A2K3LGQ9	A0A2K3LGQ9	1	1	1	0		0		0		0		0		0		0		0		0		0		Cytochrome c oxidase subunit 5b mitochondrial-like (Fragment)	1	1	1	1	0	0	0	0	0	0	1	1	1	0	0	0	0	0	0	1	1	1	0	0	0	0	0	0	1	1	1	13.8	13.8	13.8	11.92	109	109	0	9.4118							By MS/MS	By MS/MS	By MS/MS	0	0	0	0	0	0	13.8	13.8	13.8	94517000	0	0	0	0	0	0	42597000	26828000	25093000	0	0	1	9	10502000	0	0	0	0	0	0	4733000	2980800	2788100	0	0	0	0	0	0	0.000555601	0.000284382	0.000262096	0	0	0.00036736	0.00036736	0	0	0	0	0	0	0	0	0	0	0	0	0	0	0	0	1	1	1	3	NILEIDHPEGPFGTK				422	3681	TRUE	3846	15883;15884;15885	12534;12535;12536	12535			-1
A0A2K3L1I2;A0A2K3MKD8;A0A2K3JTH6;I1H862	A0A2K3L1I2	A0A2K3L1I2	8;2;2;1	8;2;2;1	4;0;0;0	0		0		0		0		0		0		0		0		0		0		Putative mitochondrial-processing peptidase subunit beta-like protein (Fragment)	4	8	8	4	0	0	0	0	0	0	7	8	7	0	0	0	0	0	0	7	8	7	0	0	0	0	0	0	4	4	3	43.1	43.1	19.2	31.697	281	281;58;68;530	0	116.59							By MS/MS	By MS/MS	By MS/MS	0	0	0	0	0	0	38.4	43.1	39.5	699740000	0	0	0	0	0	0	219630000	229900000	250220000	0	0	1	16	14334000	0	0	0	0	0	0	4717000	4401300	5216100	0	0	0	0	0	0	0.000553723	0.000419904	0.000490341	0	0	0.000487989	0.000487989	0	0	0	0	0	0	0	41434000	30528000	35529000	0	0	0	0	0	0	8	9	7	24	AHLQDYIQTHYTAPR;ALDILADILQNSK;DHTQILSAPETR;ELEEQIENMGGHLNAYTSR;EMEEVEGQTEEVIFDHLHATAFQYTPLGR;TATVGVWIDAGSR;TILGPAQNIK;VATESSLGSR				262	190;251;672;1152;1203;4663;4766;4998	True;True;True;True;True;True;True;True	198;261;703;1201;1252;4856;4960;5211	826;827;828;829;830;831;1045;1046;1047;1048;1049;3004;3005;3006;3007;3008;3009;3010;5166;5167;5168;5389;5390;5391;19959;19960;20384;20385;20386;21368;21369	644;645;646;647;820;821;822;823;2388;2389;2390;2391;2392;2393;4105;4106;4261;4262;4263;15740;16100;16101;16102;16884;16885	646;822;2393;4105;4262;15740;16100;16884	118;119	168;224	-1;-1;-1;-1
A0A2K3MJB4;A0A2K3MLE8	A0A2K3MJB4;A0A2K3MLE8	A0A2K3MJB4	2;1	2;1	1;1	0		0		0		0		0		0		0		0		0		0		50S ribosomal protein chloroplastic-like;50S ribosomal protein chloroplastic-like (Fragment)	2	2	2	1	1	1	1	0	0	0	2	2	2	1	1	1	0	0	0	2	2	2	1	1	1	0	0	0	1	1	1	16.2	16.2	7.8	18.92	179	179;107	0	36.455	By matching	By matching	By matching				By MS/MS	By MS/MS	By MS/MS	7.8	7.8	7.8	0	0	0	16.2	16.2	16.2	188730000	6828500	7011700	8327500	0	0	0	64986000	28638000	72934000	1	0	1	12	14172000	569040	584310	693960	0	0	0	4691900	2386500	5246600	0.000105694	9.63432e-05	0.000113881	0	0	0	0.000550776	0.000227683	0.000493208	0.000105306	0	0.000423889	0.000423889	0	0	0	0	0	0	0	31805000	0	27615000	0	0	0	0	0	0	3	3	3	9	LGNEISSLTLEQAK;TEFDVVIEEVPSSAR				630	2995;4689	True;True	3113;4882	12788;12789;12790;12791;12792;12793;20063;20064;20065;20066;20067;20068	10098;10099;10100;15822;15823;15824;15825;15826;15827	10098;15824			-1;-1
A0A2K3KY08;A0A2Z6MFT9;A0A2Z6MNV7	A0A2K3KY08;A0A2Z6MFT9;A0A2Z6MNV7	A0A2K3KY08	6;3;3	5;2;2	5;2;2	0		0		0		0		0		0		0		0		0		0		Mitochondrial outer membrane protein porin;Uncharacterized protein;Uncharacterized protein (Fragment)	3	6	5	5	1	0	1	0	0	0	6	6	6	0	0	0	0	0	0	5	5	5	0	0	0	0	0	0	5	5	5	29	25.4	25.4	29.611	276	276;276;328	0	41.885	By matching		By matching				By MS/MS	By MS/MS	By MS/MS	3.6	0	3.6	0	0	0	29	29	29	407710000	0	0	0	0	0	0	97229000	164900000	145580000	0	0	1	11	17321000	0	0	0	0	0	0	4685100	6606900	6029200	0	0	0	0	0	0	0.000549978	0.000630329	0.000566777	0	0	0.000582361	0.000582361	0	0	0	0	0	0	0	29579000	29699000	26044000	0	0	0	0	0	0	3	6	7	16	ASAVIQHDWSPK;FSLVSEVDTAAIDK;GPGLYSDIGK;KGEIFLADVSTK;TIFSFIFPDQK;VDTNSNLLTTITVDEPAPGLK				220	384;1589;1963;2714;4761;5033	True;True;False;True;True;True	403;1660;2052;2826;4955;5246	1702;1703;1704;1705;1706;7016;7017;7018;7019;7020;7021;8507;8508;8509;8510;8511;11655;11656;11657;20369;20370;20371;21521;21522;21523	1335;1336;1337;1338;5521;5522;5523;5524;5525;6686;6687;9220;16085;16086;16087;16088;16992;16993	1337;5521;6686;9220;16088;16993			-1;-1;-1
I1GSM6	I1GSM6	I1GSM6	1	1	1	0		0		0		0		0		0		0		0		0		0		Ribosome biogenesis protein WDR12 homolog	1	1	1	1	0	0	0	0	0	0	1	1	0	0	0	0	0	0	0	1	1	0	0	0	0	0	0	0	1	1	0	2.8	2.8	2.8	47.453	436	436	0.0017341	6.3133							By matching	By MS/MS		0	0	0	0	0	0	2.8	2.8	0	150000000	0	0	0	0	0	0	97411000	52587000	0	0	0	1	21	7142800	0	0	0	0	0	0	4638600	2504200	0	0	0	0	0	0	0	0.000544519	0.000238912	0	0	0	0.000261144	0.000261144	0	0	0	0	0	0	0	0	0	0	0	0	0	0	0	0	0	1	0	1	TIYSASWDHSIR				1790	4779	TRUE	4973	20421;20422	16125	16125			-1
A0A2K3PFG1;A0A2Z6LRS8	A0A2K3PFG1;A0A2Z6LRS8	A0A2K3PFG1	3;2	3;2	3;2	0		0		0		0		0		0		0		0		0		0		Gamma carbonic anhydrase-like protein mitochondrial-like;Uncharacterized protein	2	3	3	3	0	0	0	0	0	0	2	3	2	0	0	0	0	0	0	2	3	2	0	0	0	0	0	0	2	3	2	30.1	30.1	30.1	14.686	133	133;253	0	25.299							By MS/MS	By MS/MS	By MS/MS	0	0	0	0	0	0	22.6	30.1	22.6	139890000	0	0	0	0	0	0	32400000	60918000	46573000	0	0	1	7	3369400	0	0	0	0	0	0	4628600	3369400	6653300	0	0	0	0	0	0	0.000543346	0.000321456	0.000625445	0	0	0.000496749	0.000496749	0	0	0	0	0	0	0	16694000	15235000	20964000	0	0	0	0	0	0	2	1	2	5	DHYNEFLPYSTIYLEVEK;LAVAINDLSR;TLTHEETLEIPK				1312	675;2808;4817	True;True;True	707;2924;5012	3022;3023;3024;12059;20565;20566;20567	2404;2405;2406;9512;16231;16232	2406;9512;16231			-1;-1
A0A2Z6ML51;A0A2Z6M9C6;A0A2K3K8T1;A0A2K3KFS3;A0A2K3N7V6	A0A2Z6ML51;A0A2Z6M9C6;A0A2K3K8T1	A0A2Z6ML51	6;6;4;2;2	6;6;4;2;2	1;1;1;1;1	0		0		0		0		0		0		0		0		0		0		chalcone synthase;chalcone synthase;chalcone synthase (Fragment)	5	6	6	1	6	6	6	2	1	0	3	6	5	6	6	6	2	1	0	3	6	5	1	1	1	1	0	0	0	1	1	32.1	32.1	9	42.656	389	389;389;135;92;147	0	60.013	By MS/MS	By MS/MS	By MS/MS	By MS/MS	By matching		By MS/MS	By MS/MS	By MS/MS	32.1	32.1	32.1	11.6	2.6	0	7.7	32.1	25.7	1257800000	297180000	228140000	306460000	2068200	276250	0	145030000	137000000	141620000	1	1	1	17	35293000	9449000	7942800	7964800	64307	16250	0	4626300	3380500	1849000	0.00175506	0.00130964	0.00130705	0.000797425	0.00142062	0	0.000543076	0.000322515	0.000173816	0.00145725	0.000739347	0.000346469	0.00145725	0	107620000	72150000	83175000	37043000	0	0	45018000	35467000	40835000	8	8	9	0	0	0	3	6	7	41	ALVEAFQPLNISDYNSIFWIAHPGGPAILDQVEQK;EAGLTFHLLK;GPSDTHLDSLVGQALFGDGAAALIVGSDPVPEIEK;PIFEMVWTAQTIAPDSEGAIDGHLR;QDMVVVEVPR;YMYLTEEILK				1523	297;967;1981;3926;4015;5745	True;True;True;True;True;True	307;1011;2070;4098;4187;4188;5976;5977	1287;1288;1289;1290;1291;1292;1293;1294;1295;1296;1297;4357;4358;4359;4360;4361;4362;4363;4364;4365;4366;4367;4368;8574;8575;8576;8577;8578;16929;16930;16931;16932;17297;17298;17299;17300;17301;17302;17303;17304;17305;17306;24597;24598;24599;24600;24601;24602;24603;24604;24605;24606;24607	993;994;995;996;997;998;999;1000;1001;1002;1003;3442;3443;3444;3445;3446;3447;3448;3449;6748;6749;6750;6751;6752;6753;13377;13378;13648;13649;13650;13651;13652;13653;13654;13655;13656;19434;19435;19436;19437;19438	998;3445;6750;13378;13652;19437	427;428;888	70;97;239	-1;-1;-1;-1;-1
A0A2K3P4R7;A0A2Z6MYZ7	A0A2K3P4R7;A0A2Z6MYZ7	A0A2K3P4R7	5;4	5;4	5;4	0		0		0		0		0		0		0		0		0		0		Thylakoid lumenal 16.5 kDa protein;Maintenance of Photosystem II under High light 2 C-terminal domain-containing protein	2	5	5	5	0	0	0	0	1	2	5	4	2	0	0	0	0	1	2	5	4	2	0	0	0	0	1	2	5	4	2	25.6	25.6	25.6	22.989	215	215;222	0	32.762					By MS/MS	By MS/MS	By MS/MS	By MS/MS	By matching	0	0	0	0	5.6	11.2	25.6	20	10.2	102600000	0	0	0	0	323860	883820	46134000	26993000	28265000	0	1	1	10	10260000	0	0	0	0	32386	88382	4613400	2699300	2826500	0	0	0	0	0.00283127	0.0211911	0.000541561	0.000257526	0.000265706	0	0.00800746	0.000354931	0.000354931	0	0	0	0	0	0	14305000	11640000	7844100	15573000	0	0	0	0	0	0	4	4	0	8	ETGYLQDLVYK;IAFVSSAAAFEK;LSEVGQAIEK;NDLTSAGSVLGK;WTSLTGLVGK				1181	1287;2239;3303;3609;5569	True;True;True;True;True	1345;2334;3435;3774;5793	5778;5779;9654;9655;9656;14138;14139;14140;15559;15560;15561;15562;23823;23824	4567;4568;7612;11118;12268;12269;18796;18797	4567;7612;11118;12269;18796			-1;-1
A0A2K3LLB7	A0A2K3LLB7	A0A2K3LLB7	1	1	1	0		0		0		0		0		0		0		0		0		0		Blue copper protein	1	1	1	1	1	1	1	1	1	1	1	1	1	1	1	1	1	1	1	1	1	1	1	1	1	1	1	1	1	1	1	11.3	11.3	11.3	20.147	195	195	0	13.253	By MS/MS	By MS/MS	By MS/MS	By MS/MS	By matching	By MS/MS	By MS/MS	By MS/MS	By MS/MS	11.3	11.3	11.3	11.3	11.3	11.3	11.3	11.3	11.3	205080000	39524000	38831000	42559000	6293500	433640	1043400	18320000	35766000	22307000	1	1	1	4	51269000	9881000	9707800	10640000	1573400	108410	260860	4580100	8941400	5576600	0.0018353	0.00160066	0.00174605	0.0195106	0.00947749	0.0625457	0.000537652	0.000853051	0.00052423	0.00172734	0.0305112	0.000638311	0.00172734	0	0	0	0	0	0	0	0	0	0	4	3	4	1	0	0	1	2	1	16	TFAVGDTLVFNYGAGHTVDEVK				453	4701	TRUE	4894	20110;20111;20112;20113;20114;20115;20116;20117;20118;20119;20120;20121	15858;15859;15860;15861;15862;15863;15864;15865;15866;15867;15868;15869;15870;15871;15872;15873	15865			-1
I1H3Y8	I1H3Y8	I1H3Y8	2	2	2	0		0		0		0		0		0		0		0		0		0		23 kDa subunit of oxygen evolving system of photosystem II	1	2	2	2	0	0	0	0	0	0	2	2	2	0	0	0	0	0	0	2	2	2	0	0	0	0	0	0	2	2	2	8.7	8.7	8.7	26.601	253	253	0	22.605							By MS/MS	By MS/MS	By MS/MS	0	0	0	0	0	0	8.7	8.7	8.7	349040000	0	0	0	0	0	0	110260000	139580000	99201000	0	0	1	14	13939000	0	0	0	0	0	0	4550000	5854800	3534700	0	0	0	0	0	0	0.000534119	0.000558575	0.000332281	0	0	0.000474991	0.000474991	0	0	0	0	0	0	0	37481000	34534000	22803000	0	0	0	0	0	0	2	2	2	6	HQLITATVADGK;QYYSITVLTR				1815	2200;4186	True;True	2293;4360	9495;9496;9497;9498;9499;9500;17966;17967;17968	7492;7493;7494;7495;14168;14169	7492;14168			-1
A0A2K3L242;A0A2K3LVY8	A0A2K3L242;A0A2K3LVY8	A0A2K3L242	2;2	1;1	1;1	0		0		0		0		0		0		0		0		0		0		Seed lipoxygenase (Fragment);Seed lipoxygenase	2	2	1	1	0	1	0	0	0	0	2	2	2	0	0	0	0	0	0	1	1	1	0	0	0	0	0	0	1	1	1	31.2	16.9	16.9	7.8711	77	77;89	0	10.509		By matching					By MS/MS	By MS/MS	By MS/MS	0	14.3	0	0	0	0	31.2	31.2	31.2	64054000	0	0	0	0	0	0	18064000	20689000	25301000	0	0	1	4	16013000	0	0	0	0	0	0	4515900	5172400	6325100	0	0	0	0	0	0	0.000530116	0.000493471	0.000594593	0	0	0.000539393	0.000539393	0	0	0	0	0	0	0	0	0	0	0	0	0	0	0	0	1	1	1	3	NVLDFNAITSIGK;NVSMQLISATK				268	3834;3841	True;False	4005;4012	16569;16570;16571;16589;16590;16591;16592	13088;13089;13090;13103	13090;13103	123	68	-1;-1
A0A2K3N653;A0A2Z6NU38	A0A2K3N653	A0A2K3N653	3;1	3;1	3;1	0		0		0		0		0		0		0		0		0		0		Stress responsive A/B barrel domain-containing protein	2	3	3	3	2	2	2	1	0	0	3	2	2	2	2	2	1	0	0	3	2	2	2	2	2	1	0	0	3	2	2	31.9	31.9	31.9	13.298	116	116;77	0	33.54	By MS/MS	By MS/MS	By MS/MS	By MS/MS			By MS/MS	By MS/MS	By MS/MS	23.3	23.3	23.3	12.9	0	0	31.9	23.3	23.3	444960000	28954000	44749000	45896000	530400	0	0	42489000	163250000	119100000	1	0	1	9	44528000	3217100	4211400	4542300	58934	0	0	4512000	16384000	11603000	0.000597545	0.000694391	0.000745404	0.000730798	0	0	0.000529658	0.00156311	0.00109074	0.000679113	0.000243599	0.00106117	0.00106117	0	18726000	33235000	23804000	0	0	0	11996000	47737000	37289000	2	4	3	0	0	0	3	2	2	16	EDVVVEELTK;IVLLDFPSTLVK;SFEWGQDVESLDVLR				845	1009;2643;4306	True;True;True	1054;2755;4488	4523;11355;11356;11357;11358;11359;11360;18501;18502;18503;18504;18505;18506;18507;18508;18509;18510;18511;18512	3570;8966;8967;8968;8969;8970;8971;14585;14586;14587;14588;14589;14590;14591;14592;14593;14594;14595	3570;8970;14592			-1;-1
A0A2Z6NCP9;A0A2K3NUB4	A0A2Z6NCP9;A0A2K3NUB4	A0A2Z6NCP9	4;4	4;4	4;4	0		0		0		0		0		0		0		0		0		0		Uncharacterized protein;Mitochondrial 2-oxoglutarate/malate carrier protein	2	4	4	4	0	0	0	1	0	0	4	3	4	0	0	0	1	0	0	4	3	4	0	0	0	1	0	0	4	3	4	14.8	14.8	14.8	31.938	298	298;301	0	42.536				By MS/MS			By MS/MS	By MS/MS	By MS/MS	0	0	0	3.7	0	0	14.8	11.7	14.8	358270000	0	0	0	681500	0	0	79871000	131150000	146580000	0	0	1	18	19904000	0	0	0	37861	0	0	4437300	7285900	8143100	0	0	0	0.000469487	0	0	0.000520889	0.000695109	0.000765495	0	0.000156496	0.000660497	0.000660497	0	0	0	0	0	0	0	22953000	32816000	29721000	0	0	0	0	0	0	3	2	4	9	IGADEGILSLWK;MQADATLPLAQR;NEGVGAFYK;NYTNAFQALYR				1049	2346;3554;3621;3863	True;True;True;True	2445;3712;3713;3786;4034	10092;10093;10094;15336;15337;15338;15339;15598;15599;16670;16671;16672;16673	7942;7943;7944;12105;12106;12107;12108;12294;13155;13156	7943;12107;12294;13156	564	133	-1;-1
A0A2K3NIX3;A0A2Z6PW61;A0A0Q3EJZ6	A0A2K3NIX3;A0A2Z6PW61	A0A2K3NIX3	5;4;2	2;1;0	2;1;0	0		0		0		0		0		0		0		0		0		0		Chlorophyll a-b binding protein, chloroplastic;Chlorophyll a-b binding protein, chloroplastic	3	5	2	2	0	1	0	0	0	0	2	5	5	0	0	0	0	0	0	1	2	2	0	0	0	0	0	0	1	2	2	39	15.5	15.5	28.176	264	264;263;266	0	21.315		By matching					By MS/MS	By MS/MS	By MS/MS	0	13.3	0	0	0	0	17.8	39	39	255560000	0	0	0	0	0	0	35373000	124820000	95366000	0	0	1	8	29865000	0	0	0	0	0	0	4421600	14392000	11052000	0	0	0	0	0	0	0.000519046	0.00137306	0.00103895	0	0	0.000977019	0.000977019	0	0	0	0	0	0	0	0	65415000	49461000	0	0	0	0	0	0	1	2	2	5	GPIENLADHLSDPVNNNAWAYATNFAPGK;IAGGPLGEVVDPLYPGGSFDPLGLADDPEAFAELK;NRELEVIHSR;VSSGSPWYGPDR;WAMLGALGCVFPELLAR				940	1966;2243;3788;5382;5518	True;False;False;True;False	2055;2338;3957;5602;5742	8519;8520;9672;9673;9674;9675;9676;9677;9678;9679;16362;16363;22973;22974;22975;23596;23597	6692;6693;7622;7623;7624;7625;7626;7627;7628;7629;12917;12918;18108;18109;18110;18616;18617	6693;7629;12917;18108;18617	67	105	-1;-1;-1
A0A2K3NF79;A0A2Z6M6F6	A0A2K3NF79;A0A2Z6M6F6	A0A2K3NF79	3;3	3;3	3;3	0		0		0		0		0		0		0		0		0		0		26S proteasome non-ATPase regulatory subunit rpn12a-like protein;PCI domain-containing protein	2	3	3	3	0	0	0	0	0	0	2	3	3	0	0	0	0	0	0	2	3	3	0	0	0	0	0	0	2	3	3	45.8	45.8	45.8	11.039	96	96;184	0	30.659							By MS/MS	By MS/MS	By MS/MS	0	0	0	0	0	0	25	45.8	45.8	89126000	0	0	0	0	0	0	30804000	33800000	24522000	0	0	1	7	11182000	0	0	0	0	0	0	4400600	3857400	2924000	0	0	0	0	0	0	0.000516581	0.000368014	0.000274872	0	0	0.000386489	0.000386489	0	0	0	0	0	0	0	10615000	8254700	7531500	0	0	0	0	0	0	1	3	2	6	LTEVSQLFDR;NDFDSASNLLSQLK;SLPPLFADTPNAVQELTIAR				917	3339;3600;4457	True;True;True	3471;3763;4644	14286;14287;14288;15525;15526;15527;19150;19151	11243;12242;12243;12244;15074;15075	11243;12242;15074			-1;-1
A0A2K3L4Z6;A0A2Z6M3H8;A0A2U9KID9	A0A2K3L4Z6;A0A2Z6M3H8;A0A2U9KID9	A0A2K3L4Z6	1;1;1	1;1;1	1;1;1	0		0		0		0		0		0		0		0		0		0		Aquaporin tip2-1-like protein (Fragment);Tonoplast intrinsic protein;Aquaporin TIP2-1 (Fragment)	3	1	1	1	0	0	0	0	0	0	1	1	1	0	0	0	0	0	0	1	1	1	0	0	0	0	0	0	1	1	1	26.2	26.2	26.2	4.4591	42	42;235;248	0.00060938	6.6987							By matching	By matching	By MS/MS	0	0	0	0	0	0	26.2	26.2	26.2	33085000	0	0	0	0	0	0	13121000	11246000	8718400	0	0	1	3	11028000	0	0	0	0	0	0	4373600	3748600	2906100	0	0	0	0	0	0	0.000513411	0.000357634	0.000273189	0	0	0.000381411	0.000381411	0	0	0	0	0	0	0	0	0	0	0	0	0	0	0	0	0	0	0	0	FDDSFSFGSIK				296	1367	TRUE	1430	6109;6110;6111	4816	4816			-1;-1;-1
A0A2K3JMI0;A0A2Z6P2S8;A0A2Z6N1F5	A0A2K3JMI0;A0A2Z6P2S8;A0A2Z6N1F5	A0A2K3JMI0	2;1;1	2;1;1	0;0;0	0		0		0		0		0		0		0		0		0		0		Non-specific lipid-transfer protein;Non-specific lipid-transfer protein;Non-specific lipid-transfer protein	3	2	2	0	0	1	2	0	0	0	2	2	2	0	1	2	0	0	0	2	2	2	0	0	0	0	0	0	0	0	0	25.2	25.2	0	12.353	123	123;116;116	0	37.568		By matching	By MS/MS				By MS/MS	By MS/MS	By MS/MS	0	8.9	25.2	0	0	0	25.2	25.2	25.2	155730000	0	2758100	7723000	0	0	0	26110000	47601000	71534000	1	0	1	6	25954000	0	459680	1287200	0	0	0	4351600	7933500	11922000	0	7.57938e-05	0.000211233	0	0	0	0.000510829	0.000756893	0.00112073	9.56756e-05	0	0.000796151	0.000796151	0	0	0	5030000	0	0	0	18190000	23354000	25807000	0	0	0	0	0	0	2	2	2	6	LNAAAATTPDR;NAAGAISGLNTNNAGALPGK				124	3176;3575	True;True	3305;3738	13566;13567;13568;13569;13570;15427;15428;15429;15430	10675;10676;10677;12170;12171;12172	10676;12170			-1;-1;-1
A0A2K3M9N1;A0A2K3KCW8;A0A2K3K620;A0A2Z6NA00;A0A2K3MKP8;A0A2K3LDU6;A0A2K3L1L0	A0A2K3M9N1;A0A2K3KCW8;A0A2K3K620;A0A2Z6NA00;A0A2K3MKP8;A0A2K3LDU6;A0A2K3L1L0	A0A2K3M9N1	1;1;1;1;1;1;1	1;1;1;1;1;1;1	1;1;1;1;1;1;1	0		0		0		0		0		0		0		0		0		0		Eukaryotic translation initiation factor 5a-2-like protein (Fragment);Eukaryotic translation initiation factor 5a-2-like protein (Fragment);Eukaryotic translation initiation factor 5a-2-like protein (Fragment);Translation elongation factor IF5A C-terminal	7	1	1	1	0	0	0	0	0	0	1	1	1	0	0	0	0	0	0	1	1	1	0	0	0	0	0	0	1	1	1	17.9	17.9	17.9	7.2353	67	67;82;98;114;142;159;160	0	10.771							By MS/MS	By MS/MS	By MS/MS	0	0	0	0	0	0	17.9	17.9	17.9	85739000	0	0	0	0	0	0	21723000	35611000	28405000	0	0	1	5	17148000	0	0	0	0	0	0	4344700	7122100	5681000	0	0	0	0	0	0	0.000510019	0.000679481	0.000534044	0	0	0.000574515	0.000574515	0	0	0	0	0	0	0	0	0	0	0	0	0	0	0	0	1	1	1	3	LPTDDSLLTQIK				177	3255	TRUE	3386	13930;13931;13932	10964;10965;10966	10966			-1;-1;-1;-1;-1;-1;-1
A0A2K3NHP2	A0A2K3NHP2	A0A2K3NHP2	9	1	1	0		0		0		0		0		0		0		0		0		0		Triosephosphate isomerase (Fragment)	1	9	1	1	5	3	4	0	0	0	6	9	9	1	1	1	0	0	0	1	1	1	1	1	1	0	0	0	1	1	1	68.1	6.7	6.7	22.885	210	210	0	18.11	By matching	By MS/MS	By MS/MS				By MS/MS	By MS/MS	By MS/MS	36.7	23.8	33.3	0	0	0	41	68.1	68.1	247160000	7294200	5433900	3777100	0	0	0	68426000	77406000	84819000	1	0	1	13	17084000	561090	417990	290550	0	0	0	4292100	5954300	5568200	0.000104217	6.89198e-05	4.768e-05	0	0	0	0.000503844	0.000568068	0.00052344	7.36056e-05	0	0.000531784	0.000531784	0	0	0	0	0	0	0	43837000	0	38441000	0	1	1	0	0	0	1	1	2	6	ESGSTFAVVAEQTK;GGAYTGEISAEMLVNLDIPWVILGHSER;QLLNESNEFVGDK;SDFHVAAQNAWVSK;VATPAQAQEVHADLR;VATPAQAQEVHADLRK;VPGEDVVEVVVSPPYVFLPFVK;VSNWDNVVLAYEPVWAIGTGK;WVHDNVSAEVAASVR				932	1267;1777;4094;4259;4999;5000;5304;5376;5573	True;False;False;False;False;False;False;False;False	1323;1857;4268;4440;5212;5213;5522;5596;5797	5671;5672;5673;5674;5675;5676;5677;5678;7763;7764;17579;17580;17581;17582;17583;18278;18279;18280;21370;21371;21372;21373;21374;21375;21376;21377;22602;22603;22604;22605;22606;22607;22608;22609;22946;22947;22948;22949;22950;22951;22952;22953;22954;22955;23842;23843;23844	4495;4496;4497;4498;4499;4500;6111;6112;13870;13871;13872;13873;13874;14405;14406;14407;16886;16887;16888;16889;16890;16891;17809;17810;17811;17812;17813;17814;17815;17816;17817;18088;18089;18090;18091;18092;18093;18094;18095;18813;18814;18815;18816	4498;6111;13872;14406;16889;16891;17814;18093;18816	460	83	-1
H6BDF1;A0A2K3JLK3;I1I840;I1HSS3;A0A2K3L5R7;A0A2Z6N3E8;A0A2K3LB43	H6BDF1;A0A2K3JLK3;I1I840;I1HSS3;A0A2K3L5R7;A0A2Z6N3E8;A0A2K3LB43	H6BDF1	1;1;1;1;1;1;1	1;1;1;1;1;1;1	1;1;1;1;1;1;1	0		0		0		0		0		0		0		0		0		0		L24 ribosomal protein (Fragment);60S ribosomal protein l24-like (Fragment);TRASH domain-containing protein;TRASH domain-containing protein;60S ribosomal protein l24-like (Fragment);TRASH domain-containing protein;60S ribosomal protein l24-like	7	1	1	1	0	0	0	0	0	0	1	1	1	0	0	0	0	0	0	1	1	1	0	0	0	0	0	0	1	1	1	13.5	13.5	13.5	10.16	89	89;157;161;161;161;164;164	0	7.2069							By MS/MS	By MS/MS	By MS/MS	0	0	0	0	0	0	13.5	13.5	13.5	8488900	0	0	0	0	0	0	8488900	0	0	0	0	0	2	4244400	0	0	0	0	0	0	4244400	0	0	0	0	0	0	0	0	0.000498245	0	0	0	0	0.000166082	0.000166082	0	0	0	0	0	0	0	0	0	0	0	0	0	0	0	0	1	1	1	3	SIVGATLEVIQK				116	4408	TRUE	4593	18941;18942;18943	14925;14926;14927	14927			-1;-1;-1;-1;-1;-1;-1
A0A2K3LMC7;A0A2K3LGN1;A0A2K3N043;A0A2Z6MWA4;I1HTQ8;A0A0Q3G6I7;I1HJ10	A0A2K3LMC7;A0A2K3LGN1;A0A2K3N043;A0A2Z6MWA4;I1HTQ8	A0A2K3LMC7	4;4;4;4;2;1;1	4;4;4;4;2;1;1	3;3;3;3;1;1;1	0		0		0		0		0		0		0		0		0		0		Fructose-1,6-bisphosphatase, cytosolic (Fragment);Fructose-1,6-bisphosphatase, cytosolic (Fragment);Fructose-1,6-bisphosphatase, cytosolic (Fragment);Fructose-1,6-bisphosphatase, cytosolic;fructose-bisphosphatase	7	4	4	3	4	4	4	0	0	0	3	4	4	4	4	4	0	0	0	3	4	4	3	3	3	0	0	0	2	3	3	35.3	35.3	27.9	15.067	136	136;137;313;343;343;313;341	0	39.967	By MS/MS	By MS/MS	By MS/MS				By MS/MS	By MS/MS	By MS/MS	35.3	35.3	35.3	0	0	0	26.5	35.3	35.3	567550000	81290000	94712000	100250000	0	0	0	83070000	124190000	84044000	1	0	1	9	33335000	4667300	6448500	7001900	0	0	0	4234800	5767000	5215800	0.000866906	0.00106325	0.00114903	0	0	0	0.000497118	0.000550199	0.000490313	0.0010264	0	0.000512543	0.0010264	0	34982000	37450000	35921000	0	0	0	28633000	32955000	27512000	3	3	2	0	0	0	4	3	3	18	IYSVNEGNAK;NWDGPTASYVEK;SPIFLGSYDDIEEIK;YIGSMVADVHR				421	2693;3852;4498;5704	True;True;True;True	2805;4023;4686;5933	11549;11550;11551;11552;11553;11554;16631;16632;16633;16634;16635;19285;19286;19287;19288;19289;19290;19291;19292;19293;19294;24400;24401;24402;24403;24404;24405	9128;9129;9130;9131;13128;15183;15184;15185;15186;15187;15188;15189;19253;19254;19255;19256;19257;19258	9129;13128;15189;19254	181	47	-1;-1;-1;-1;-1;-1;-1
A0A2K3N205	A0A2K3N205	A0A2K3N205	9	7	3	0		0		0		0		0		0		0		0		0		0		Legumin A	1	9	7	3	1	2	0	0	0	0	5	8	8	0	1	0	0	0	0	4	6	6	0	0	0	0	0	0	1	3	3	24.3	21.9	11.7	58.609	511	511	0	64.288	By matching	By matching					By MS/MS	By MS/MS	By MS/MS	2.2	4.7	0	0	0	0	11.5	21.3	21.7	421300000	0	1764700	0	0	0	0	152210000	152780000	114550000	0	0	1	20	12041000	0	88233	0	0	0	0	4231400	3729500	4079800	0	1.45482e-05	0	0	0	0	0.000496719	0.000355812	0.000383523	4.8494e-06	0	0.000412018	0.000412018	0	0	0	0	0	0	0	45232000	24233000	28343000	0	0	0	0	0	0	4	7	8	19	DFLEDALNVNR;EEQESEGSNIFSGFK;FYLAGNHEQEFLR;GGLSIISPPER;LAGSSSTLNGMPLDVLAATFNLER;LNALEPDNRVESEGGLIETWNPTNR;RDFLEDALNVNR;TVTSLDLPILR;VLIVPQNFAVAAK				804	616;1016;1653;1792;2779;3178;4190;4944;5229	False;True;True;True;True;True;False;True;True	647;1062;1725;1872;2892;2893;3307;4366;5152;5446	2747;2748;2749;2750;2751;2752;2753;2754;4544;7277;7278;7279;7280;7817;7818;7819;11932;11933;11934;13574;13575;17982;17983;21129;21130;21131;22329;22330;22331	2195;2196;2197;2198;2199;2200;2201;3587;5720;5721;6161;6162;6163;6164;6165;9419;9420;9421;10680;10681;14179;14180;16683;16684;16685;17605;17606;17607	2198;3587;5721;6161;9420;10681;14179;16685;17607	390	471	-1
I1GZ62;A0A0Q3K2X0	I1GZ62;A0A0Q3K2X0	I1GZ62	1;1	1;1	1;1	0		0		0		0		0		0		0		0		0		0		Cyanobacterial aminoacyl-tRNA synthetase CAAD domain-containing protein;Cyanobacterial aminoacyl-tRNA synthetase CAAD domain-containing protein	2	1	1	1	0	0	0	0	0	0	1	1	1	0	0	0	0	0	0	1	1	1	0	0	0	0	0	0	1	1	1	6.5	6.5	6.5	16.577	154	154;178	0.0044868	6.1677							By MS/MS	By MS/MS	By MS/MS	0	0	0	0	0	0	6.5	6.5	6.5	83242000	0	0	0	0	0	0	29609000	24096000	29537000	0	0	1	7	11892000	0	0	0	0	0	0	4229900	3442200	4219600	0	0	0	0	0	0	0.000496543	0.000328402	0.000396665	0	0	0.000407203	0.000407203	0	0	0	0	0	0	0	0	0	0	0	0	0	0	0	0	1	0	0	1	ELASDIETLK				73	1139	TRUE	1188	5123;5124;5125	4077	4077			-1;-1
A0A2K3L8Y8;A0A2Z6LRX5;A0A2Z6P3F4	A0A2K3L8Y8;A0A2Z6LRX5;A0A2Z6P3F4	A0A2K3L8Y8	2;1;1	2;1;1	2;1;1	0		0		0		0		0		0		0		0		0		0		40S ribosomal protein S24;40S ribosomal protein S24;40S ribosomal protein S24	3	2	2	2	0	0	0	0	0	0	2	2	2	0	0	0	0	0	0	2	2	2	0	0	0	0	0	0	2	2	2	19	19	19	15.718	137	137;80;131	0	21.614							By MS/MS	By MS/MS	By MS/MS	0	0	0	0	0	0	19	19	19	96576000	0	0	0	0	0	0	32451000	34968000	29157000	0	0	1	4	14258000	0	0	0	0	0	0	4190600	6269900	3797300	0	0	0	0	0	0	0.000491929	0.000598178	0.000356966	0	0	0.000482358	0.000482358	0	0	0	0	0	0	0	14371000	10633000	10016000	0	0	0	0	0	0	2	2	2	6	QFVIDVLHPGR;STGFGLIYDSVENAK				344	4041;4552	True;True	4214;4741	17387;17388;17389;19519;19520;19521	13715;13716;13717;15367;15368;15369	13717;15368			-1;-1;-1
A0A2K3M3T8	A0A2K3M3T8	A0A2K3M3T8	2	2	2	0		0		0		0		0		0		0		0		0		0		Quinone oxidoreductase-like protein chloroplastic-like (Fragment)	1	2	2	2	2	2	2	0	0	0	2	1	1	2	2	2	0	0	0	2	1	1	2	2	2	0	0	0	2	1	1	33.9	33.9	33.9	11.132	109	109	0	26.905	By MS/MS	By MS/MS	By MS/MS				By MS/MS	By MS/MS	By MS/MS	33.9	33.9	33.9	0	0	0	33.9	17.4	17.4	207280000	64081000	46519000	63383000	0	0	0	20865000	6711700	5725000	1	0	1	5	41457000	12816000	9303800	12677000	0	0	0	4173000	1342300	1145000	0.00238045	0.00153405	0.00208033	0	0	0	0.000489863	0.000128062	0.000107636	0.00199827	0	0.000241854	0.00199827	0	46783000	24526000	27065000	0	0	0	13855000	0	0	2	1	1	0	0	0	1	1	1	7	VGDEVYGDINPNALEHPK;VIGSLAEYTAAEETVLAHK				564	5106;5180	True;True	5319;5397	21796;21797;21798;21799;22118;22119;22120;22121;22122;22123	17211;17430;17431;17432;17433;17434;17435	17211;17430			-1
A0A2K3NJN2	A0A2K3NJN2	A0A2K3NJN2	1	1	1	0		0		0		0		0		0		0		0		0		0		Aquaporin PIP2-1-like protein	1	1	1	1	0	0	0	0	0	0	1	1	1	0	0	0	0	0	0	1	1	1	0	0	0	0	0	0	1	1	1	4.4	4.4	4.4	23.885	226	226	0.0011876	6.5116							By MS/MS	By MS/MS	By MS/MS	0	0	0	0	0	0	4.4	4.4	4.4	77674000	0	0	0	0	0	0	25030000	29335000	23309000	0	0	1	6	12946000	0	0	0	0	0	0	4171700	4889100	3884900	0	0	0	0	0	0	0.000489711	0.000466443	0.000365201	0	0	0.000440452	0.000440452	0	0	0	0	0	0	0	0	0	0	0	0	0	0	0	0	1	1	1	3	SLGSAVIYNK				949	4440	TRUE	4626	19082;19083;19084	15024;15025;15026	15024			-1
A0A2K3NEI1;A0A2Z6P444;I1GNK1	A0A2K3NEI1;A0A2Z6P444	A0A2K3NEI1	4;2;1	4;2;1	4;2;1	0		0		0		0		0		0		0		0		0		0		CBS domain protein;CBS domain-containing protein (Fragment)	3	4	4	4	0	0	0	0	0	0	4	2	2	0	0	0	0	0	0	4	2	2	0	0	0	0	0	0	4	2	2	24.4	24.4	24.4	22.557	205	205;138;205	0	29.373							By MS/MS	By MS/MS	By MS/MS	0	0	0	0	0	0	24.4	15.1	13.2	140610000	0	0	0	0	0	0	71614000	33157000	35837000	0	0	1	14	6959400	0	0	0	0	0	0	4146600	1423300	1389400	0	0	0	0	0	0	0.000486764	0.000135789	0.000130611	0	0	0.000251055	0.000251055	0	0	0	0	0	0	0	0	0	0	0	0	0	0	0	0	2	0	1	3	GMLGMVSIGDVVR;IEEHGFESTTISDILQGK;SIAGIITER;VGDIMTEENK				912	1929;2299;4386;5109	True;True;True;True	2015;2397;4571;5322	8356;8357;9900;9901;9902;18846;18847;21807	6563;7787;7788;14838;17217	6563;7787;14838;17217	447;448;449	135;173;176	-1;-1;-1
A0A2Z6M2R3	A0A2Z6M2R3	A0A2Z6M2R3	4	1	1	0		0		0		0		0		0		0		0		0		0		Malate dehydrogenase	1	4	1	1	3	4	4	0	0	0	3	4	4	1	1	1	0	0	0	1	1	1	1	1	1	0	0	0	1	1	1	19.7	3.9	3.9	32.564	305	305	0	7.808	By MS/MS	By matching	By matching				By MS/MS	By MS/MS	By MS/MS	13.1	19.7	19.7	0	0	0	13.1	19.7	19.7	285120000	5351900	10859000	5726000	0	0	0	66316000	99097000	97775000	1	0	1	16	17820000	334490	678680	357880	0	0	0	4144700	6193600	6110900	6.21283e-05	0.000111903	5.87291e-05	0	0	0	0.000486541	0.000590898	0.000574457	7.75869e-05	0	0.000550632	0.000550632	0	0	0	0	0	0	0	0	0	0	1	0	0	0	0	0	1	1	1	4	IVQGLSIDEFSR;MELVDAAFPLLK;VLVTGAAGQIGYALVPMIAR;VLVVANPANTNALILK				1501	2655;3498;5265;5266	True;False;False;False	2767;3638;3639;5482;5483	11396;11397;11398;11399;11400;11401;15059;15060;15061;15062;15063;15064;15065;15066;15067;15068;15069;22441;22442;22443;22444;22445;22446;22447;22448;22449;22450;22451;22452;22453;22454	8998;8999;9000;9001;11876;11877;11878;11879;11880;11881;11882;17689;17690;17691;17692;17693;17694;17695;17696;17697;17698	9000;11880;17689;17695	183;850	24;56	-1
A0A2K3PHF2;A0A2K3N4R1;A0A2Z6M9N0;A0A2Z6LMC3	A0A2K3PHF2;A0A2K3N4R1;A0A2Z6M9N0;A0A2Z6LMC3	A0A2K3PHF2	2;1;1;1	2;1;1;1	2;1;1;1	0		0		0		0		0		0		0		0		0		0		Fasciclin-like arabinogalactan protein;FAS1 domain-containing protein;FAS1 domain-containing protein;FAS1 domain-containing protein	4	2	2	2	0	0	0	0	0	0	2	2	2	0	0	0	0	0	0	2	2	2	0	0	0	0	0	0	2	2	2	7	7	7	32.301	316	316;309;314;317	0	14.12							By MS/MS	By MS/MS	By MS/MS	0	0	0	0	0	0	7	7	7	92309000	0	0	0	0	0	0	28879000	32043000	31387000	0	0	1	7	13187000	0	0	0	0	0	0	4125600	4577500	4483800	0	0	0	0	0	0	0.000484299	0.000436715	0.000421501	0	0	0.000447505	0.000447505	0	0	0	0	0	0	0	14864000	11801000	10489000	0	0	0	0	0	0	1	2	2	5	AGFLNSLNDR;GPTIDILSILQK				1343	154;1986	True;True	160;2075	665;666;667;8594;8595;8596	504;505;6761;6762;6763	504;6761			-1;-1;-1;-1
A0A2Z6LZQ9;A0A2K3MPP6;I1I4L3	A0A2Z6LZQ9;A0A2K3MPP6;I1I4L3	A0A2Z6LZQ9	2;2;1	2;2;1	2;2;1	0		0		0		0		0		0		0		0		0		0		Cyanate lyase C-terminal domain-containing protein;Cyanate hydratase;Cyanate hydratase	3	2	2	2	1	1	1	0	0	0	1	2	2	1	1	1	0	0	0	1	2	2	1	1	1	0	0	0	1	2	2	29.8	29.8	29.8	12.809	114	114;171;167	0	16.371	By MS/MS	By MS/MS	By MS/MS				By MS/MS	By MS/MS	By MS/MS	11.4	11.4	11.4	0	0	0	11.4	29.8	29.8	86862000	3453600	5725100	7296800	0	0	0	24511000	23044000	22832000	1	0	1	6	14477000	575600	954180	1216100	0	0	0	4085200	3840600	3805300	0.000106912	0.000157329	0.000199565	0	0	0	0.000479556	0.000366411	0.000357718	0.000154602	0	0.000401229	0.000401229	0	0	0	0	0	0	0	0	9855500	10189000	1	0	0	0	0	0	1	2	1	5	LNEAVMHFGESIK;SYTQLAEETGLTNVYVAQLLR				674	3180;4631	True;True	3309;4821	13578;13579;13580;13581;13582;13583;19841;19842	10684;10685;10686;15644;15645	10685;15644	290	96	-1;-1;-1
A0A2K3KET4	A0A2K3KET4	A0A2K3KET4	1	1	1	0		0		0		0		0		0		0		0		0		0		Endo-1,3-1,4-beta-D-glucanase-like protein (Fragment)	1	1	1	1	1	1	1	0	0	0	1	1	1	1	1	1	0	0	0	1	1	1	1	1	1	0	0	0	1	1	1	31.9	31.9	31.9	5.2041	47	47	0	8.1144	By MS/MS	By MS/MS	By MS/MS				By MS/MS	By MS/MS	By MS/MS	31.9	31.9	31.9	0	0	0	31.9	31.9	31.9	81412000	13086000	10292000	16475000	0	0	0	16313000	15648000	9599200	1	0	1	4	20353000	3271400	2573100	4118700	0	0	0	4078200	3912000	2399800	0.000607631	0.000424262	0.00067589	0	0	0	0.000478735	0.000373223	0.000225594	0.000569261	0	0.000359184	0.000569261	0	0	0	0	0	0	0	0	0	0	1	1	1	0	0	0	1	1	1	6	GVDIPISILGAEIDR				190	2060	TRUE	2151	8900;8901;8902;8903;8904;8905	7023;7024;7025;7026;7027;7028	7025			-1
A0A2Z6MKT3;A0A2K3NQ11;A0A2K3NV53;I1IRN0;I1I8Z9	A0A2Z6MKT3;A0A2K3NQ11;A0A2K3NV53;I1IRN0;I1I8Z9	A0A2Z6MKT3	4;4;4;3;3	4;4;4;3;3	4;4;4;3;3	0		0		0		0		0		0		0		0		0		0		Pyruvate dehydrogenase E1 component subunit beta;Pyruvate dehydrogenase E1 component subunit beta;Pyruvate dehydrogenase E1 component subunit beta;Pyruvate dehydrogenase E1 component subunit beta;Pyruvate dehydrogenase E1 component subunit beta	5	4	4	4	0	0	1	0	0	0	4	4	3	0	0	1	0	0	0	4	4	3	0	0	1	0	0	0	4	4	3	13.9	13.9	13.9	38.078	353	353;360;365;373;373	0	29.18			By MS/MS				By MS/MS	By MS/MS	By MS/MS	0	0	3.1	0	0	0	13.9	13.9	9.3	248790000	0	0	1172800	0	0	0	68912000	91736000	86972000	0	0	1	17	14635000	0	0	68987	0	0	0	4053600	5396200	5116000	0	0	1.1321e-05	0	0	0	0.000475847	0.000514823	0.000480931	3.77365e-06	0	0.000490534	0.000490534	0	0	0	0	0	0	0	26801000	23970000	20151000	0	0	0	0	0	0	4	2	3	9	EGISAEVINLR;IAGADVPMPYAANLER;LAVPQVEDIVR;VLAPYSSEDAR				1002	1051;2240;2813;5206	True;True;True;True	1097;2335;2929;5423	4691;4692;4693;4694;4695;9657;9658;12075;12076;12077;22232;22233;22234	3703;3704;7613;9524;9525;9526;17526;17527;17528	3703;7613;9525;17528	528	318	-1;-1;-1;-1;-1
A0A2K3L2E5;A0A2U9KIF3;A0A343S573;I1GVG2;I1H0H7;I1HLK5;I1HF60	A0A2K3L2E5;A0A2U9KIF3;A0A343S573;I1GVG2;I1H0H7;I1HLK5;I1HF60	A0A2K3L2E5	5;5;5;5;4;4;3	5;5;5;5;4;4;3	5;5;5;5;4;4;3	0		0		0		0		0		0		0		0		0		0		H(+)-exporting diphosphatase (Fragment);H(+)-exporting diphosphatase (Fragment);H(+)-exporting diphosphatase;H(+)-exporting diphosphatase;H(+)-exporting diphosphatase;H(+)-exporting diphosphatase;H(+)-exporting diphosphatase	7	5	5	5	0	0	0	0	0	0	5	5	4	0	0	0	0	0	0	5	5	4	0	0	0	0	0	0	5	5	4	7.7	7.7	7.7	72.783	698	698;765;767;773;762;781;775	0	41.949							By MS/MS	By MS/MS	By MS/MS	0	0	0	0	0	0	7.7	7.7	7.4	422080000	0	0	0	0	0	0	171150000	165100000	85835000	0	0	1	21	12517000	0	0	0	0	0	0	4048900	4380800	4087400	0	0	0	0	0	0	0.000475295	0.000417949	0.000384237	0	0	0.000425827	0.000425827	0	0	0	0	0	0	0	54259000	35292000	34238000	0	0	0	0	0	0	5	3	3	11	AAVIGDTIGDPLK;DTSGPSLNILIK;ERTDALDAAGNTTAAIGK;TDALDAAGNTTAAIGK;YIEAGASEHAR				272	44;885;1261;4670;5697	True;True;True;True;True	45;929;1317;4863;5926	218;219;220;4060;4061;4062;5646;5647;19984;19985;19986;24367;24368;24369;24370;24371	168;169;170;3231;4478;15760;19229;19230;19231;19232;19233	170;3231;4478;15760;19233			-1;-1;-1;-1;-1;-1;-1
A0A2Z6MN18;A0A2Z6MSV1;A0A2K3NHQ2	A0A2Z6MN18;A0A2Z6MSV1;A0A2K3NHQ2	A0A2Z6MN18	3;2;2	3;2;2	1;1;1	0		0		0		0		0		0		0		0		0		0		Cytochrome b5 heme-binding domain-containing protein;Cytochrome b5 heme-binding domain-containing protein;Membrane steroid-binding protein 2-like	3	3	3	1	0	0	0	0	0	0	2	3	3	0	0	0	0	0	0	2	3	3	0	0	0	0	0	0	0	1	1	29.8	29.8	14.3	17.937	161	161;132;139	0	28.784							By MS/MS	By MS/MS	By MS/MS	0	0	0	0	0	0	15.5	29.8	29.8	124520000	0	0	0	0	0	0	32279000	41662000	50582000	0	0	1	8	13131000	0	0	0	0	0	0	4034900	4113300	4982500	0	0	0	0	0	0	0.000473652	0.000392428	0.000468381	0	0	0.00044482	0.00044482	0	0	0	0	0	0	0	17659000	16185000	18007000	0	0	0	0	0	0	2	2	3	7	DLTGDISGLGPFELEALQDWEYK;GQIYDVSQSR;MFYGPGGPYALFAGK				1559	760;2001;3505	True;True;True	796;2090;3647	3391;3392;8647;8648;8649;15095;15096;15097	2687;6804;6805;6806;11905;11906;11907	2687;6805;11906	622	106	-1;-1;-1
I1ISK4	I1ISK4	I1ISK4	4	1	1	0		0		0		0		0		0		0		0		0		0		Chlorophyll a-b binding protein, chloroplastic	1	4	1	1	1	1	0	1	0	0	3	4	3	0	0	0	0	0	0	1	1	1	0	0	0	0	0	0	1	1	1	39.2	4.9	4.9	28.093	265	265	0	11.745	By matching	By matching		By matching			By MS/MS	By MS/MS	By MS/MS	13.2	13.2	0	13.2	0	0	32.8	39.2	24.5	125740000	0	0	0	0	0	0	32109000	0	93631000	0	0	1	8	15718000	0	0	0	0	0	0	4013600	0	11704000	0	0	0	0	0	0	0.000471151	0	0.00110024	0	0	0.000523797	0.000523797	0	0	0	0	0	0	0	0	0	0	0	0	0	0	0	0	1	1	1	3	VAGGPLGEIVDPLYPGGSFDPLGLADDPEAFAELK;VLYLGPLSGEPPSYLTGEFPGDYGWDTAGLSADPETFAK;VSASGSPWYGSDR;WAMLGALGCVFPELLAR				1889	4980;5269;5354;5518	False;False;True;False	5190;5486;5573;5742	21268;21269;21270;21271;21272;21273;21274;21275;21276;22463;22464;22859;22860;22861;23596;23597	16793;16794;16795;16796;16797;16798;16799;16800;17705;17706;18023;18024;18025;18616;18617	16794;17705;18025;18617	67	106	-1
A0A2K3N6L3;I1I6V9;A0A2Z6NYS3	A0A2K3N6L3;I1I6V9	A0A2K3N6L3	5;3;1	5;3;1	3;1;1	0		0		0		0		0		0		0		0		0		0		Hypersensitive-induced response protein 1-like;Band 7 domain-containing protein	3	5	5	3	0	0	0	0	0	0	4	5	4	0	0	0	0	0	0	4	5	4	0	0	0	0	0	0	2	3	3	22.4	22.4	13.3	31.484	286	286;284;143	0	58.99							By MS/MS	By MS/MS	By MS/MS	0	0	0	0	0	0	16.8	22.4	18.9	283970000	0	0	0	0	0	0	85777000	118520000	79676000	0	0	1	19	13382000	0	0	0	0	0	0	4003700	5833100	3544900	0	0	0	0	0	0	0.000469989	0.000556505	0.000333239	0	0	0.000453245	0.000453245	0	0	0	0	0	0	0	21277000	21320000	25030000	0	0	0	0	0	0	4	4	4	12	AMNEINAAAR;DSVLAFSENVPGTSAK;DVMDMVLVTQYFDTMK;EQIQSYVFDVIR;LELDSVFEQK				849	313;861;915;1250;2887	True;True;True;True;True	326;904;959;1306;3003	1381;1382;3972;3973;4163;4164;4165;4166;5607;5608;5609;5610;5611;12345;12346;12347	1085;1086;3170;3171;3309;3310;4446;4447;4448;4449;9736;9737	1086;3170;3310;4447;9736	354;355;356;357	161;234;236;246	-1;-1;-1
A0A2K3NG60;A0A2Z6M4C4	A0A2K3NG60;A0A2Z6M4C4	A0A2K3NG60	5;3	5;3	5;3	0		0		0		0		0		0		0		0		0		0		Putative ATP synthase 24 kDa subunit mitochondrial-like;ATP synthase 24 kDa subunit, mitochondrial	2	5	5	5	0	0	0	0	0	0	4	5	3	0	0	0	0	0	0	4	5	3	0	0	0	0	0	0	4	5	3	29.3	29.3	29.3	25.176	222	222;245	0	44.073							By MS/MS	By MS/MS	By MS/MS	0	0	0	0	0	0	24.8	29.3	16.7	260660000	0	0	0	0	0	0	77642000	86273000	96744000	0	0	1	13	14618000	0	0	0	0	0	0	4003600	5056800	5557600	0	0	0	0	0	0	0.000469978	0.000482442	0.000522444	0	0	0.000491621	0.000491621	0	0	0	0	0	0	0	21565000	18544000	21783000	0	0	0	0	0	0	4	5	4	13	DVVEAMETQK;GLTDGLGAEALMIDALDK;GMDLLLAEFDK;ITIAPEDPAAVAHYAK;TYLLTLSEIR				924	924;1909;1926;2601;4956	True;True;True;True;True	968;1993;2010;2011;2712;5164	4201;8278;8279;8337;8338;8339;8340;11158;11159;11160;21170;21171;21172	3333;6501;6502;6547;6548;6549;6550;8788;8789;8790;16719;16720;16721	3333;6501;6549;8790;16719	453;454;455	124;147;195	-1;-1
A0A2K3L0G0	A0A2K3L0G0	A0A2K3L0G0	2	2	2	0		0		0		0		0		0		0		0		0		0		Inhibitor of trypsin and hageman factor	1	2	2	2	2	2	2	0	0	0	1	1	2	2	2	2	0	0	0	1	1	2	2	2	2	0	0	0	1	1	2	38	38	38	7.8208	71	71	0	24.095	By MS/MS	By MS/MS	By MS/MS				By MS/MS	By MS/MS	By MS/MS	38	38	38	0	0	0	21.1	21.1	38	216560000	32402000	48352000	40310000	0	0	0	20012000	21055000	54429000	1	0	1	5	43312000	6480400	9670300	8062000	0	0	0	4002400	4210900	10886000	0.00120367	0.00159448	0.001323	0	0	0	0.000469837	0.000401739	0.00102334	0.00137371	0	0.000631639	0.00137371	0	24575000	35083000	27673000	0	0	0	0	0	34448000	2	2	2	0	0	0	1	1	1	9	ANIVPEGSVVIQDFR;NSWPELVGVEGK				248	324;3807	True;True	341;3977	1437;1438;1439;1440;1441;1442;16446;16447;16448;16449	1128;1129;1130;1131;1132;1133;12982;12983;12984	1131;12984			-1
A0A2K3N2B0	A0A2K3N2B0	A0A2K3N2B0	2	2	1	0		0		0		0		0		0		0		0		0		0		Aquaporin pip2-7-like protein	1	2	2	1	0	0	0	0	0	0	2	1	2	0	0	0	0	0	0	2	1	2	0	0	0	0	0	0	1	0	1	9.1	9.1	4.2	30.598	285	285	0	15.371							By MS/MS	By MS/MS	By MS/MS	0	0	0	0	0	0	9.1	4.9	9.1	128510000	0	0	0	0	0	0	63437000	16211000	48864000	0	0	1	7	7773900	0	0	0	0	0	0	3985000	2315800	3788900	0	0	0	0	0	0	0.000467794	0.000220938	0.000356177	0	0	0.000348303	0.000348303	0	0	0	0	0	0	0	25778000	0	15464000	0	0	0	0	0	0	2	1	1	4	SFGSAVIYNEDK;YGGGANFIHDGYNK				808	4312;5667	True;True	4494;5894	18529;18530;24221;24222;24223	14608;14609;19121;19122	14608;19121			-1
A0A2K3NNF4	A0A2K3NNF4	A0A2K3NNF4	1	1	1	0		0		0		0		0		0		0		0		0		0		chitinase	1	1	1	1	1	1	1	0	0	0	1	1	1	1	1	1	0	0	0	1	1	1	1	1	1	0	0	0	1	1	1	6.1	6.1	6.1	22.52	212	212	0	13.838	By MS/MS	By matching	By MS/MS				By MS/MS	By MS/MS	By matching	6.1	6.1	6.1	0	0	0	6.1	6.1	6.1	171720000	28812000	29494000	32883000	0	0	0	31329000	15477000	33725000	1	0	1	8	21465000	3601500	3686700	4110400	0	0	0	3916200	1934700	4215600	0.000668944	0.000607877	0.000674528	0	0	0	0.000459718	0.000184579	0.000396289	0.000650449	0	0.000346862	0.000650449	0	0	0	0	0	0	0	0	0	0	1	0	1	0	0	0	1	1	0	4	VTNTGTGAQETVR				990	5403	TRUE	5624	23057;23058;23059;23060;23061;23062	18178;18179;18180;18181	18179			-1
A0A2Z6MI34;A0A2Z6N8Q6	A0A2Z6MI34;A0A2Z6N8Q6	A0A2Z6MI34	3;2	2;2	2;2	0		0		0		0		0		0		0		0		0		0		chitinase;GH18 domain-containing protein	2	3	2	2	3	3	3	1	1	2	2	1	2	2	2	2	0	1	1	1	1	1	2	2	2	0	1	1	1	1	1	24.3	15.5	15.5	31.136	296	296;127	0	20.663	By MS/MS	By MS/MS	By MS/MS	By matching	By MS/MS	By matching	By MS/MS	By MS/MS	By MS/MS	24.3	24.3	24.3	8.8	11.1	19.9	19.9	11.1	19.9	229330000	52892000	29042000	61769000	0	1660700	202610	23387000	57796000	2581500	1	1	1	6	7990700	2415900	3083500	2491300	0	276790	33768	3897800	7606500	430250	0.00044873	0.000508419	0.000408829	0	0.0241977	0.00809646	0.000457558	0.000725695	4.04458e-05	0.000455326	0.0107647	0.0004079	0.000455326	0	25768000	31605000	25127000	0	0	0	0	23145000	0	3	1	2	0	0	0	0	2	1	9	FNDGQSGYSNAIK;PLGDAVLDGIDFDIEAGGEHFDELAK;QVFLGVPANDAAAPSGGFIPSDVLISQVLPAIK				1543	1534;3936;4153	True;False;True	1602;4108;4327	6785;6786;6787;16971;16972;16973;16974;16975;16976;16977;16978;17824;17825;17826;17827;17828;17829;17830;17831;17832;17833;17834;17835;17836	5352;5353;5354;13404;13405;13406;13407;13408;13409;13410;13411;14062;14063;14064;14065;14066;14067	5352;13407;14064			-1;-1
A0A2K3LRU1	A0A2K3LRU1	A0A2K3LRU1	3	3	2	0		0		0		0		0		0		0		0		0		0		Early nodulin-like protein 2-like (Fragment)	1	3	3	2	2	2	3	0	0	0	2	2	2	2	2	3	0	0	0	2	2	2	1	1	2	0	0	0	1	1	1	8.8	8.8	5	25.561	260	260	0	23.206	By MS/MS	By MS/MS	By MS/MS				By MS/MS	By MS/MS	By MS/MS	8.8	8.8	8.8	0	0	0	8.8	8.8	8.8	210870000	14812000	24017000	21809000	0	0	0	54009000	44989000	51234000	1	0	1	7	15552000	1100400	1413600	1843400	0	0	0	3812900	3374900	4006400	0.000204389	0.00023308	0.000302507	0	0	0	0.000447592	0.000321981	0.000376623	0.000246658	0	0.000382065	0.000382065	0	8128000	11181000	8144700	0	0	0	20060000	13816000	14199000	2	2	3	0	0	0	2	3	2	14	FEDGETEFTFDK;KFEDGETEFTFDK;SGPFYFISGK				495	1395;2709;4349	True;True;True	1459;2821;4533	6230;11620;11621;11622;11623;11624;11625;11626;11627;11628;11629;11630;18714;18715;18716;18717;18718;18719	4902;9183;9184;9185;9186;9187;9188;9189;9190;14749;14750;14751;14752;14753	4902;9190;14753			-1
A0A2Z6NDL9;A0A2K3MQG7	A0A2Z6NDL9;A0A2K3MQG7	A0A2Z6NDL9	1;1	1;1	1;1	0		0		0		0		0		0		0		0		0		0		NADH-ubiquinone reductase complex 1 MLRQ subunit;B12d protein	2	1	1	1	0	0	0	0	0	0	1	0	1	0	0	0	0	0	0	1	0	1	0	0	0	0	0	0	1	0	1	14.3	14.3	14.3	10.269	91	91;91	0	10.946							By MS/MS		By MS/MS	0	0	0	0	0	0	14.3	0	14.3	35438000	0	0	0	0	0	0	19037000	0	16400000	0	0	1	5	7087600	0	0	0	0	0	0	3807500	0	3280100	0	0	0	0	0	0	0.000446958	0	0.000308347	0	0	0.000251768	0.000251768	0	0	0	0	0	0	0	0	0	0	0	0	0	0	0	0	1	0	1	2	AAGVLENFAEGEK				677	24	TRUE	24	111;112	97;98	98			-1;-1
A0A0Q3HII2	A0A0Q3HII2	A0A0Q3HII2	1	1	1	0		0		0		0		0		0		0		0		0		0		Protein kinase domain-containing protein	1	1	1	1	0	0	0	0	0	0	1	0	0	0	0	0	0	0	0	1	0	0	0	0	0	0	0	0	1	0	0	1.4	1.4	1.4	76.208	707	707	0	6.9671							By MS/MS			0	0	0	0	0	0	1.4	0	0	121270000	0	0	0	0	0	0	121270000	0	0	0	0	0	32	3789600	0	0	0	0	0	0	3789600	0	0	0	0	0	0	0	0	0.000444856	0	0	0	0	0.000148285	0.000148285	0	0	0	0	0	0	0	0	0	0	0	0	0	0	0	0	1	0	0	1	VYIADHPESK				59	5500	TRUE	5723	23526	18565	18565			-1
A0A2K3NMC9;A0A0Q3RDN4;A0A0Q3JFR3;I1HUS3	A0A2K3NMC9	A0A2K3NMC9	13;2;2;2	13;2;2;2	13;2;2;2	0		0		0		0		0		0		0		0		0		0		Transaldolase	4	13	13	13	13	13	13	1	0	0	8	10	12	13	13	13	1	0	0	8	10	12	13	13	13	1	0	0	8	10	12	46.4	46.4	46.4	48.372	442	442;378;426;429	0	149.39	By MS/MS	By MS/MS	By MS/MS	By MS/MS			By MS/MS	By MS/MS	By MS/MS	46.4	46.4	46.4	2.7	0	0	24.9	29.6	37.8	986800000	162370000	204480000	197970000	596560	0	0	109100000	143940000	168350000	1	0	1	26	32052000	5497100	6699900	6401900	22944	0	0	3786500	4561900	5082000	0.00102103	0.0011047	0.00105057	0.000284512	0	0	0.000444492	0.000435226	0.000477735	0.00105877	9.48373e-05	0.000452485	0.00105877	0	33844000	39706000	34129000	0	0	0	22833000	21005000	21481000	14	12	13	0	0	0	8	11	13	71	AFDSLLDSLQEK;AISSSSAYNDQFR;DIDSAYWELVVK;GVTSNPAIFQK;IGTPEALNLR;LADDTEGTIEAAK;LFEPIYDQTDGADGYVSVEVSPR;LGIDWSYVGSQLELEGVDSFK;LGIDWSYVGSQLELEGVDSFKK;NPAYPDTLYVAPLIGPDTVSTMPDQALQAFIDHGAVAR;TIDSNASEAEGIYNALQK;VTSVASFFVSR;YEAVIDAYLDGLEASGLNDLSR				978	110;235;681;2093;2372;2757;2915;2982;2983;3748;4755;5410;5639	True;True;True;True;True;True;True;True;True;True;True;True;True	114;245;713;2184;2472;2870;3031;3100;3101;3917;4949;5631;5865	493;494;495;496;497;498;1001;1002;1003;1004;1005;1006;3043;3044;3045;3046;3047;3048;9057;9058;9059;9060;9061;9062;10195;10196;10197;10198;10199;10200;11851;11852;11853;11854;11855;12454;12455;12456;12457;12738;12739;12740;12741;12742;12743;12744;12745;12746;12747;12748;12749;16187;16188;16189;20340;20341;20342;20343;20344;20345;20346;20347;20348;20349;20350;20351;23108;23109;23110;23111;23112;23113;24119;24120;24121;24122;24123;24124;24125;24126;24127;24128	368;369;370;371;372;373;374;375;784;785;786;787;788;789;2421;2422;2423;2424;7142;7143;7144;7145;7146;8027;8028;8029;8030;9353;9354;9355;9356;9830;9831;9832;9833;10057;10058;10059;10060;10061;10062;10063;10064;12780;16058;16059;16060;16061;16062;16063;16064;16065;16066;16067;16068;16069;18228;18229;18230;18231;18232;19040;19041;19042;19043;19044;19045;19046;19047;19048;19049	374;789;2424;7143;8027;9355;9833;10060;10063;12780;16068;18229;19049			-1;-1;-1;-1
A0A2K3NJ11;A0A2Z6P487	A0A2K3NJ11	A0A2K3NJ11	3;1	2;1	2;1	0		0		0		0		0		0		0		0		0		0		Ribonucleoprotein chloroplastic-like (Fragment)	2	3	2	2	3	3	3	1	0	0	3	3	3	2	2	2	1	0	0	2	2	2	2	2	2	1	0	0	2	2	2	26.2	15.6	15.6	25.246	225	225;301	0	48.163	By MS/MS	By MS/MS	By MS/MS	By MS/MS			By MS/MS	By MS/MS	By MS/MS	26.2	26.2	26.2	8.9	0	0	26.2	26.2	26.2	240060000	16689000	26828000	35950000	3337000	0	0	47566000	55931000	53761000	1	0	1	10	18021000	1668900	2227600	2228300	333700	0	0	3777300	4170100	3949100	0.000309982	0.000367295	0.00036567	0.00413797	0	0	0.000443412	0.000397847	0.000371236	0.000347649	0.00137932	0.000404165	0.000404165	0	0	16356000	22054000	0	0	0	23666000	22349000	20779000	3	2	4	2	0	0	2	2	4	19	GFGFVTMSTAEEVER;LAELFEQAGTVEVAEVIYNR;LYVGNLPWDVDNSSLEQLFSEHGK				942	1751;2767;3478	True;True;False	1828;1829;2880;3612	7655;7656;7657;7658;7659;7660;7661;7662;11883;11884;11885;11886;11887;11888;11889;11890;11891;14947;14948;14949;14950;14951;14952	6024;6025;6026;6027;6028;6029;6030;6031;9375;9376;9377;9378;9379;9380;9381;9382;9383;9384;9385;11787;11788;11789;11790;11791;11792	6024;9383;11792	462	93	-1;-1
A0A2K3PGW6;A0A2Z6N9N2;A0A2Z6NMT1	A0A2K3PGW6	A0A2K3PGW6	3;1;1	3;1;1	3;1;1	0		0		0		0		0		0		0		0		0		0		Germin-like protein	3	3	3	3	2	2	3	0	0	0	2	2	2	2	2	3	0	0	0	2	2	2	2	2	3	0	0	0	2	2	2	20.8	20.8	20.8	22.427	212	212;204;219	0	31.308	By MS/MS	By MS/MS	By MS/MS				By MS/MS	By MS/MS	By MS/MS	11.3	11.3	20.8	0	0	0	11.3	11.3	11.3	135280000	31569000	19080000	34491000	0	0	0	18789000	15472000	15880000	1	0	1	5	26459000	6313800	3816000	6301300	0	0	0	3757700	3094400	3175900	0.00117273	0.000629196	0.00103406	0	0	0	0.000441112	0.00029522	0.000298551	0.000945328	0	0.000344961	0.000945328	0	17283000	0	14882000	0	0	0	7599400	4749700	5003000	2	2	3	0	0	0	2	1	2	12	LGPAVLIQPFNAGTTTVSVK;PQSLVTENDFVFSK;TTLLDAAQIK				1331	2999;3962;4898	True;True;True	3117;4134;5098	12805;17093;17094;17095;17096;17097;17098;20918;20919;20920;20921;20922;20923	10104;13512;13513;13514;13515;13516;16517;16518;16519;16520;16521;16522	10104;13514;16517			-1;-1;-1
A0A2K3JZ43;A0A2Z6LMF9	A0A2K3JZ43;A0A2Z6LMF9	A0A2K3JZ43	2;2	2;2	1;1	0		0		0		0		0		0		0		0		0		0		40S ribosomal protein s3a-like (Fragment);40S ribosomal protein S3a (Fragment)	2	2	2	1	0	0	0	0	0	0	2	1	2	0	0	0	0	0	0	2	1	2	0	0	0	0	0	0	1	0	1	29.6	29.6	15.3	11.076	98	98;228	0	22.415							By MS/MS	By MS/MS	By MS/MS	0	0	0	0	0	0	29.6	14.3	29.6	38531000	0	0	0	0	0	0	18713000	0	19818000	0	0	1	5	7706200	0	0	0	0	0	0	3742700	0	3963600	0	0	0	0	0	0	0.000439351	0	0.000372599	0	0	0.00027065	0.00027065	0	0	0	0	0	0	0	0	0	0	0	0	0	0	0	0	2	1	2	5	ATSSIYPLQNVFIR;LMEVHGDYSEDVGTK				155	437;3171	True;True	458;3297	1929;1930;1931;13535;13536	1525;1526;1527;10651;10652	1527;10651	87	66	-1;-1
A0A2K3LN68;A0A2Z6N288	A0A2K3LN68;A0A2Z6N288	A0A2K3LN68	2;1	2;1	2;1	0		0		0		0		0		0		0		0		0		0		Glycine-rich RNA-binding protein mitochondrial-like (Fragment);RRM domain-containing protein	2	2	2	2	1	1	1	0	0	0	2	2	1	1	1	1	0	0	0	2	2	1	1	1	1	0	0	0	2	2	1	19.3	19.3	19.3	15.982	150	150;139	0	18.93	By MS/MS	By MS/MS	By MS/MS				By MS/MS	By MS/MS	By MS/MS	8.7	8.7	8.7	0	0	0	19.3	19.3	8.7	96271000	0	5659200	4234400	0	0	0	33500000	31130000	21748000	1	0	1	9	10697000	0	628800	470490	0	0	0	3722200	3458900	2416400	0	0.000103679	7.72087e-05	0	0	0	0.000436944	0.000329995	0.000227154	6.02959e-05	0	0.000331365	0.000331365	0	0	0	0	0	0	0	15862000	11155000	0	1	1	1	0	0	0	2	1	1	7	DAFSTYGDVTEAR;LFIGGLSYGVDDQSLR				472	538;2923	True;True	563;3040	2383;2384;2385;2386;2387;2388;12482;12483	1892;1893;1894;1895;1896;1897;9854	1895;9854			-1;-1
A0A2K3PDQ3;U5IB86	A0A2K3PDQ3;U5IB86	A0A2K3PDQ3	8;4	8;4	3;1	0		0		0		0		0		0		0		0		0		0		catalase (Fragment);catalase (Fragment)	2	8	8	3	2	2	3	0	0	0	8	8	8	2	2	3	0	0	0	8	8	8	1	1	1	0	0	0	3	3	3	31.2	31.2	13.3	42.224	362	362;191	0	89.674	By MS/MS	By matching	By MS/MS				By MS/MS	By MS/MS	By MS/MS	6.4	6.6	17.7	0	0	0	31.2	31.2	31.2	669460000	6957900	4163200	16258000	0	0	0	145290000	209810000	286980000	1	0	1	18	13012000	171690	231290	444020	0	0	0	3717100	4683500	4208500	3.18898e-05	3.8136e-05	7.28649e-05	0	0	0	0.000436346	0.000446828	0.000395621	4.76302e-05	0	0.000426265	0.000426265	0	1803900	1383800	2030700	0	0	0	36134000	32459000	45332000	1	0	0	0	0	0	7	11	10	29	DEEVNYFPSR;FDFDPLDVTK;HMDGFGVNTYSLINK;LGPNYLQLPANAPK;LYIQTIDPDHEDKFDFDPLDVTK;TWPEDIIPLQPVGR;VGGSNHSHATQDLYDSIAAGNYPEWK;VPIPTPTLSAR				1293	595;1370;2189;3001;3464;4947;5120;5312	True;True;True;True;True;True;True;True	625;1433;2282;3119;3598;5155;5333;5530	2661;2662;2663;6120;6121;6122;6123;6124;9467;9468;9469;9470;12808;12809;12810;12811;14867;14868;14869;14870;14871;14872;14873;14874;21138;21139;21140;21141;21142;21845;21846;21847;21848;22645;22646;22647	2134;4820;4821;4822;7476;7477;7478;10107;10108;10109;11717;11718;11719;11720;11721;16690;16691;16692;16693;16694;16695;16696;16697;16698;17244;17245;17850;17851;17852	2134;4821;7476;10107;11721;16696;17244;17850	764	72	-1;-1
A0A2K3NWD1;A0A2Z6N2G9;I1GV85;H6BDG9	A0A2K3NWD1;A0A2Z6N2G9;I1GV85	A0A2K3NWD1	12;11;8;2	12;11;8;2	12;11;8;2	0		0		0		0		0		0		0		0		0		0		ATP-dependent zinc metalloprotease chloroplastic-like;AAA+ ATPase domain-containing protein;AAA+ ATPase domain-containing protein	4	12	12	12	0	0	0	0	0	0	11	10	9	0	0	0	0	0	0	11	10	9	0	0	0	0	0	0	11	10	9	26.2	26.2	26.2	76.099	710	710;706;681;67	0	136.87							By MS/MS	By MS/MS	By MS/MS	0	0	0	0	0	0	24.5	20.7	19.4	611830000	0	0	0	0	0	0	196710000	213080000	202040000	0	0	1	33	12831000	0	0	0	0	0	0	3713100	3851300	5266900	0	0	0	0	0	0	0.000435876	0.000367432	0.000495117	0	0	0.000432808	0.000432808	0	0	0	0	0	0	0	34323000	30564000	25962000	0	0	0	0	0	0	10	11	7	28	ATTIINTHIDILHK;DGSVLQLTAVDGR;DYSMATADIVDK;ETVDGEEFMSLFIDGK;GQAGGLTFFAPSEER;LAQLLIEK;LELQEVVDFLK;LVAYHEAGHALVGALMPEYDPVAK;QVTVDRPDVAGR;SYLENQMAVALGGR;TPGFTGADLQNLMNEAAILAAR;VAEEVIFGQENVTTGASNDFMQVSR				1076	439;658;945;1294;1992;2794;2892;3378;4168;4625;4858;4976	True;True;True;True;True;True;True;True;True;True;True;True	460;689;989;1353;2081;2910;3008;3511;4342;4815;5055;5186	1934;1935;2938;2939;2940;4272;4273;4274;5810;5811;5812;8621;8622;8623;12007;12008;12009;12359;12360;12361;12362;12363;14487;14488;14489;14490;14491;17884;19816;19817;20747;20748;20749;21258;21259	1529;2346;2347;2348;3382;3383;3384;4591;4592;4593;6785;6786;6787;9474;9747;9748;9749;9750;11406;11407;11408;14099;15611;15612;16377;16378;16379;16786;16787	1529;2346;3382;4591;6787;9474;9747;11407;14099;15612;16377;16786	587;588;589;590;591;592	469;529;573;601;646;697	-1;-1;-1;-1
I1IN47	I1IN47	I1IN47	7	6	6	0		0		0		0		0		0		0		0		0		0		Fructose-bisphosphate aldolase	1	7	6	6	0	1	1	0	0	0	6	6	7	0	1	1	0	0	0	6	5	6	0	1	1	0	0	0	6	5	6	30.9	29.1	29.1	41.986	388	388	0	60.536		By matching	By matching				By MS/MS	By MS/MS	By MS/MS	0	7.2	7.2	0	0	0	29.1	23.7	30.9	401920000	0	777080	1332500	0	0	0	96281000	152820000	150710000	1	0	1	21	13946000	0	37004	63451	0	0	0	3709900	5395800	4840400	0	6.10136e-06	1.04125e-05	0	0	0	0.0004355	0.000514784	0.000455023	5.50461e-06	0	0.000468436	0.000468436	0	0	0	0	0	0	0	26244000	30272000	29859000	0	0	0	0	0	0	5	4	6	15	EAAYYQQGAR;IVDILVEQGIVPGIK;RLDSIGLENTEANR;TFEVAQK;TLLVTPPGLGNYISGAILFEETLYQSTVDGK;TVVSIPNGPSELAVK;YAAISQDNGLVPIVEPEILLDGEHGIDR				1884	949;2625;4197;4704;4802;4946;5587	True;True;True;False;True;True;True	993;2737;4373;4897;4997;5154;5811	4283;4284;4285;11271;11272;11273;11274;11275;11276;18005;18006;18007;20133;20134;20509;20510;20511;21135;21136;21137;23890;23891;23892;23893	3392;8886;8887;8888;8889;8890;8891;14194;14195;14196;15883;15884;16188;16688;16689;18851;18852	3392;8887;14194;15883;16188;16689;18851			-1
I1HT74;I1HIP0;A0A2K3MHM6;A0A2K3L4C9	I1HT74;I1HIP0;A0A2K3MHM6;A0A2K3L4C9	I1HT74	1;1;1;1	1;1;1;1	1;1;1;1	0		0		0		0		0		0		0		0		0		0		Small ribosomal subunit protein uS8c;Small ribosomal subunit protein uS8c;40S ribosomal protein s15a-1-like (Fragment);40S ribosomal protein s15a-1-like (Fragment)	4	1	1	1	0	0	0	0	0	0	1	1	1	0	0	0	0	0	0	1	1	1	0	0	0	0	0	0	1	1	1	11.8	11.8	11.8	13.714	119	119;130;138;189	0	9.5576							By MS/MS	By MS/MS	By MS/MS	0	0	0	0	0	0	11.8	11.8	11.8	95334000	0	0	0	0	0	0	29543000	31583000	34208000	0	0	1	8	11917000	0	0	0	0	0	0	3692800	3947900	4276100	0	0	0	0	0	0	0.000433493	0.000376648	0.000401976	0	0	0.000404039	0.000404039	0	0	0	0	0	0	0	0	0	0	0	0	0	0	0	0	1	1	1	3	HGYIGEFEYVDDHR				294	2168	TRUE	2261	9379;9380;9381	7402;7403;7404	7402			-1;-1;-1;-1
I1GYR0	I1GYR0	I1GYR0	3	3	3	0		0		0		0		0		0		0		0		0		0		Chlorophyll a-b binding protein, chloroplastic	1	3	3	3	0	0	0	0	0	0	3	3	3	0	0	0	0	0	0	3	3	3	0	0	0	0	0	0	3	3	3	17	17	17	26.627	247	247	0	62.934							By MS/MS	By MS/MS	By MS/MS	0	0	0	0	0	0	17	17	17	798350000	0	0	0	0	0	0	227500000	259030000	311820000	0	0	1	8	14562000	0	0	0	0	0	0	3689500	4618700	6253600	0	0	0	0	0	0	0.000433106	0.000440645	0.000587872	0	0	0.000487208	0.000487208	0	0	0	0	0	0	0	110980000	108560000	142310000	0	0	0	0	0	0	4	5	5	14	KYPGGAFDPLGFSK;PAHLDGSSPGDFGFDPLGLATVPENFER;YPGGAFDPLGFSK				1805	2740;3873;5751	True;True;True	2852;4044;5983	11775;11776;11777;16707;16708;16709;16710;16711;16712;24630;24631;24632	9305;9306;9307;13184;13185;13186;13187;13188;13189;13190;13191;19459;19460;19461	9306;13189;19459			-1
A0A2K3LR23;A0A2Z6N1C7	A0A2K3LR23	A0A2K3LR23	3;1	3;1	3;1	0		0		0		0		0		0		0		0		0		0		Cysteine proteinase inhibitor 1-like protein	2	3	3	3	3	3	3	1	1	0	1	2	2	3	3	3	1	1	0	1	2	2	3	3	3	1	1	0	1	2	2	27.4	27.4	27.4	13.012	117	117;117	0	31.783	By MS/MS	By MS/MS	By MS/MS	By MS/MS	By matching		By MS/MS	By MS/MS	By MS/MS	27.4	27.4	27.4	14.5	14.5	0	14.5	17.1	17.1	208190000	32328000	66435000	55949000	2370500	1273200	0	18381000	15980000	15469000	1	1	1	5	11673000	5589900	6887200	4785500	474100	254630	0	3676300	2634400	2544600	0.00103827	0.00113559	0.000785313	0.00587897	0.0222604	0	0.000431556	0.000251334	0.000239206	0.00098639	0.0093798	0.000307365	0.00098639	0	20640000	35574000	17350000	0	0	0	0	11452000	11393000	2	3	2	2	0	0	1	1	1	12	DIKDPHVAEIAQFAVTEYGK;DPHVAEIAQFAVTEYGK;GETQVVSGTNYR				486	698;801;1723	True;True;True	730;839;1798	3117;3118;3119;3120;3121;3608;3609;3610;3611;3612;3613;3614;3615;7552;7553;7554	2478;2865;2866;2867;2868;2869;2870;2871;2872;5940;5941;5942	2478;2866;5941			-1;-1
A0A2K3PBE7	A0A2K3PBE7	A0A2K3PBE7	11	11	3	0		0		0		0		0		0		0		0		0		0		Annexin	1	11	11	3	6	7	6	1	1	0	9	8	10	6	7	6	1	1	0	9	8	10	2	2	2	0	0	0	2	2	2	37	37	10.4	35.774	316	316	0	90.476	By MS/MS	By MS/MS	By MS/MS	By MS/MS	By MS/MS		By MS/MS	By MS/MS	By MS/MS	22.2	25.9	18.4	2.8	2.8	0	30.4	27.5	33.9	806210000	50228000	34299000	53973000	1269700	935970	0	187640000	184780000	293080000	1	1	1	21	16331000	858890	751330	968070	60463	44570	0	3670100	3876300	6101100	0.000159531	0.000123882	0.000158863	0.000749758	0.00389643	0	0.000430828	0.000369817	0.000573536	0.000147425	0.00154873	0.00045806	0.00045806	0	12414000	8667900	14923000	0	0	0	36216000	36834000	44952000	3	4	3	0	0	0	7	6	10	33	ADPKDEFLALLR;AQINATLNHYK;AYNDDDLIR;DAFLANEATK;ETYSQTYGEDLLK;LVHLWTLESAER;MLLAILGHDDA;NSVPLDQAIVK;SLEEDVAHHTTGDFR;SLEEDVAHHTTGDFRK;YEGDEVNLTLAK				1268	77;369;523;536;1296;3403;3528;3801;4421;4422;5643	True;True;True;True;True;True;True;True;True;True;True	78;388;548;561;1355;3536;3674;3675;3971;4606;4607;5870	350;351;352;1649;1650;1651;1652;1653;2322;2323;2324;2325;2326;2327;2328;2377;2378;2379;5817;5818;5819;5820;5821;14601;14602;14603;14604;14605;14606;15195;15196;15197;16415;16416;16417;18995;18996;18997;18998;18999;19000;19001;19002;19003;19004;24136;24137;24138;24139	262;263;264;1290;1291;1292;1293;1294;1847;1889;4596;4597;4598;4599;11506;11507;11508;11509;11510;11511;11986;11987;11988;12955;12956;12957;14958;14959;14960;14961;14962;14963;19056;19057;19058	263;1293;1847;1889;4598;11508;11988;12957;14961;14963;19057	741	306	-1
I1GU08;A0A2K3M5I7	I1GU08	I1GU08	5;1	4;0	4;0	0		0		0		0		0		0		0		0		0		0		ATP synthase subunit gamma	2	5	4	4	0	0	0	0	0	0	5	5	4	0	0	0	0	0	0	4	4	3	0	0	0	0	0	0	4	4	3	17.5	13.9	13.9	39.892	360	360;358	0	41.717							By MS/MS	By MS/MS	By MS/MS	0	0	0	0	0	0	17.5	17.5	14.7	169040000	0	0	0	0	0	0	66001000	41885000	61152000	0	0	1	18	9391000	0	0	0	0	0	0	3666700	2326900	3397300	0	0	0	0	0	0	0.000430429	0.000221997	0.000319364	0	0	0.00032393	0.00032393	0	0	0	0	0	0	0	36426000	19273000	20373000	0	0	0	0	0	0	4	4	3	11	ALQESLASELAAR;FLELAGIPTVK;MSAMSSATDNAIDLR;SDPIIQTLLPMSPK;VALVVLTGER				1798	282;1514;3556;4272;4988	False;True;True;True;True	292;1581;3715;4453;5200	1213;1214;1215;1216;1217;1218;6700;6701;6702;15343;15344;15345;18329;18330;18331;21317;21318	936;937;938;939;940;941;5287;5288;5289;12110;12111;12112;14448;14449;14450;16834;16835	936;5288;12110;14448;16834	969;970;971	228;315;318	-1;-1
I1HI26;I1HI25	I1HI26;I1HI25	I1HI26	12;12	5;5	5;5	0		0		0		0		0		0		0		0		0		0		Phosphoglycerate kinase;Phosphoglycerate kinase	2	12	5	5	4	2	3	1	0	0	11	12	11	0	0	0	0	0	0	5	5	4	0	0	0	0	0	0	5	5	4	36.9	14.3	14.3	49.765	482	482;485	0	52.672	By matching	By matching	By matching	By matching			By MS/MS	By MS/MS	By MS/MS	12.4	5.8	9.3	3.5	0	0	32	36.9	33.2	355420000	0	0	0	0	0	0	124610000	111440000	119360000	0	0	1	30	10446000	0	0	0	0	0	0	3663100	3337700	3444700	0	0	0	0	0	0	0.000430007	0.000318432	0.00032382	0	0	0.00035742	0.00035742	0	0	0	0	0	0	0	31798000	19910000	27362000	0	0	0	0	0	0	3	5	4	12	ADDVIGPEVEK;ADLNVPLDDSQNITDDTR;AQGLSVGSSLVEEDK;ELDYLDGAVSNPK;FAVGTEAVAK;GVSLLLPSDVVIADK;GVTTIIGGGDSVAAVEK;IGVIESLLEK;LAALADLYVNDAFGTAHR;LVAALPNGAVLLLENVR;PSVAGFLLQK;VGVADVMSHISTGGGASLELLEGK				1832	58;74;367;1148;1360;2090;2094;2377;2748;3368;3974;5139	True;True;False;True;True;False;False;False;False;True;False;False	59;75;386;1197;1423;2181;2185;2477;2860;3501;4146;5354;5355	278;279;280;339;340;1642;1643;1644;1645;5151;5152;5153;6083;6084;6085;9048;9049;9050;9063;9064;9065;9066;9067;9068;9069;9070;9071;9072;9073;10209;10210;10211;10212;10213;10214;11808;11809;11810;11811;11812;11813;11814;11815;11816;11817;11818;14435;14436;14437;14438;14439;14440;17149;17150;17151;21935;21936;21937	214;215;258;1285;1286;1287;1288;4095;4096;4097;4796;4797;4798;7134;7135;7136;7147;7148;7149;7150;7151;7152;7153;8036;8037;8038;8039;8040;8041;9326;9327;9328;9329;9330;9331;9332;9333;9334;11368;11369;11370;11371;13549;17306;17307	215;258;1288;4096;4797;7135;7147;8039;9327;11370;13549;17307	754	446	-1;-1
A0A2Z6N5Z8;A0A2K3ME49	A0A2Z6N5Z8;A0A2K3ME49	A0A2Z6N5Z8	7;5	5;3	1;1	0		0		0		0		0		0		0		0		0		0		Adenosylhomocysteinase;adenosylhomocysteinase (Fragment)	2	7	5	1	3	1	0	0	0	0	6	5	7	2	1	0	0	0	0	4	4	5	1	1	0	0	0	0	0	1	1	23.1	16.5	6	53.346	485	485;236	0	73.7	By MS/MS	By MS/MS					By MS/MS	By MS/MS	By MS/MS	9.9	6	0	0	0	0	17.1	16.3	23.1	474310000	4134400	2083400	0	0	0	0	110530000	167420000	190140000	1	0	1	23	15298000	179760	90584	0	0	0	0	3655000	6104400	5538900	3.33887e-05	1.49358e-05	0	0	0	0	0.000429056	0.000582388	0.000520686	1.61082e-05	0	0.00051071	0.00051071	0	0	0	0	0	0	0	36273000	26948000	33642000	0	0	0	0	0	0	5	6	6	17	ALDWGPGGGPDLIVDDGGDATLLIHEGVK;DIIMVDDMKK;HSLPDGLMR;LSQSQADYISVPVEGPYK;LVGVSEETTTGVK;LYQMQANGTLLFPAINVNDSVTK;TEFGPSQPFK				1606	254;696;2205;3320;3402;3474;4690	True;True;False;True;True;False;True	264;728;2299;3452;3535;3608;4883	1059;1060;1061;1062;3109;3110;3111;9526;9527;9528;9529;14215;14216;14217;14218;14219;14220;14595;14596;14597;14598;14599;14600;14918;14919;20069;20070;20071	832;833;834;2474;2475;7515;11195;11196;11197;11198;11501;11502;11503;11504;11505;11759;11760;15828;15829;15830	834;2474;7515;11195;11502;11759;15830	262;263;264;318	216;253;332;336	-1;-1
A0A2K3NQ26;A0A2Z6NVB9;A0A2K2DSF5	A0A2K3NQ26;A0A2Z6NVB9	A0A2K3NQ26	10;9;3	10;9;3	10;9;3	0		0		0		0		0		0		0		0		0		0		alanine transaminase;alanine transaminase	3	10	10	10	6	3	4	0	0	0	9	9	7	6	3	4	0	0	0	9	9	7	6	3	4	0	0	0	9	9	7	25.4	25.4	25.4	56.37	507	507;481;478	0	110.53	By MS/MS	By MS/MS	By MS/MS				By MS/MS	By MS/MS	By MS/MS	16	9.3	10.3	0	0	0	25.2	21.9	16.2	447160000	16635000	4864000	6200600	0	0	0	132630000	181590000	105250000	1	0	1	23	13156000	255150	211480	269590	0	0	0	3649500	4610900	4159300	4.73916e-05	3.48696e-05	4.42404e-05	0	0	0	0.00042841	0.000439901	0.000390996	4.21672e-05	0	0.000419769	0.000419769	0	3445700	2408200	2937400	0	0	0	37387000	25581000	25883000	2	0	1	0	0	0	9	9	5	26	AVMQTLNTIIK;DGYPSDPELIYLTDGASK;EVQLVSFHSVSK;LLEATGISTVPGSGFGQK;PGDISYDQFSR;PLDYESINENVK;QYLSITSGGLGAYSDSR;RDGYPSDPELIYLTDGASK;TTILPAEEEMPAIMDSFK;VLMDIGPPLSK				1005	476;665;1314;3094;3898;3931;4182;4191;4896;5237	True;True;True;True;True;True;True;True;True;True	499;696;1373;3216;4069;4103;4356;4367;5096;5454	2103;2104;2105;2106;2107;2108;2967;2968;2969;5872;5873;5874;13191;13192;13193;13194;13195;13196;13197;13198;16825;16826;16827;16828;16829;16948;16949;16950;16951;16952;16953;17951;17952;17953;17954;17984;17985;20916;22356;22357;22358	1675;1676;1677;2367;2368;4640;10419;10420;10421;10422;10423;13284;13285;13286;13287;13288;13388;13389;13390;14155;14156;14157;14181;16515;17622;17623;17624	1675;2368;4640;10421;13286;13388;14157;14181;16515;17623	531;532;533;534	144;271;480;484	-1;-1;-1
A0A2Z6NWZ3;A0A2K3JMH9;A0A2Z6PFQ8;A0A2K3M4I7;A0A2K3JX11	A0A2Z6NWZ3;A0A2K3JMH9;A0A2Z6PFQ8	A0A2Z6NWZ3	3;2;2;1;1	3;2;2;1;1	3;2;2;1;1	0		0		0		0		0		0		0		0		0		0		Large ribosomal subunit protein uL6 alpha-beta domain-containing protein;60S ribosomal protein l9-like (Fragment);Large ribosomal subunit protein uL6 alpha-beta domain-containing protein	5	3	3	3	0	0	0	0	0	0	3	3	2	0	0	0	0	0	0	3	3	2	0	0	0	0	0	0	3	3	2	31.7	31.7	31.7	13.826	123	123;69;70;100;124	0	21.075							By MS/MS	By MS/MS	By MS/MS	0	0	0	0	0	0	31.7	31.7	17.9	77911000	0	0	0	0	0	0	31744000	22815000	23352000	0	0	1	7	9522500	0	0	0	0	0	0	3643100	3259300	2620100	0	0	0	0	0	0	0.000427659	0.000310952	0.000246303	0	0	0.000328305	0.000328305	0	0	0	0	0	0	0	14640000	9474900	0	0	0	0	0	0	0	1	3	1	5	FLDGIYVSEK;KVDLLDGVSIVR;TILSSETMDIPDGVSIK				1676	1503;2736;4767	True;True;True	1570;2848;4961	6661;6662;6663;11762;11763;11764;20387;20388	5252;5253;5254;9297;9298;16103	5252;9297;16103	935	10	-1;-1;-1;-1;-1
A0A2Z6NPV6;A0A2K3JQB3	A0A2Z6NPV6	A0A2Z6NPV6	8;1	8;1	2;0	0		0		0		0		0		0		0		0		0		0		Sieve element occlusion N-terminal domain-containing protein	2	8	8	2	0	0	0	0	0	0	7	7	8	0	0	0	0	0	0	7	7	8	0	0	0	0	0	0	2	2	2	13.8	13.8	3.7	77.617	682	682;155	0	62.182							By MS/MS	By MS/MS	By MS/MS	0	0	0	0	0	0	12.3	12.3	13.8	785320000	0	0	0	0	0	0	311770000	238470000	235080000	0	0	1	39	8933200	0	0	0	0	0	0	3639200	2605700	2688200	0	0	0	0	0	0	0.000427201	0.000248596	0.000252705	0	0	0.000309501	0.000309501	0	0	0	0	0	0	0	93059000	59041000	54081000	0	0	0	0	0	0	8	7	8	23	GFEFAFTEYHTSVAR;GVPQLLYDGATK;HIFYYGGHDK;NETGWALLSK;QAITELNSLVK;STHIVDSVVQGTK;VQHPNAFHLIK;YATALSNDATIK				1659	1738;2085;2174;3627;4001;4554;5336;5611	True;True;True;True;True;True;True;True	1813;2176;2267;3792;4173;4743;5555;5836	7601;7602;7603;9029;9030;9031;9406;9407;9408;15614;17258;17259;17260;19524;19525;19526;19527;19528;19529;22786;22787;22788;23992;23993;23994	5989;7122;7123;7124;7427;7428;7429;12307;13625;13626;13627;15372;15373;15374;15375;15376;15377;17966;17967;17968;18948;18949;18950	5989;7124;7429;12307;13626;15372;17966;18948			-1;-1
A0A2K3LGB7	A0A2K3LGB7	A0A2K3LGB7	2	2	2	0		0		0		0		0		0		0		0		0		0		chitinase	1	2	2	2	2	2	2	0	0	0	1	2	2	2	2	2	0	0	0	1	2	2	2	2	2	0	0	0	1	2	2	12.7	12.7	12.7	24.732	229	229	0	24.114	By MS/MS	By MS/MS	By MS/MS				By MS/MS	By MS/MS	By MS/MS	12.7	12.7	12.7	0	0	0	5.7	12.7	12.7	658330000	158950000	173700000	215500000	0	0	0	28918000	35553000	45711000	1	0	1	8	82292000	19869000	21712000	26937000	0	0	0	3614800	4444200	5713900	0.00369047	0.00357996	0.00442043	0	0	0	0.000424337	0.000423997	0.000537137	0.00389695	0	0.000461824	0.00389695	0	141850000	136260000	166660000	0	0	0	0	10406000	10415000	3	2	3	0	0	0	1	1	1	11	ATTTPNSGFIPSDVLK;FFDGQSEYSNAIK				416	440;1420	True;True	461;1485	1936;1937;1938;1939;1940;6322;6323;6324;6325;6326;6327;6328;6329	1530;1531;1532;4980;4981;4982;4983;4984;4985;4986;4987	1530;4982			-1
A0A2K3PNY8	A0A2K3PNY8	A0A2K3PNY8	2	2	2	0		0		0		0		0		0		0		0		0		0		Peroxiredoxin Q, chloroplastic	1	2	2	2	0	0	0	0	0	0	2	2	2	0	0	0	0	0	0	2	2	2	0	0	0	0	0	0	2	2	2	11.9	11.9	11.9	24.776	226	226	0	28.536							By MS/MS	By MS/MS	By MS/MS	0	0	0	0	0	0	11.9	11.9	11.9	145830000	0	0	0	0	0	0	39647000	52269000	53917000	0	0	1	11	13258000	0	0	0	0	0	0	3604300	4751700	4901600	0	0	0	0	0	0	0.000423104	0.000453334	0.000460776	0	0	0.000445738	0.000445738	0	0	0	0	0	0	0	16386000	21031000	22526000	0	0	0	0	0	0	2	3	2	7	EWGVPGDFFGSLPGR;LPFTLLSDQGNK				1415	1326;3228	True;True	1385;3358	5931;5932;5933;13810;13811;13812	4673;4674;10858;10859;10860;10861;10862	4674;10861			-1
A0A2K3PPJ8	A0A2K3PPJ8	A0A2K3PPJ8	4	4	1	0		0		0		0		0		0		0		0		0		0		Chlorophyll a-b binding protein, chloroplastic	1	4	4	1	1	1	0	0	0	0	4	4	4	1	1	0	0	0	0	4	4	4	1	1	0	0	0	0	1	1	1	28.4	28.4	10.9	27.377	257	257	0	62.973	By MS/MS	By MS/MS					By MS/MS	By MS/MS	By MS/MS	10.9	10.9	0	0	0	0	28.4	28.4	28.4	1.0448e+09	1431900	2072000	0	0	0	0	107240000	470260000	463800000	1	0	1	12	15783000	119320	172660	0	0	0	0	3564000	6402400	5816900	2.21625e-05	2.84688e-05	0	0	0	0	0.000418373	0.000610819	0.000546819	1.68771e-05	0	0.000525337	0.000525337	0	0	0	0	0	0	0	30118000	138800000	146770000	0	0	0	0	0	0	4	9	9	22	FFDPLSLAGTIENGVYIPDAEK;FFDPLSLAGTIENGVYIPDAEKLER;FGGNLVDPEWLDGSLPGDFGFDPLGLGK;WVDFFNPDSQSVEWATPWSK				1419	1426;1427;1450;5570	True;True;True;True	1491;1492;1515;5794	6349;6350;6351;6352;6353;6354;6355;6356;6357;6431;6432;6433;6434;6435;6436;6437;6438;23825;23826;23827;23828;23829	5011;5012;5013;5014;5015;5016;5017;5018;5019;5020;5021;5022;5023;5086;5087;5088;5089;5090;18798;18799;18800;18801	5020;5023;5086;18800			-1
A0A2K3N4Q7;A0A2Z6MM08	A0A2K3N4Q7;A0A2Z6MM08	A0A2K3N4Q7	2;2	2;2	2;2	0		0		0		0		0		0		0		0		0		0		peptidylprolyl isomerase (Fragment);peptidylprolyl isomerase	2	2	2	2	0	0	0	0	0	0	2	1	2	0	0	0	0	0	0	2	1	2	0	0	0	0	0	0	2	1	2	21.7	21.7	21.7	13.808	129	129;148	0	21.804							By MS/MS	By matching	By MS/MS	0	0	0	0	0	0	21.7	11.6	21.7	61523000	0	0	0	0	0	0	24947000	10282000	26294000	0	0	1	7	8789000	0	0	0	0	0	0	3563900	1468900	3756200	0	0	0	0	0	0	0.000418362	0.00014014	0.000353103	0	0	0.000303868	0.000303868	0	0	0	0	0	0	0	11622000	0	9771200	0	0	0	0	0	0	1	0	1	2	LTDGTVFDSSFER;NSPIDFELGGGQVIK				830	3334;3796	True;True	3466;3966	14271;14272;16402;16403;16404	11232;11233;12945	11233;12945			-1;-1
A0A2K2DL07;A0A2K2DL14	A0A2K2DL07;A0A2K2DL14	A0A2K2DL07	3;2	3;2	3;2	0		0		0		0		0		0		0		0		0		0		Uncharacterized protein;Uncharacterized protein	2	3	3	3	0	0	0	0	0	0	3	3	3	0	0	0	0	0	0	3	3	3	0	0	0	0	0	0	3	3	3	12.2	12.2	12.2	28.387	270	270;280	0	23.735							By MS/MS	By MS/MS	By MS/MS	0	0	0	0	0	0	12.2	12.2	12.2	693820000	0	0	0	0	0	0	262090000	223590000	208140000	0	0	1	14	14716000	0	0	0	0	0	0	3543000	5234300	5938600	0	0	0	0	0	0	0.000415908	0.000499377	0.00055826	0	0	0.000491182	0.000491182	0	0	0	0	0	0	0	116100000	90623000	104850000	0	0	0	0	0	0	1	3	4	8	ESAQDILNLK;LFDTLDGLDHAAK;QWPYVMNDLR				99	1263;2913;4172	True;True;True	1319;3029;4346	5654;5655;5656;12440;12441;12442;12443;12444;17904;17905;17906	4484;9813;9814;9815;9816;9817;14114;14115	4484;9816;14115	69	195	-1;-1
A0A2K3LHJ1	A0A2K3LHJ1	A0A2K3LHJ1	5	3	3	0		0		0		0		0		0		0		0		0		0		Malate dehydrogenase (Fragment)	1	5	3	3	4	4	5	1	0	0	4	5	5	2	2	3	1	0	0	2	3	3	2	2	3	1	0	0	2	3	3	29.2	19.6	19.6	31.086	291	291	0	36.796	By MS/MS	By MS/MS	By MS/MS	By MS/MS			By MS/MS	By MS/MS	By MS/MS	22.3	19.6	29.2	6.9	0	0	19.6	29.2	29.2	306690000	12712000	18612000	29403000	835130	0	0	52402000	97830000	94893000	1	0	1	14	14040000	647830	1108400	1229200	59652	0	0	3528900	4087500	3438600	0.000120328	0.000182757	0.000201715	0.000739701	0	0	0.000414253	0.000389967	0.000323247	0.000168267	0.000246567	0.000375822	0.000375822	0	0	0	12008000	0	0	0	0	28902000	33269000	1	0	2	0	0	0	1	2	4	10	ELVSDDAWLNGEFISTVQQR;LNVQVSDVK;MELVDAAFPLLK;NVIIWGNHSSTQYPDVNHATVNTPAGEK;VLVVANPANTNALILK				427	1199;3213;3498;3831;5266	True;True;False;True;False	1248;3342;3638;3639;4002;5483	5373;5374;5375;5376;5377;5378;13751;13752;13753;13754;13755;13756;15059;15060;15061;15062;15063;15064;15065;15066;15067;15068;15069;16560;16561;16562;16563;22445;22446;22447;22448;22449;22450;22451;22452;22453;22454	4251;4252;4253;4254;4255;10820;11876;11877;11878;11879;11880;11881;11882;13079;13080;13081;13082;13083;17691;17692;17693;17694;17695;17696;17697;17698	4253;10820;11880;13083;17695	183	46	-1
A0A2Z6MWE1	A0A2Z6MWE1	A0A2Z6MWE1	4	2	2	0		0		0		0		0		0		0		0		0		0		Bet v I/Major latex protein domain-containing protein	1	4	2	2	1	1	0	0	0	0	3	4	3	1	1	0	0	0	0	1	2	1	1	1	0	0	0	0	1	2	1	29.2	14.9	14.9	17.339	154	154	0	13.658	By MS/MS	By MS/MS					By MS/MS	By MS/MS	By MS/MS	8.4	8.4	0	0	0	0	22.7	29.2	22.7	128100000	4220900	2270500	0	0	0	0	38510000	36509000	46595000	1	0	1	11	11646000	383720	206410	0	0	0	0	3500900	3319000	4235900	7.12723e-05	3.40337e-05	0	0	0	0	0.000410966	0.000316648	0.000398197	3.5102e-05	0	0.00037527	0.00037527	0	0	0	0	0	0	0	0	0	0	0	0	0	0	0	0	1	2	1	4	HFTYAEGSQLAK;NDIPDPTIVK;NFLEVDDYIQQNA;SIEILEGDGK				1576	2163;3606;3638;4388	False;True;True;False	2256;3769;3803;4573	9354;9355;9356;9357;9358;9359;9360;9361;15542;15655;15656;15657;15658;15659;18850;18851;18852	7383;7384;7385;7386;7387;7388;12258;12344;12345;12346;14841;14842;14843	7385;12258;12344;14841			-1
A0A2K3MWP2	A0A2K3MWP2	A0A2K3MWP2	5	5	3	0		0		0		0		0		0		0		0		0		0		Reticuline oxidase-like protein	1	5	5	3	5	5	5	1	0	0	3	3	4	5	5	5	1	0	0	3	3	4	3	3	3	1	0	0	1	1	2	36.5	36.5	26.4	23.496	208	208	0	53.309	By MS/MS	By MS/MS	By MS/MS	By MS/MS			By MS/MS	By MS/MS	By MS/MS	36.5	36.5	36.5	11.1	0	0	17.3	17.3	28.4	571010000	135200000	138360000	144950000	613910	0	0	57253000	46375000	48243000	1	0	1	9	35096000	9026500	8239100	7944600	68212	0	0	3455900	3319200	3111100	0.00167659	0.00135849	0.00130373	0.000845848	0	0	0.000405684	0.000316667	0.00029246	0.00144627	0.000281949	0.00033827	0.00144627	0	61639000	54781000	56584000	0	0	0	16295000	11586000	9325500	6	4	7	0	0	0	1	2	1	21	AGNLFLIQYINTWVEDSPEAIDR;EAFLNYR;MEEILSSETPFPHR;MIEGETLYMQWNPYGGR;SFYELMTPYVSNSPR				750	173;960;3493;3522;4330	True;True;True;True;True	179;1004;3632;3667;4512;4513	758;759;760;761;762;4321;4322;4323;4324;4325;4326;15039;15040;15041;15042;15043;15044;15045;15046;15176;15177;15178;18607;18608;18609;18610;18611;18612;18613;18614;18615;18616;18617	584;585;586;587;3418;11860;11861;11862;11863;11864;11865;11866;11973;11974;14663;14664;14665;14666;14667;14668;14669;14670	586;3418;11864;11974;14664	256;346;347;348	1;9;18;66	-1
A0A2K3LY01;A0A2K3JKS0	A0A2K3LY01;A0A2K3JKS0	A0A2K3LY01	5;4	5;4	2;2	0		0		0		0		0		0		0		0		0		0		Stromal 70 kDa heat shock-related protein chloroplastic-like (Fragment);Stromal 70 kDa heat shock-related protein chloroplastic-like (Fragment)	2	5	5	2	0	0	0	1	0	0	5	4	4	0	0	0	1	0	0	5	4	4	0	0	0	0	0	0	2	1	2	19.9	19.9	8.6	36.537	336	336;286	0	57.264				By MS/MS			By MS/MS	By MS/MS	By MS/MS	0	0	0	4.2	0	0	19.9	15.2	15.8	220500000	0	0	0	5344300	0	0	68819000	79358000	66976000	0	0	1	20	11025000	0	0	0	267210	0	0	3441000	3967900	3348800	0	0	0	0.00331348	0	0	0.000403935	0.000378556	0.000314805	0	0.00110449	0.000365765	0.000365765	0	0	0	0	0	0	0	12338000	19446000	13620000	0	0	0	0	0	0	4	2	3	9	AVVTVPAYFNDSQR;IINEPTAASLAYGFER;QAVVNPENTFFSVK;SFAAEEISAQVLR;VVDWLAGDFK				530	492;2417;4003;4297;5441	True;True;True;True;True	516;2519;4175;4479;5662	2185;2186;2187;10382;10383;17264;17265;17266;18467;18468;18469;23259;23260;23261	1732;1733;1734;8165;8166;13631;14564;14565;18348;18349	1734;8165;13631;14564;18348			-1;-1
A0A2K3LZH7;A0A2K3N131	A0A2K3LZH7;A0A2K3N131	A0A2K3LZH7	1;1	1;1	1;1	0		0		0		0		0		0		0		0		0		0		Cathepsin b-like protein (Fragment);Cathepsin b-like protein	2	1	1	1	1	1	1	0	0	0	1	0	1	1	1	1	0	0	0	1	0	1	1	1	1	0	0	0	1	0	1	13.8	13.8	13.8	10.411	94	94;356	0	6.8644	By MS/MS	By MS/MS	By MS/MS				By MS/MS		By matching	13.8	13.8	13.8	0	0	0	13.8	0	13.8	61205000	17999000	9726200	18216000	0	0	0	10294000	0	4969600	1	0	1	3	20402000	5999700	3242100	6072000	0	0	0	3431200	0	1656500	0.00111439	0.00053457	0.000996431	0	0	0	0.000402784	0	0.00015572	0.000881796	0	0.000186168	0.000881796	0	0	0	0	0	0	0	0	0	0	1	1	1	0	0	0	1	0	0	4	HITGSALGGHAVK				542	2178	TRUE	2271	9425;9426;9427;9428;9429	7442;7443;7444;7445	7443			-1;-1
A0A2K3PQG8;A0A2Z6NYC2;I1I805	A0A2K3PQG8;A0A2Z6NYC2	A0A2K3PQG8	8;8;3	3;3;0	3;3;0	0		0		0		0		0		0		0		0		0		0		14-3-3 protein;14-3-3 domain-containing protein	3	8	3	3	1	2	0	0	0	0	7	8	6	0	1	0	0	0	0	3	3	2	0	1	0	0	0	0	3	3	2	39.2	14.2	14.2	29.313	260	260;260;262	0	31.235	By matching	By matching					By MS/MS	By MS/MS	By MS/MS	3.8	8.1	0	0	0	0	39.2	39.2	32.3	165670000	0	1959300	0	0	0	0	54705000	76704000	32301000	0	0	1	16	10354000	0	122460	0	0	0	0	3419100	4794000	2018800	0	2.01917e-05	0	0	0	0	0.000401364	0.00045737	0.000189778	6.73055e-06	0	0.000349504	0.000349504	0	0	0	0	0	0	0	20650000	17366000	11976000	0	0	0	0	0	0	2	2	2	6	DAAEATLAAYK;DNLTLWTSDMQDDGADEIK;DSTLIMQLLR;LAEQAERYEEMVEFMEK;LIPSASSGDSK;QAFDEAIAELDTLGEESYK;VSANADNEELTVEER;YEEMVEFMEK				1433	529;790;854;2769;3066;3995;5353;5641	True;False;False;False;True;False;True;False	554;828;896;897;2882;3187;4167;5572;5867;5868	2346;2347;2348;2349;3539;3540;3541;3542;3543;3946;3947;3948;3949;3950;3951;3952;3953;3954;3955;11897;11898;13099;13100;17237;17238;17239;17240;17241;17242;22856;22857;22858;24131;24132	1864;1865;1866;2806;2807;2808;2809;3150;3151;3152;3153;3154;3155;3156;3157;9390;9391;10348;13609;13610;13611;13612;13613;13614;18020;18021;18022;19052;19053	1864;2809;3157;9391;10348;13612;18022;19053	48;49;50;713	27;31;227;241	-1;-1;-1
A0A2K3JYC6	A0A2K3JYC6	A0A2K3JYC6	2	2	1	0		0		0		0		0		0		0		0		0		0		Pathogenesis-related protein pr10	1	2	2	1	1	1	1	0	0	0	1	2	2	1	1	1	0	0	0	1	2	2	0	0	0	0	0	0	0	1	1	24	24	11	11	100	100	0	16.296	By MS/MS	By matching	By MS/MS				By MS/MS	By MS/MS	By MS/MS	13	13	13	0	0	0	13	24	24	143430000	2415300	3730300	4075500	0	0	0	20413000	58904000	53890000	1	0	1	6	23905000	402550	621710	679250	0	0	0	3402100	9817300	8981700	7.47698e-05	0.00010251	0.000111467	0	0	0	0.000399368	0.000936616	0.000844327	9.62488e-05	0	0.000726771	0.000726771	0	0	0	0	0	0	0	0	21305000	19999000	1	0	1	0	0	0	1	3	2	8	GDYVVTEEELK;SQLVETPNGGTIR				152	1708;4520	True;True	1783;4709	7500;7501;19405;19406;19407;19408;19409;19410	5898;5899;5900;15276;15277;15278;15279;15280	5900;15278			-1
I1HI68;I1HEB0;A0A2Z6NGG5;A0A2Z6MFF5;A0A2K3MVC4;A0A2Z6LVK0;A0A2K2DJT6;A0A2K3LA44;A0A2K3MA91;A0A2K3JL97;I1GNF7;I1IUR8	I1HI68;I1HEB0;A0A2Z6NGG5;A0A2Z6MFF5;A0A2K3MVC4;A0A2Z6LVK0;A0A2K2DJT6;A0A2K3LA44;A0A2K3MA91	I1HI68	5;5;5;5;5;5;4;4;4;1;1;1	5;5;5;5;5;5;4;4;4;1;1;1	1;1;1;1;1;1;1;1;1;0;0;0	0		0		0		0		0		0		0		0		0		0		EF-hand domain-containing protein;EF-hand domain-containing protein;EF-hand domain-containing protein;EF-hand domain-containing protein;Calmodulin-like protein;EF-hand domain-containing protein;EF-hand domain-containing protein;Calmodulin-like protein (Fra	12	5	5	1	5	5	5	3	1	0	3	3	3	5	5	5	3	1	0	3	3	3	1	1	1	1	0	0	0	0	0	57	57	11.4	16.846	149	149;149;149;149;149;163;113;123;124;25;154;181	0	55.713	By MS/MS	By MS/MS	By MS/MS	By MS/MS	By matching		By MS/MS	By MS/MS	By MS/MS	57	57	57	24.8	5.4	0	38.3	38.3	38.3	3.4235e+09	846940000	1.065e+09	616680000	11333000	2958300	0	310240000	286640000	283690000	1	1	1	9	360660000	87524000	111730000	67515000	1259200	328700	0	33221000	30328000	28759000	0.0162567	0.0184225	0.0110794	0.0156144	0.0287358	0	0.00389977	0.00289343	0.0027035	0.0152529	0.0147834	0.00316557	0.0152529	1	595180000	604020000	295970000	132740000	0	0	131540000	183090000	150950000	6	2	5	0	0	0	1	2	3	19	DQNGFISAAELR;EADVDGDGQINYEEFVK;EAFSLFDK;MKDTDSEEELK;SLGQNPTEAELQDMINEVDADGNGTIDFPEFLNLMAR				727	831;954;963;3526;4439	True;True;True;True;True	873;998;1007;3672;4624;4625	3819;3820;3821;3822;3823;3824;3825;3826;3827;3828;4300;4301;4302;4303;4336;4337;4338;4339;4340;4341;4342;4343;15189;15190;15191;19072;19073;19074;19075;19076;19077;19078;19079;19080;19081	3040;3041;3042;3043;3044;3045;3046;3047;3048;3406;3407;3408;3433;11982;15018;15019;15020;15021;15022;15023	3048;3406;3433;11982;15022	331;332;333	52;73;77	-1;-1;-1;-1;-1;-1;-1;-1;-1;-1;-1;-1
A0A2K3L9T1;A0A2K3N9T1	A0A2K3L9T1	A0A2K3L9T1	6;1	6;1	3;1	0		0		0		0		0		0		0		0		0		0		Thioredoxin domain-containing protein (Fragment)	2	6	6	3	2	1	2	0	0	0	3	5	6	2	1	2	0	0	0	3	5	6	1	0	1	0	0	0	1	2	3	39.4	39.4	16.1	26.011	236	236;360	0	71.196	By MS/MS	By MS/MS	By MS/MS				By MS/MS	By MS/MS	By MS/MS	11	5.1	9.3	0	0	0	16.9	33.5	39.4	215210000	4621300	1320100	3499200	0	0	0	55250000	62518000	87997000	1	0	1	13	10932000	355490	101540	269170	0	0	0	3356100	2978900	3870600	6.60288e-05	1.67423e-05	4.41715e-05	0	0	0	0.000393968	0.000284201	0.000363857	4.23142e-05	0	0.000347342	0.000347342	0	4258500	0	1704500	0	0	0	17039000	8746000	13937000	0	0	0	0	0	0	3	6	6	15	DLDDFVAFINEK;IAAAPSHVVVLTPETFNEVVLDETK;SEDEVVIANLDADK;TAESLAEFVNTEGGTNVK;YDVSGFPTLK;YEVSGYPTIQWFPK				354	731;2231;4279;4644;5635;5648	True;True;True;True;True;True	765;2326;4460;4835;5861;5875	3260;3261;3262;3263;3264;3265;9626;9627;18368;18369;19884;19885;19886;19887;19888;19889;24101;24102;24103;24104;24151;24152	2588;2589;2590;7592;7593;7594;14477;15681;15682;15683;19031;19032;19033;19066;19067	2590;7594;14477;15681;19033;19066			-1;-1
A0A2K3JMC3;A0A2Z6PUH2;A0A2Z6P4W4	A0A2K3JMC3;A0A2Z6PUH2	A0A2K3JMC3	6;3;1	6;3;1	6;3;1	0		0		0		0		0		0		0		0		0		0		glutathione transferase (Fragment);glutathione transferase	3	6	6	6	4	3	4	0	0	0	6	5	4	4	3	4	0	0	0	6	5	4	4	3	4	0	0	0	6	5	4	30	30	30	25.984	230	230;235;235	0	49.627	By MS/MS	By MS/MS	By MS/MS				By MS/MS	By MS/MS	By MS/MS	20	15.2	20	0	0	0	30	24.8	20	272160000	26954000	20602000	25928000	0	0	0	63106000	78988000	56582000	1	0	1	16	13251000	1266500	937170	1250600	0	0	0	3335900	4017600	2443400	0.00023524	0.000154524	0.000205227	0	0	0	0.000391597	0.000383298	0.000229693	0.00019833	0	0.000334862	0.000334862	0	9171900	8793300	7353600	0	0	0	12303000	12856000	12870000	4	2	2	0	0	0	5	4	3	20	LEEVFNELSEGK;LVEYAIAMAQR;SDLLLQSNPTYK;WAEAFSAHPAVK;YFEELEEVLLK;YGLFAQDDESK				121	2869;3392;4265;5510;5651;5672	True;True;True;True;True;True	2985;3525;4446;5733;5878;5899	12272;12273;12274;12275;12276;12277;14547;14548;14549;18304;23560;23561;23562;23563;23564;23565;24162;24163;24164;24165;24166;24243;24244;24245;24246;24247	9685;9686;9687;9688;9689;9690;11460;11461;14426;18588;18589;18590;19074;19075;19076;19077;19078;19137;19138;19139	9689;11461;14426;18590;19077;19139	77	222	-1;-1;-1
A0A2K3MND2	A0A2K3MND2	A0A2K3MND2	4	4	4	0		0		0		0		0		0		0		0		0		0		Cysteine synthase chloroplastic/chromoplastic-like	1	4	4	4	2	3	3	2	1	1	3	3	3	2	3	3	2	1	1	3	3	3	2	3	3	2	1	1	3	3	3	42.4	42.4	42.4	18.157	170	170	0	62.517	By MS/MS	By MS/MS	By MS/MS	By MS/MS	By matching	By matching	By MS/MS	By MS/MS	By MS/MS	20.6	31.8	31.8	24.7	11.2	11.2	31.2	31.2	31.8	389060000	70269000	84683000	61377000	2706500	383690	308010	46546000	61440000	61345000	1	1	1	9	30555000	5227600	7566400	5100600	130710	42632	34223	3335300	4286700	4830500	0.000970976	0.00124758	0.000837022	0.00162084	0.003727	0.00820555	0.000391527	0.000408971	0.000454093	0.00101852	0.0045178	0.000418197	0.00101852	0	45529000	30577000	25244000	53547000	0	0	19812000	24035000	21250000	2	3	5	0	0	0	3	4	2	19	IDILVAGIGTGGTISGTGK;LIGVVFPSFGER;NLDEDILDEVIAISSDEAIETTK;VQIIGVEPLESNILSGGK				659	2284;3053;3705;5337	True;True;True;True	2381;3174;3870;5556	9842;9843;9844;9845;9846;9847;13046;13047;13048;13049;13050;13051;15987;15988;15989;15990;15991;15992;15993;15994;15995;15996;15997;15998;22789;22790	7742;7743;10301;10302;10303;10304;10305;10306;10307;12610;12611;12612;12613;12614;12615;12616;12617;17969;17970	7742;10307;12617;17970			-1
A0A2K3P0D7	A0A2K3P0D7	A0A2K3P0D7	15	15	12	0		0		0		0		0		0		0		0		0		0		Endoplasmin	1	15	15	12	1	0	1	0	0	0	10	13	15	1	0	1	0	0	0	10	13	15	1	0	1	0	0	0	7	10	12	24.8	24.8	20.6	94.077	822	822	0	130.79	By matching		By matching				By MS/MS	By MS/MS	By MS/MS	1.2	0	1.2	0	0	0	16.4	20.7	24.8	674950000	7957400	0	8972400	0	0	0	146270000	261940000	249800000	1	0	1	42	15129000	189460	0	213630	0	0	0	3335000	5808500	5582500	3.51904e-05	0	3.50573e-05	0	0	0	0.000391491	0.000554158	0.000524785	2.34159e-05	0	0.000490145	0.000490145	0	0	0	0	0	0	0	41180000	36155000	43142000	0	0	0	0	0	0	6	10	17	33	ADGAFAISEDTWNEPLGR;APQDLYESYYNSNK;DIFYITGTSK;EEAGEYVEEFK;EILGEGDNTK;ELISNASDALDK;EQLENSPFLER;ETTYEWELLNDVK;IMQSQTLSDASK;LGIIEDATNR;LMDIIINSLYSNK;QTAQLIYQTALFESGFLLNDPK;VFISDEFDELLPK;YLSFLSGLVDSDTLPLNVSR;YSEFINFPIYIWGSK				1125	62;361;688;1010;1117;1172;1251;1293;2481;2985;3167;4137;5083;5735;5766	True;True;True;True;True;True;True;True;True;True;True;True;True;True;True	63;380;720;1055;1166;1221;1307;1352;2585;3103;3292;3293;4311;5296;5966;5999	291;292;293;294;1615;1616;1617;3074;3075;3076;4524;4525;4979;4980;4981;4982;4983;5268;5269;5270;5612;5613;5614;5807;5808;5809;10656;12753;12754;12755;13521;13522;13523;13524;13525;17772;17773;21698;21699;24562;24563;24564;24565;24566;24567;24696;24697;24698	224;225;1263;2446;2447;2448;3571;3572;3915;3916;4175;4450;4451;4590;8387;10068;10069;10070;10071;10641;10642;10643;10644;14029;17131;19405;19406;19407;19408;19409;19517;19518;19519	224;1263;2447;3572;3915;4175;4450;4590;8387;10071;10642;14029;17131;19408;19519	653;654	90;695	-1
A0A2K3PMI4;A0A2Z6MV69;A0A2Z6M2E5;A0A2K3L9Z5;A0A2K3JKK0;A0A2Z6NAL8;A0A2K3K6E7;A0A2Z6M2G0;A0A2K3NQ23;A0A2K3JUX4;I1IA29;I1I9Y4;I1HPV9;A0A2K3KVD8;I1GXF6	A0A2K3PMI4;A0A2Z6MV69	A0A2K3PMI4	16;8;6;5;3;3;3;3;3;2;2;2;2;1;1	16;8;6;5;3;3;3;3;3;2;2;2;2;1;1	16;8;6;5;3;3;3;3;3;2;2;2;2;1;1	0		0		0		0		0		0		0		0		0		0		Elongation factor 2-like protein;Tr-type G domain-containing protein (Fragment)	15	16	16	16	3	4	4	0	0	0	13	16	15	3	4	4	0	0	0	13	16	15	3	4	4	0	0	0	13	16	15	30.1	30.1	30.1	94.239	843	843;431;412;281;161;214;221;446;843;169;843;843;843;201;995	0	187.44	By MS/MS	By MS/MS	By MS/MS				By MS/MS	By MS/MS	By MS/MS	5.1	8.2	6.5	0	0	0	21.9	30.1	28.9	1193600000	20152000	19247000	26011000	0	0	0	354710000	361600000	411920000	1	0	1	43	13684000	238780	313510	304480	0	0	0	3331400	4824900	4670900	4.43511e-05	5.16927e-05	4.9966e-05	0	0	0	0.000391069	0.000460318	0.000439089	4.86699e-05	0	0.000430159	0.000430159	0	6045800	6507000	7496700	0	0	0	48977000	55826000	51271000	1	2	1	0	0	0	14	19	17	54	AYLPVVESFGFSSQLR;EGVLAEENMR;GGGQIIPTAR;ILSEEYGWDK;IMGPNYVPGEK;LLEPVYMVEIQAPEQALGGIYSVLNQK;LWGENFFDPATK;LYMEARPLEDGLAEAIDEGTIGPR;NGNEYLINLIDSPGHVDFSSEVTAALR;NMSVIAHVDHGK;PLEDGLAEAIDEGTIGPR;STGISLYYEMTDESLK;STLTDSLVAAAGIIAQEVAGDVR;VFYASQLTAK;VIENANVIMATYEDPLLGDVQVYPEK;YRVENLYEGPLDDQYANAIR				1398	522;1080;1787;2460;2475;3103;3440;3465;3648;3737;3932;4553;4556;5098;5172;5765	True;True;True;True;True;True;True;True;True;True;True;True;True;True;True;True	547;1128;1867;2563;2579;3225;3226;3573;3599;3813;3906;4104;4742;4745;5311;5389;5998	2316;2317;2318;2319;2320;2321;4823;4824;4825;7788;7789;7790;10567;10568;10569;10639;10640;10641;10642;10643;10644;13224;13225;13226;13227;14766;14767;14768;14769;14770;14771;14875;14876;14877;15703;15704;16139;16140;16141;16142;16954;16955;16956;16957;16958;16959;19522;19523;19533;19534;19535;19536;19537;19538;21757;21758;22091;22092;22093;24690;24691;24692;24693;24694;24695	1843;1844;1845;1846;3791;3792;3793;6130;6131;6132;8318;8319;8320;8375;8376;8377;10437;10438;11640;11641;11642;11643;11644;11722;11723;11724;12387;12733;12734;12735;13391;13392;13393;13394;13395;13396;15370;15371;15381;15382;15383;15384;15385;15386;15387;17180;17181;17414;17415;19512;19513;19514;19515;19516	1844;3793;6131;8319;8377;10437;11644;11722;12387;12734;13392;15370;15387;17180;17415;19514	830;831;832;833;834;835;836	22;81;189;412;589;682;731	-1;-1;-1;-1;-1;-1;-1;-1;-1;-1;-1;-1;-1;-1;-1
A0A2K3NDI7;A0A2Z6NWD2	A0A2K3NDI7	A0A2K3NDI7	4;1	4;1	4;1	0		0		0		0		0		0		0		0		0		0		30 kDa ribonucleoprotein	2	4	4	4	0	0	0	0	0	0	4	2	3	0	0	0	0	0	0	4	2	3	0	0	0	0	0	0	4	2	3	23.9	23.9	23.9	30.384	280	280;278	0	43.232							By MS/MS	By MS/MS	By MS/MS	0	0	0	0	0	0	23.9	10.4	13.9	127870000	0	0	0	0	0	0	50038000	32143000	45688000	0	0	1	13	7399800	0	0	0	0	0	0	3329200	1610900	2459700	0	0	0	0	0	0	0.000390811	0.000153687	0.000231225	0	0	0.000258574	0.000258574	0	0	0	0	0	0	0	14884000	16852000	11546000	0	0	0	0	0	0	3	1	1	5	GFGFVTMSSAEEAEAAAQQLNGYEVDGR;LFSQQGTVIEAK;SLDGVDLNGR;VHVGNLAWGVDNLALER				903	1750;2938;4417;5157	True;True;True;True	1827;3055;4602;5374	7654;12540;12541;12542;18966;18967;22021;22022;22023	6023;9899;14944;17368;17369	6023;9899;14944;17368	446	132	-1;-1
A0A2K3MSA4;A0A2Z6NV45;I1H9A1	A0A2K3MSA4;A0A2Z6NV45;I1H9A1	A0A2K3MSA4	3;3;2	3;3;2	3;3;2	0		0		0		0		0		0		0		0		0		0		ribulose-phosphate 3-epimerase;ribulose-phosphate 3-epimerase;ribulose-phosphate 3-epimerase	3	3	3	3	2	2	3	0	0	0	2	2	2	2	2	3	0	0	0	2	2	2	2	2	3	0	0	0	2	2	2	18.6	18.6	18.6	30.852	290	290;281;274	0	25.223	By MS/MS	By MS/MS	By MS/MS				By MS/MS	By MS/MS	By MS/MS	12.1	12.1	18.6	0	0	0	12.1	12.1	12.1	174170000	7416900	14468000	13987000	0	0	0	36483000	57329000	44482000	1	0	1	11	14711000	4519600	12510000	10265000	0	0	0	3316600	5211800	3452900	0.000839472	0.0020627	0.00168451	0	0	0	0.000389331	0.00049723	0.000324591	0.00152889	0	0.000403717	0.00152889	0	6376500	8501500	8971700	0	0	0	17972000	28542000	25748000	1	2	2	0	0	0	1	1	2	9	GVNPWIEVDGGVTPANAYK;SDIIVSPSILSANFAK;VIEAGANALVAGSAVFGAK				693	2082;4264;5169	True;True;True	2173;4445;5386	9022;9023;18295;18296;18297;18298;18299;18300;18301;18302;18303;22074;22075;22076;22077;22078	7117;14420;14421;14422;14423;14424;14425;17405;17406	7117;14423;17406			-1;-1;-1
A0A2K3PLD1;A0A2Z6N1B0;A0A2K3PBT8	A0A2K3PLD1;A0A2Z6N1B0;A0A2K3PBT8	A0A2K3PLD1	1;1;1	1;1;1	1;1;1	0		0		0		0		0		0		0		0		0		0		Putative 60S ribosomal protein L14-like;Large ribosomal subunit protein eL14 domain-containing protein;Putative 60S ribosomal protein L14-like	3	1	1	1	0	0	0	0	0	0	1	1	1	0	0	0	0	0	0	1	1	1	0	0	0	0	0	0	1	1	1	7.5	7.5	7.5	15.409	133	133;157;208	0.00060386	6.6282							By MS/MS	By MS/MS	By MS/MS	0	0	0	0	0	0	7.5	7.5	7.5	64641000	0	0	0	0	0	0	26484000	18781000	19375000	0	0	1	8	8080100	0	0	0	0	0	0	3310500	2347600	2421900	0	0	0	0	0	0	0.000388615	0.000223972	0.000227671	0	0	0.000280086	0.000280086	0	0	0	0	0	0	0	0	0	0	0	0	0	0	0	0	1	1	1	3	ALVDAPDMER				1270	294	TRUE	304	1276;1277;1278	983;984;985	984	743	43	-1;-1;-1
A0A2K3LBX5;A0A2Z6NWT6;A0A2K3NQ43;A0A2Z6NHU3;A0A2Z6MLY6;A0A2K3PDY3;A0A2Z6LK13;A0A2K3MM35;I1I3V3;I1J3N1;I1HJ11	A0A2K3LBX5;A0A2Z6NWT6;A0A2K3NQ43;A0A2Z6NHU3;A0A2Z6MLY6;A0A2K3PDY3;A0A2Z6LK13;A0A2K3MM35	A0A2K3LBX5	3;3;2;2;2;2;2;2;1;1;1	3;3;2;2;2;2;2;2;1;1;1	2;2;1;1;1;1;1;1;0;0;0	0		0		0		0		0		0		0		0		0		0		inorganic diphosphatase (Fragment);inorganic diphosphatase (Fragment);inorganic diphosphatase (Fragment);inorganic diphosphatase;inorganic diphosphatase (Fragment);inorganic diphosphatase;inorganic diphosphatase;inorganic diphosphatase	11	3	3	2	1	1	0	0	0	0	3	3	3	1	1	0	0	0	0	3	3	3	1	1	0	0	0	0	2	2	2	29.8	29.8	21.7	18.483	161	161;229;161;169;179;193;216;218;205;214;224	0	24.277	By matching	By MS/MS					By MS/MS	By MS/MS	By MS/MS	10.6	10.6	0	0	0	0	29.8	29.8	29.8	126480000	4768500	3550100	0	0	0	0	36010000	50008000	32140000	1	0	1	6	10949000	794760	591680	0	0	0	0	3306000	4820700	2822200	0.000147619	9.75584e-05	0	0	0	0	0.000388087	0.000459917	0.000265302	8.17258e-05	0	0.000371102	0.000371102	0	0	0	0	0	0	0	12281000	12513000	10770000	0	1	0	0	0	0	3	3	3	10	AIGLMPMIDQGEK;ILYSSVVYPHNYGFIPR;IVNVEDFLPAESAVEAIK				376	214;2469;2651	True;True;True	224;2572;2763	924;925;926;10613;10614;10615;10616;10617;11382;11383;11384;11385;11386	722;723;8354;8355;8356;8357;8358;8991;8992;8993	722;8357;8991	39;40	75;77	-1;-1;-1;-1;-1;-1;-1;-1;-1;-1;-1
A0A2K3L7U0;A0A2Z6P7J3	A0A2K3L7U0	A0A2K3L7U0	5;1	5;1	5;1	0		0		0		0		0		0		0		0		0		0		Desiccation-related protein PCC13-62	2	5	5	5	4	5	3	0	0	0	4	5	5	4	5	3	0	0	0	4	5	5	4	5	3	0	0	0	4	5	5	37.4	37.4	37.4	24.557	227	227;300	0	52.685	By MS/MS	By MS/MS	By MS/MS				By MS/MS	By MS/MS	By MS/MS	29.1	37.4	26.9	0	0	0	37.4	37.4	37.4	208920000	32669000	30045000	29995000	0	0	0	35627000	28337000	52244000	1	0	1	9	5314400	1323000	1023200	877870	0	0	0	3286200	182270	1908000	0.000245734	0.000168709	0.000144061	0	0	0	0.000385763	1.73894e-05	0.000179362	0.000186168	0	0.000194171	0.000194171	0	13264000	10020000	9251800	0	0	0	13849000	7354200	9394000	2	2	2	0	0	0	2	3	4	15	DEGLVEDSSGNILAGDK;IVYGSGDESVPGGFYPLGGDGHIAK;LGNDGVKDEGLVEDSSGNILAGDK;LVAGLLGVESGQDAVIR;VHPYEVSVAEFTNHISMLR				331	599;2671;2994;3373;5152	True;True;True;True;True	629;2783;3112;3506;5369	2678;2679;2680;2681;11475;11476;11477;11478;11479;11480;12783;12784;12785;12786;12787;14460;14461;14462;14463;14464;14465;14466;21999;22000;22001;22002;22003	2145;9063;9064;9065;9066;9067;9068;10095;10096;10097;11386;11387;11388;11389;17352	2145;9065;10097;11387;17352	142	154	-1;-1
A0A2K3K2C8	A0A2K3K2C8	A0A2K3K2C8	2	2	2	0		0		0		0		0		0		0		0		0		0		Plastid-lipid-associated protein chloroplastic-like	1	2	2	2	0	1	0	0	0	0	2	2	2	0	1	0	0	0	0	2	2	2	0	1	0	0	0	0	2	2	2	15.9	15.9	15.9	16.431	151	151	0	17.374		By MS/MS					By MS/MS	By MS/MS	By MS/MS	0	7.3	0	0	0	0	15.9	15.9	15.9	117380000	0	4517400	0	0	0	0	33252000	43307000	36307000	0	0	1	9	11717000	0	501930	0	0	0	0	3281500	4811800	3121900	0	8.27601e-05	0	0	0	0	0.000385211	0.000459068	0.000293475	2.75867e-05	0	0.000379251	0.000379251	0	0	0	0	0	0	0	13466000	17376000	17846000	0	0	0	0	0	0	3	3	3	9	AEIVELITQLEAK;TLVDSFYGTDR				169	93;4821	True;True	96;5016	420;421;422;423;424;425;20602;20603;20604;20605	313;314;315;316;317;318;16261;16262;16263	315;16262			-1
I1HGC1;I1GPG3;A0A0Q3G2R9;H6BDG5;A0A0Q3IWK3	I1HGC1;I1GPG3;A0A0Q3G2R9	I1HGC1	5;5;3;2;1	4;4;2;1;1	1;1;0;0;1	0		0		0		0		0		0		0		0		0		0		Chlorophyll a-b binding protein, chloroplastic;Chlorophyll a-b binding protein, chloroplastic;Chlorophyll a-b binding protein, chloroplastic	5	5	4	1	1	1	0	1	0	0	4	5	4	1	1	0	1	0	0	3	4	3	0	0	0	0	0	0	1	1	1	50.6	39.5	4.9	27.936	263	263;266;221;155;225	0	79.042	By MS/MS	By MS/MS		By MS/MS			By MS/MS	By MS/MS	By MS/MS	13.3	13.3	0	13.3	0	0	44.1	50.6	35.7	668410000	3324300	7515000	0	744020	0	0	143240000	367380000	146200000	1	0	1	8	4244200	415540	939370	0	93002	0	0	3274400	483220	486550	7.71825e-05	0.000154887	0	0.00115325	0	0	0.000384378	4.61014e-05	4.57383e-05	7.73565e-05	0.000384417	0.000158739	0.000158739	0	0	0	0	0	0	0	0	92808000	89510000	0	1	0	0	0	0	4	6	4	15	GPLENLADHLADPVNNNAWAFATNFVPGK;PVSSGSPWYGSDR;VAGGPLGEIVDPLYPGGSFDPLGLADDPEAFAELK;VLYLGPLSGEPPSYLTGEFPGDYGWDTAGLSADPETFAK;WAMLGALGCVFPELLAR				1777	1971;3988;4980;5269;5518	False;True;True;True;True	2060;4160;5190;5486;5742	8548;8549;8550;8551;8552;17207;17208;17209;21268;21269;21270;21271;21272;21273;21274;21275;21276;22463;22464;23596;23597	6719;6720;6721;6722;6723;6724;6725;6726;6727;6728;6729;6730;13581;13582;13583;16793;16794;16795;16796;16797;16798;16799;16800;17705;17706;18616;18617	6727;13582;16794;17705;18617	67	104	-1;-1;-1;-1;-1
A0A2K3LE12	A0A2K3LE12	A0A2K3LE12	1	1	1	0		0		0		0		0		0		0		0		0		0		60S acidic ribosomal protein p1-1 (Fragment)	1	1	1	1	0	0	0	0	0	0	1	1	1	0	0	0	0	0	0	1	1	1	0	0	0	0	0	0	1	1	1	11.5	11.5	11.5	11.611	113	113	0	7.7371							By MS/MS	By MS/MS	By MS/MS	0	0	0	0	0	0	11.5	11.5	11.5	50878000	0	0	0	0	0	0	6487700	21028000	23362000	0	0	1	2	25439000	0	0	0	0	0	0	3243800	10514000	11681000	0	0	0	0	0	0	0.000380786	0.00100308	0.00109808	0	0	0.000827315	0.000827315	0	0	0	0	0	0	0	0	0	0	0	0	0	0	0	0	1	1	1	3	VEVESFWPALFAK				393	5062	TRUE	5275	21635;21636;21637	17084;17085;17086	17086			-1
A0A2K3JKG2;A0A2K3JM69	A0A2K3JKG2;A0A2K3JM69	A0A2K3JKG2	4;2	1;1	1;1	0		0		0		0		0		0		0		0		0		0		Lipoxygenase (Fragment);Lipoxygenase	2	4	1	1	1	2	3	0	0	0	1	2	1	1	1	1	0	0	0	1	1	0	1	1	1	0	0	0	1	1	0	27.5	4.4	4.4	28.766	251	251;171	1	-2	By MS/MS	By MS/MS	By MS/MS				By MS/MS	By MS/MS	By matching	4.4	10.8	19.5	0	0	0	4.4	12.4	8	167940000	29213000	16155000	29006000	0	0	0	38808000	54755000	0	1	0	1	12	13995000	2434400	1346200	2417200	0	0	0	3234000	4562900	0	0.000452166	0.000221967	0.000396669	0	0	0	0.000379635	0.000435322	0	0.000356934	0	0.000271652	0.000356934	0	0	0	0	0	0	0	0	0	0	1	1	1	0	0	0	0	1	0	4	LAEIEQNLIEK;LLIEDYPYASDGLEIWAAIK;SDADIVQDSELQAFWK;YGPVNMPYTLLYPSSEEGLTFR	+			111	2766;3126;4253;5677	True;False;False;False	2879;3249;4433;5904	11876;11877;11878;11879;11880;11881;11882;13344;13345;13346;18255;18256;24262	9371;9372;9373;9374;10519;10520;10521;14384;19147	9371;10521;14384;19147	74	227	-1;-1
A0A2K3NG02;A0A2Z6M6P0;A0A2K3JPK6;I1ITW0;I1HC79;A0A2Z6MX75	A0A2K3NG02;A0A2Z6M6P0;A0A2K3JPK6;I1ITW0;I1HC79;A0A2Z6MX75	A0A2K3NG02	2;2;1;1;1;1	2;2;1;1;1;1	1;1;1;1;1;1	0		0		0		0		0		0		0		0		0		0		40S ribosomal protein s5-like (Fragment);Small ribosomal subunit protein uS7 domain-containing protein;40S ribosomal protein s5-1-like (Fragment);Small ribosomal subunit protein uS7c;Small ribosomal subunit protein uS7c;Small ribosomal subunit protein uS7	6	2	2	1	0	0	0	0	0	0	1	2	2	0	0	0	0	0	0	1	2	2	0	0	0	0	0	0	1	1	1	12.3	12.3	6.7	21.68	195	195;201;82;199;201;209	0	16.108							By MS/MS	By MS/MS	By MS/MS	0	0	0	0	0	0	6.7	12.3	12.3	114750000	0	0	0	0	0	0	47550000	27053000	40147000	0	0	1	9	7489800	0	0	0	0	0	0	3219900	2139500	2130500	0	0	0	0	0	0	0.00037798	0.000204118	0.000200278	0	0	0.000260792	0.000260792	0	0	0	0	0	0	0	18249000	13844000	10915000	0	0	0	0	0	0	2	2	3	7	HATYVPHTAGR;VNQAIYLLTTGAR				923	2143;5286	True;True	2236;5504	9286;9287;22523;22524;22525;22526;22527;22528	7328;17748;17749;17750;17751;17752;17753	7328;17753			-1;-1;-1;-1;-1;-1
A0A2K3MB15	A0A2K3MB15	A0A2K3MB15	5	3	3	0		0		0		0		0		0		0		0		0		0		Luminal-binding protein 5-like (Fragment)	1	5	3	3	0	0	0	0	0	0	5	4	5	0	0	0	0	0	0	3	3	3	0	0	0	0	0	0	3	3	3	29.7	16.3	16.3	27.468	246	246	0	31.008							By MS/MS	By MS/MS	By MS/MS	0	0	0	0	0	0	29.7	25.6	29.7	116350000	0	0	0	0	0	0	38072000	41360000	36915000	0	0	1	12	9695500	0	0	0	0	0	0	3172600	3446700	3076200	0	0	0	0	0	0	0.000372428	0.000328831	0.000289179	0	0	0.000330146	0.000330146	0	0	0	0	0	0	0	16925000	13233000	11213000	0	0	0	0	0	0	3	2	3	8	DILLLDVAPLTLGIETVGGVMTK;EAEEFAEEDK;EALEWLDDNQTVEK;LLGNFDLSGIPPAPR;NALETYVYNMK				596	703;956;971;3121;3587	False;False;True;True;True	735;736;1000;1015;3244;3750	3140;3141;3142;3143;3144;4308;4309;4380;4381;4382;4383;13315;13316;13317;15487;15488;15489	2497;2498;2499;2500;2501;2502;3410;3411;3456;3457;3458;10501;10502;12207;12208;12209	2498;3411;3457;10502;12207	218;248	21;160	-1
A0A2K3P3R5;A0A2Z6N0M3;A0A2Z6N891;A0A0Q3H0S0	A0A2K3P3R5;A0A2Z6N0M3;A0A2Z6N891	A0A2K3P3R5	10;9;8;3	10;9;8;3	10;9;8;3	0		0		0		0		0		0		0		0		0		0		Photosystem II stability/assembly factor;Photosynthesis system II assembly factor Ycf48/Hcf136-like domain-containing protein (Fragment);Photosynthesis system II assembly factor Ycf48/Hcf136-like domain-containing protein	4	10	10	10	1	2	1	0	0	0	9	9	9	1	2	1	0	0	0	9	9	9	1	2	1	0	0	0	9	9	9	38.4	38.4	38.4	43.252	393	393;316;312;389	0	111.78	By MS/MS	By MS/MS	By MS/MS				By MS/MS	By MS/MS	By MS/MS	2.5	5.1	2.5	0	0	0	30.8	35.1	35.1	383480000	2268100	2916700	1668000	0	0	0	82210000	156520000	137890000	1	0	1	26	13367000	87233	112180	64155	0	0	0	3161900	4850600	5090800	1.62027e-05	1.84967e-05	1.0528e-05	0	0	0	0.000371171	0.00046277	0.000478562	1.50758e-05	0	0.000437501	0.000437501	0	0	1895200	0	0	0	0	8888000	20145000	24006000	1	0	0	0	0	0	8	7	7	23	AADNIAANLYAVK;ADGGLWLLVR;GFGILDVGYR;GFVLGNDGVLLR;GTGITEEFEEIPVQSR;IPLSAELPGDMVYIK;PAILLYTPDAGESWER;SIPSAEDEDFNYR;STDEAWAAGGSGILLR;VYLPIDPGVVLLDIAFVPEDPNHGFLLGTR				1167	6;65;1757;1771;2040;2510;3874;4400;4549;5501	True;True;True;True;True;True;True;True;True;True	6;66;1836;1851;2130;2616;4045;4585;4738;5724	32;301;302;303;304;305;306;7681;7682;7683;7684;7741;7742;7743;8808;8809;8810;10766;10767;10768;16713;16714;16715;16716;18894;18895;18896;19508;19509;19510;23527;23528;23529	28;232;233;234;235;6046;6047;6095;6096;6941;6942;8470;8471;13192;13193;13194;14877;14878;15357;15358;15359;18566;18567	28;234;6047;6095;6942;8470;13194;14878;15359;18566	683	179	-1;-1;-1;-1
Q2PES6;A0A0Q3P460;A0A2Z6MXR9;A0A2Z6LRE5;A0A2Z6PE78;I1I0P9;A0A2K3PS84;A0A2K2CY93	Q2PES6;A0A0Q3P460;A0A2Z6MXR9;A0A2Z6LRE5	Q2PES6	3;2;2;2;1;1;1;1	3;2;2;2;1;1;1;1	3;2;2;2;1;1;1;1	0		0		0		0		0		0		0		0		0		0		60S acidic ribosomal protein P0;Large ribosomal subunit protein uL10-like insertion domain-containing protein;60S acidic ribosomal protein P0;60S acidic ribosomal protein P0	8	3	3	3	0	0	0	0	0	0	3	3	3	0	0	0	0	0	0	3	3	3	0	0	0	0	0	0	3	3	3	18.1	18.1	18.1	34.331	321	321;197;288;288;287;321;323;373	0	20.922							By MS/MS	By MS/MS	By MS/MS	0	0	0	0	0	0	18.1	18.1	18.1	126500000	0	0	0	0	0	0	34950000	49597000	41951000	0	0	1	9	10763000	0	0	0	0	0	0	3153300	4200900	3408900	0	0	0	0	0	0	0.000370162	0.000400785	0.000320455	0	0	0.000363801	0.000363801	0	0	0	0	0	0	0	10262000	12193000	11416000	0	0	0	0	0	0	2	1	4	7	GTVEIITPVELIK;VGLVAPIDVVVPPGNTGLDPSQTSFFQVLNIPTK;VGSSEAALLAK				1911	2053;5133;5138	True;True;True	2144;5348;5353	8877;8878;8879;21910;21911;21912;21913;21914;21915;21932;21933;21934	7001;7002;7003;17293;17294;17304;17305	7002;17293;17304			-1;-1;-1;-1;-1;-1;-1;-1
A0A2K3NUP0;A0A2K3L9E3;A0A2K3NE25	A0A2K3NUP0	A0A2K3NUP0	4;1;1	4;1;1	4;1;1	0		0		0		0		0		0		0		0		0		0		Protein SRG1-like	3	4	4	4	1	1	2	0	0	0	3	3	3	1	1	2	0	0	0	3	3	3	1	1	2	0	0	0	3	3	3	19	19	19	30.083	263	263;355;568	0	49.114	By matching	By matching	By MS/MS				By MS/MS	By MS/MS	By MS/MS	4.6	4.6	9.9	0	0	0	15.2	14.4	14.4	146010000	639480	1476200	2715400	0	0	0	54383000	60367000	26425000	1	0	1	16	7558500	39967	92261	169710	0	0	0	3152200	2849400	1255000	7.42348e-06	1.52123e-05	2.78499e-05	0	0	0	0.000370033	0.000271846	0.000117977	1.68286e-05	0	0.000253285	0.000253285	0	0	0	2749900	0	0	0	15842000	13661000	6083000	0	0	0	0	0	0	4	3	3	10	EMTELFNIGTQFIR;ENLEIFSAELEK;IIELMANALAINPK;LEWGDTFFLK				1053	1209;1218;2401;2911	True;True;True;True	1259;1260;1271;2502;3027	5417;5418;5419;5420;5421;5422;5423;5424;5483;5484;5485;5486;10303;10304;10305;12436;12437	4285;4286;4287;4288;4289;4290;4350;8106;9810;9811	4287;4350;8106;9810	565;566	91;102	-1;-1;-1
A0A2K3NQ98;A0A2Z6NYF5	A0A2K3NQ98;A0A2Z6NYF5	A0A2K3NQ98	10;9	10;9	9;9	0		0		0		0		0		0		0		0		0		0		peptidylprolyl isomerase;peptidylprolyl isomerase	2	10	10	9	8	9	8	2	0	1	7	6	7	8	9	8	2	0	1	7	6	7	8	8	7	2	0	1	6	5	6	39.6	39.6	33.8	43.162	394	394;450	0	99.495	By MS/MS	By MS/MS	By MS/MS	By MS/MS		By matching	By MS/MS	By MS/MS	By MS/MS	31	35	32	8.4	0	4.6	26.1	24.9	27.4	422710000	56513000	81922000	78623000	1108500	0	231090	71247000	53125000	79943000	1	1	1	17	17194000	2296900	3478300	3541000	25360	0	13593	3150700	1582200	3119300	0.000426627	0.000573515	0.000581088	0.000314471	0	0.00325915	0.000369857	0.000150949	0.000293231	0.000527077	0.00119121	0.000271346	0.000527077	0	14409000	12995000	12182000	17313000	0	0	10984000	17790000	15717000	6	10	7	0	0	0	7	9	8	47	ADGFVVQTGDPEGPAEGFIDPSTEK;APVYGETLEELGLYK;DEFEDNSGSSQVFWLLK;HFYDGMEIQR;LEAGIDEFELILQDR;PLEDITESLK;TIPLELMVEGEK;TLIESGLAESK;VGDVIESIQVVSGLDNLVNPSYK;YAVFGYVTQNEDFLADLK				1008	64;364;596;2165;2863;3934;4769;4799;5111;5612	True;True;True;True;True;True;True;True;True;True	65;383;626;2258;2979;4106;4963;4994;5324;5837	298;299;300;1627;1628;1629;1630;1631;1632;1633;2664;2665;2666;2667;2668;2669;2670;2671;2672;9363;9364;9365;9366;9367;9368;9369;9370;9371;9372;12249;12250;12251;12252;12253;12254;12255;12256;12257;12258;12259;12260;16964;16965;16966;16967;16968;16969;20394;20395;20396;20500;20501;21811;21812;21813;21814;21815;23995;23996;23997;23998;23999;24000;24001;24002	229;230;231;1272;1273;1274;1275;1276;1277;2135;2136;2137;2138;2139;2140;2141;7390;7391;7392;7393;7394;7395;7396;9668;9669;9670;9671;9672;9673;9674;9675;9676;13399;13400;13401;13402;16105;16106;16107;16183;17221;17222;17223;17224;18951;18952;18953	229;1272;2137;7391;9673;13401;16107;16183;17223;18951	535;536	243;281	-1;-1
A0A2K3MFN5;A0A2K3LYI1;A0A2Z6MWJ1	A0A2K3MFN5;A0A2K3LYI1;A0A2Z6MWJ1	A0A2K3MFN5	1;1;1	1;1;1	1;1;1	0		0		0		0		0		0		0		0		0		0		60S ribosomal protein l10a-1-like;60S ribosomal protein l10a-1-like;Ribosomal protein	3	1	1	1	0	0	0	0	0	1	1	1	1	0	0	0	0	0	1	1	1	1	0	0	0	0	0	1	1	1	1	13.3	13.3	13.3	9.52	83	83;141;144	0	7.9264						By MS/MS	By MS/MS	By matching	By matching	0	0	0	0	0	13.3	13.3	13.3	13.3	37232000	0	0	0	0	0	366670	12404000	20178000	4284200	0	0	1	4	9308000	0	0	0	0	0	91668	3100900	5044400	1071000	0	0	0	0	0	0.021979	0.000364011	0.000481259	0.00010068	0	0.00732632	0.000315317	0.000315317	0	0	0	0	0	0	0	0	0	0	0	0	0	0	0	0	1	0	0	1	EAISGIMTDSK				533	969	TRUE	1013	4372;4373;4374;4375	3453	3453	217	17	-1;-1;-1
A0A2K3K922;A0A2K3LXK0	A0A2K3K922;A0A2K3LXK0	A0A2K3K922	3;2	2;1	2;1	0		0		0		0		0		0		0		0		0		0		Legumin B (Fragment);Legumin B (Fragment)	2	3	2	2	0	0	0	0	0	0	3	3	3	0	0	0	0	0	0	2	2	2	0	0	0	0	0	0	2	2	2	53.6	28.2	28.2	12.139	110	110;83	0	20.762							By MS/MS	By MS/MS	By MS/MS	0	0	0	0	0	0	53.6	53.6	53.6	88648000	0	0	0	0	0	0	25826000	28307000	34515000	0	0	1	7	10357000	0	0	0	0	0	0	3092300	3087600	4176800	0	0	0	0	0	0	0.000363001	0.000294571	0.000392641	0	0	0.000350071	0.000350071	0	0	0	0	0	0	0	11494000	11099000	10716000	0	0	0	0	0	0	0	2	3	5	GQLLVVPQNFVVAEQAGNEEGLEYVVFK;IVNNQGNAVFDNR;QVFSATPAEVLANAFGLR				182	2003;2649;4155	False;True;True	2092;2761;4329	8653;8654;8655;11373;11374;11375;17839;17840;17841;17842;17843;17844	6808;6809;8982;8983;14069;14070;14071	6809;8983;14071			-1;-1
A0A2K3P1F6;A0A2Z6ML80	A0A2K3P1F6;A0A2Z6ML80	A0A2K3P1F6	3;2	3;2	3;2	0		0		0		0		0		0		0		0		0		0		Kynurenine formamidase-like protein;Cyclase	2	3	3	3	3	3	2	0	0	0	2	3	3	3	3	2	0	0	0	2	3	3	3	3	2	0	0	0	2	3	3	18.8	18.8	18.8	29.891	271	271;269	0	25.406	By MS/MS	By MS/MS	By MS/MS				By MS/MS	By MS/MS	By MS/MS	18.8	18.8	9.2	0	0	0	9.2	18.8	18.8	539090000	129720000	153180000	130070000	0	0	0	37066000	45445000	43606000	1	0	1	12	42681000	10293000	11724000	10840000	0	0	0	3088800	3451200	3285100	0.00191183	0.0019331	0.00177887	0	0	0	0.00036259	0.000329261	0.000308817	0.0018746	0	0.000333556	0.0018746	0	79141000	98555000	87783000	0	0	0	16125000	16248000	15412000	2	1	1	0	0	0	2	2	2	10	EFDSSFVGFLEDGAK;LVGSEASPIR;LVGVDYLSAAAYVHSVESHLVFLESR				1139	1019;3400;3401	True;True;True	1065;3533;3534	4549;4550;4551;4552;4553;4554;14585;14586;14587;14588;14589;14590;14591;14592;14593;14594	3591;3592;3593;3594;11495;11496;11497;11498;11499;11500	3594;11498;11500			-1;-1
A0A7M3V778;A0A2Z6NHI9;A0A2K3PAY2;H6BDM0	A0A7M3V778;A0A2Z6NHI9;A0A2K3PAY2	A0A7M3V778	12;12;12;1	4;4;4;1	3;3;3;0	0		0		0		0		0		0		0		0		0		0		Actin 101 (Fragment);Actin;Actin-7-like protein	4	12	4	3	1	0	0	0	0	0	11	11	12	0	0	0	0	0	0	4	3	4	0	0	0	0	0	0	3	3	3	48.5	14.6	11.1	41.652	377	377;377;377;38	0	42.384	By matching						By MS/MS	By MS/MS	By MS/MS	8	0	0	0	0	0	45.6	45.1	48.5	218270000	0	0	0	0	0	0	85272000	39134000	93868000	0	0	1	21	7872200	0	0	0	0	0	0	3083800	1863500	2924900	0	0	0	0	0	0	0.000362003	0.000177787	0.000274956	0	0	0.000271582	0.000271582	0	0	0	0	0	0	0	28675000	21632000	24108000	0	0	0	0	0	0	3	3	4	10	AGFAGDDAPR;DAYVGDEAQSK;DLYGNIVLSGGSTMFPGIADR;GEYDESGPAIVHR;GYSFSTSAEK;HTGVMVGMGQK;IWHHTFYNELR;LAYVALDFEQEMETTK;SYELPDGQVITIGSER;TTGIVLDSGDGVSHTVPIYEGYALPHAILR;VAPEEHPVLLTEAPLNPK;YPIEHGIVSNWDDMEK				1260	152;571;772;1728;2125;2209;2675;2820;4618;4894;4992;5753	False;False;False;True;True;False;False;True;True;False;False;False	158;600;808;1803;2218;2303;2787;2936;4808;5094;5205;5985;5986	660;661;662;2540;2541;2542;3449;3450;3451;3452;3453;3454;7571;7572;9196;9197;9198;9543;9544;9545;9546;9547;9548;11494;11495;11496;11497;12093;12094;12095;19786;19787;19788;20904;20905;20906;20907;20908;20909;20910;20911;20912;21333;21334;21335;24636;24637;24638;24639	501;502;2019;2020;2021;2728;2729;2730;2731;2732;2733;5967;5968;7251;7252;7253;7522;7523;7524;7525;7526;7527;9079;9080;9081;9082;9083;9084;9085;9541;9542;15585;15586;15587;16501;16502;16503;16504;16505;16506;16507;16508;16509;16510;16511;16849;16850;16851;16852;16853;16854;19465;19466;19467;19468	502;2019;2733;5968;7253;7523;9083;9542;15586;16507;16851;19468	135;136;137;489;734	46;49;84;229;307	-1;-1;-1;-1
I1HWE6;A0A0Q3HXB2	I1HWE6;A0A0Q3HXB2	I1HWE6	5;4	1;1	1;1	0		0		0		0		0		0		0		0		0		0		UTP--glucose-1-phosphate uridylyltransferase;UTP--glucose-1-phosphate uridylyltransferase	2	5	1	1	3	2	2	0	0	0	5	4	4	1	1	1	0	0	0	1	1	1	1	1	1	0	0	0	1	1	1	13.1	3.9	3.9	51.487	467	467;404	0	9.402	By MS/MS	By MS/MS	By MS/MS				By MS/MS	By MS/MS	By MS/MS	8.6	6.4	6.4	0	0	0	13.1	11.3	11.3	313300000	4764300	8446000	4771300	0	0	0	86342000	120360000	88612000	1	0	1	28	11189000	170150	301640	170400	0	0	0	3083700	4298600	3164700	3.16037e-05	4.97355e-05	2.79631e-05	0	0	0	0.000361992	0.000410106	0.000297499	3.64341e-05	0	0.000356532	0.000356532	0	0	0	0	0	0	0	0	0	0	0	1	1	0	0	0	1	1	1	5	GGTLISYEGR;MEIIPNPK;SIPSIVELDSLK;VLQLETAAGAAIR;VQLLEIAQVPDAHVDEFK				1853	1803;3496;4401;5252;5340	False;False;False;False;True	1883;3636;4586;5469;5559	7857;7858;7859;7860;15056;18897;18898;18899;18900;18901;18902;22404;22405;22406;22804;22805;22806;22807;22808;22809	6191;6192;6193;11874;14879;14880;14881;14882;14883;14884;17661;17662;17663;17984;17985;17986;17987;17988	6192;11874;14883;17663;17986	608	313	-1;-1
A0A2K3PKL4;I1HRV4;A0A2K3KIT3;A0A2K3NBW6	A0A2K3PKL4	A0A2K3PKL4	10;3;1;1	10;3;1;1	5;1;0;0	0		0		0		0		0		0		0		0		0		0		UDP-arabinopyranose mutase	4	10	10	5	9	8	10	1	0	0	7	8	7	9	8	10	1	0	0	7	8	7	4	4	5	0	0	0	3	4	4	43.9	43.9	19.8	40.236	353	353;354;105;253	0	78.874	By MS/MS	By MS/MS	By MS/MS	By matching			By MS/MS	By MS/MS	By MS/MS	38.5	33.4	43.9	2.8	0	0	28	36	28.6	1.014e+09	114650000	124040000	150250000	374240	0	0	164300000	314060000	146350000	1	0	1	26	16582000	1728400	1540600	1633800	14394	0	0	3081200	5294400	3303700	0.000321034	0.00025402	0.000268111	0.00017849	0	0	0.000361698	0.00050511	0.000310565	0.000281055	5.94965e-05	0.000392458	0.000392458	0	27660000	26790000	28871000	0	0	0	34552000	48155000	33980000	6	6	7	0	0	0	7	11	10	47	DELDIVIPTIR;EGVPTAVSHGLWLNIPDYDAPTQLVK;ELIGPAMYFGLMGDGQPIGR;GIFWQEDIIPFFQNIVLSK;LADAMVTWIESWDELNPAK;PFFQPYHLIIVQDGDPSK;QINALEQHIK;TGLPYIYHSK;VPDGFDYELYNR;YVDAILTIPK				1380	601;1082;1170;1836;2754;3887;4073;4733;5299;5792	True;True;True;True;True;True;True;True;True;True	631;1130;1219;1920;2866;2867;4058;4247;4926;5517;6029	2685;2686;2687;2688;2689;2690;2691;2692;2693;2694;4831;4832;4833;4834;4835;5257;5258;5259;5260;5261;5262;5263;5264;7993;7994;7995;7996;7997;11840;11841;11842;11843;11844;16786;16787;17503;17504;17505;17506;20251;20252;20253;20254;20255;20256;20257;22581;22582;22583;22584;22585;22586;24801;24802;24803;24804;24805;24806	2148;2149;2150;2151;2152;2153;2154;3799;3800;3801;3802;3803;4166;4167;4168;4169;4170;4171;4172;4173;6296;6297;9345;9346;9347;13249;13805;13806;13807;13808;15986;15987;15988;15989;15990;17790;17791;17792;17793;17794;17795;19609;19610;19611;19612;19613;19614	2149;3803;4169;6297;9345;13249;13806;15987;17793;19614	412;413;819	220;225;331	-1;-1;-1;-1
A0A2K3P8W3	A0A2K3P8W3	A0A2K3P8W3	4	4	4	0		0		0		0		0		0		0		0		0		0		ATP synthase subunit d, mitochondrial	1	4	4	4	0	0	0	0	0	0	4	3	3	0	0	0	0	0	0	4	3	3	0	0	0	0	0	0	4	3	3	27.4	27.4	27.4	19.941	168	168	0	48.622							By MS/MS	By MS/MS	By MS/MS	0	0	0	0	0	0	27.4	21.4	21.4	271720000	0	0	0	0	0	0	80184000	91953000	99584000	0	0	1	10	13847000	0	0	0	0	0	0	3048600	5201700	5596200	0	0	0	0	0	0	0.000357871	0.000496266	0.000526072	0	0	0.00046007	0.00046007	0	0	0	0	0	0	0	26951000	22444000	28692000	0	0	0	0	0	0	3	4	2	9	AFDEVNTQLQTK;EHYESIEIPK;EIADVQELKK;FSQEPEPIDWEYYR				1233	106;1099;1101;1594	True;True;True;True	110;1148;1150;1665	480;481;482;4920;4921;4922;4923;4927;7029;7030;7031	356;357;358;3874;3875;3876;3880;5531;5532;5533	357;3876;3880;5532			-1
A0A2K3PQS2;P13603;A0A2Z6PKT9;A0A2Z6NYZ0;A0A2K3NMZ0	A0A2K3PQS2;P13603;A0A2Z6PKT9;A0A2Z6NYZ0;A0A2K3NMZ0	A0A2K3PQS2	2;2;2;1;1	2;2;2;1;1	2;2;2;1;1	0		0		0		0		0		0		0		0		0		0		Alcohol dehydrogenase (Fragment);Alcohol dehydrogenase 1;Enoyl reductase (ER) domain-containing protein;Enoyl reductase (ER) domain-containing protein;Alcohol dehydrogenase	5	2	2	2	0	0	0	0	0	0	2	1	2	0	0	0	0	0	0	2	1	2	0	0	0	0	0	0	2	1	2	9.2	9.2	9.2	27.04	250	250;380;380;380;380	0	13.106							By MS/MS	By MS/MS	By matching	0	0	0	0	0	0	9.2	4	9.2	168490000	0	0	0	0	0	0	69670000	33551000	65271000	0	0	1	13	8921900	0	0	0	0	0	0	3022800	2580800	3318300	0	0	0	0	0	0	0.000354843	0.00024622	0.000311938	0	0	0.000304334	0.000304334	0	0	0	0	0	0	0	0	0	0	0	0	0	0	0	0	2	1	0	3	FITHSIPFSEINK;IIGVDLVSSR				1437	1492;2410	True;True	1559;2512	6626;6627;10359;10360;10361	5228;5229;8148	5229;8148			-1;-1;-1;-1;-1
A0A2K3NK64;A0A2K3L3X5;A0A2K3K2A7	A0A2K3NK64	A0A2K3NK64	4;1;1	2;1;1	2;1;1	0		0		0		0		0		0		0		0		0		0		Putative mitochondrial-processing peptidase subunit beta-like protein (Fragment)	3	4	2	2	0	0	0	0	0	0	4	4	4	0	0	0	0	0	0	2	2	2	0	0	0	0	0	0	2	2	2	21.5	9.6	9.6	29.078	261	261;54;64	0	17.071							By MS/MS	By MS/MS	By MS/MS	0	0	0	0	0	0	21.5	21.5	21.5	255180000	0	0	0	0	0	0	69606000	98112000	87462000	0	0	1	15	12870000	0	0	0	0	0	0	3022200	5114100	4734100	0	0	0	0	0	0	0.000354772	0.000487909	0.000445031	0	0	0.000429237	0.000429237	0	0	0	0	0	0	0	42766000	39797000	34189000	0	0	0	0	0	0	2	1	2	5	DVAIAAMGPIQHLR;EPAVFTGSEVR;LAYQVSEDDVTR;SSLLLHIDGTSPVAEDIGR				953	893;1236;2819;4538	True;True;False;False	937;1289;2935;4727	4081;4082;4083;5534;5535;5536;12090;12091;12092;19463;19464;19465	3244;3245;4388;4389;4390;9538;9539;9540;15325;15326	3245;4388;9539;15325	465	242	-1;-1;-1
A0A2K3NAV0;A0A2K3LY94;A0A2Z6LXK1	A0A2K3NAV0;A0A2K3LY94	A0A2K3NAV0	5;4;2	5;4;2	5;4;2	0		0		0		0		0		0		0		0		0		0		Glutathione S-transferase l3-like protein;Glutathione S-transferase l3-like protein	3	5	5	5	2	2	1	0	0	0	5	5	5	2	2	1	0	0	0	5	5	5	2	2	1	0	0	0	5	5	5	29.4	29.4	29.4	29.573	262	262;242;172	0	42.506	By MS/MS	By MS/MS	By MS/MS				By MS/MS	By MS/MS	By MS/MS	12.6	12.6	8.8	0	0	0	29.4	29.4	29.4	242170000	1583400	2048100	627480	0	0	0	59767000	81378000	96764000	1	0	1	17	12667000	50507	79117	36911	0	0	0	3013100	4292700	5231200	9.38119e-06	1.30451e-05	6.05719e-06	0	0	0	0.000353704	0.000409544	0.000491761	9.4945e-06	0	0.000418336	0.000418336	0	6698800	7325300	0	0	0	0	11292000	19524000	28534000	0	0	0	0	0	0	3	3	5	11	FATWIEELNNNDAYK;FDGPFFLGEFSLVDIAYIPFIER;FQIAFSELYK;VLAESIDLIK;YVDANFEGPSLVPNDPTKK				887	1358;1378;1570;5205;5793	True;True;True;True;True	1421;1441;1640;5422;6030	6075;6076;6077;6152;6153;6154;6155;6156;6157;6937;6938;6939;6940;6941;22229;22230;22231;24807;24808;24809	4789;4790;4791;4845;5469;5470;5471;17523;17524;17525;19615	4791;4845;5470;17524;19615			-1;-1;-1
A0A2K3LMJ5	A0A2K3LMJ5	A0A2K3LMJ5	2	1	1	0		0		0		0		0		0		0		0		0		0		hydroxymethylbilane synthase (Fragment)	1	2	1	1	2	2	2	1	0	0	2	2	2	1	1	1	1	0	0	1	1	1	1	1	1	1	0	0	1	1	1	7.7	4	4	29.589	274	274	0	8.5028	By MS/MS	By MS/MS	By MS/MS	By MS/MS			By MS/MS	By MS/MS	By MS/MS	7.7	7.7	7.7	4	0	0	7.7	7.7	7.7	132120000	10022000	17636000	14335000	396470	0	0	32885000	47261000	9584700	1	0	1	11	12011000	911060	1603300	1303200	36042	0	0	2989500	4296400	871330	0.000169221	0.000264358	0.000213859	0.000446931	0	0	0.000350934	0.000409897	8.19096e-05	0.000215812	0.000148977	0.000280913	0.000280913	0	0	0	0	0	0	0	0	0	0	1	1	1	0	0	0	1	1	1	6	ATLLALAGLK;YPSLTVQDNFR				468	429;5755	False;True	450;5988	1896;1897;1898;1899;1900;1901;24643;24644;24645;24646;24647;24648;24649;24650;24651	1494;1495;1496;1497;1498;19473;19474;19475;19476;19477;19478	1494;19474			-1
I1HW13;A0A2Z6NPH1;A0A2Z6P9G9	I1HW13;A0A2Z6NPH1;A0A2Z6P9G9	I1HW13	1;1;1	1;1;1	1;1;1	0		0		0		0		0		0		0		0		0		0		40S ribosomal protein S28;40S ribosomal protein S28;40S ribosomal protein S28	3	1	1	1	0	0	0	0	0	0	1	1	1	0	0	0	0	0	0	1	1	1	0	0	0	0	0	0	1	1	1	18.5	18.5	18.5	7.4777	65	65;65;79	0	7.159							By MS/MS	By MS/MS	By MS/MS	0	0	0	0	0	0	18.5	18.5	18.5	26590000	0	0	0	0	0	0	8927400	8035700	9627300	0	0	1	3	8863500	0	0	0	0	0	0	2975800	2678600	3209100	0	0	0	0	0	0	0.000349325	0.000255551	0.000301672	0	0	0.000302183	0.000302183	0	0	0	0	0	0	0	0	0	0	0	0	0	0	0	0	1	1	1	3	EGDILTLLESER				1655	1035	TRUE	1081	4637;4638;4639	3670;3671;3672	3671			-1;-1;-1
A0A2Z6NUU9;A0A2K3N1L8	A0A2Z6NUU9	A0A2Z6NUU9	7;3	7;3	4;3	0		0		0		0		0		0		0		0		0		0		Citrate synthase	2	7	7	4	4	5	6	0	0	0	5	6	6	4	5	6	0	0	0	5	6	6	2	2	4	0	0	0	2	4	3	26.5	26.5	17.4	45.565	408	408;162	0	79.266	By MS/MS	By MS/MS	By MS/MS				By MS/MS	By MS/MS	By MS/MS	12	16.4	24	0	0	0	19.1	24	19.1	674560000	141460000	72771000	145940000	0	0	0	72489000	128920000	112970000	1	0	1	20	30213000	6776900	3480200	6418900	0	0	0	2975500	5233400	5328200	0.00125874	0.000573828	0.00105336	0	0	0	0.00034929	0.000499291	0.000500879	0.000961977	0	0.00044982	0.000961977	0	43033000	35511000	37909000	0	0	0	10252000	25480000	18472000	4	8	7	0	0	0	5	6	5	35	AIDALPVSAHPMTQFSTGVMALQVESEFTK;EQVDSLAQELR;GMTALVWLGSAVDPDEGIR;ITADMVLGGMR;LPGIAAYIYR;SIGVGPQLIWDR;YWEPTYEDSLNLIAR				1669	196;1255;1933;2593;3230;4394;5814	True;True;True;True;True;True;True	205;1311;2020;2702;2703;3360;4579;6051	849;850;851;5624;5625;5626;5627;8371;8372;8373;8374;11099;11100;11101;11102;11103;11104;11105;11106;11107;11108;11109;11110;11111;13819;13820;13821;18872;18873;18874;18875;18876;18877;24889;24890;24891;24892;24893;24894;24895;24896;24897;24898;24899	664;665;666;4460;6574;6575;6576;6577;8738;8739;8740;8741;8742;8743;8744;8745;8746;8747;10869;10870;14861;14862;14863;14864;14865;19674;19675;19676;19677;19678;19679;19680;19681;19682;19683	665;4460;6576;8745;10869;14865;19674	929;930;931;932;933	39;44;47;137;145	-1;-1
A0A2K3LJR7	A0A2K3LJR7	A0A2K3LJR7	4	4	4	0		0		0		0		0		0		0		0		0		0		Glutaredoxin-dependent peroxiredoxin (Fragment)	1	4	4	4	2	2	1	0	0	0	3	3	4	2	2	1	0	0	0	3	3	4	2	2	1	0	0	0	3	3	4	34.3	34.3	34.3	22.905	213	213	0	60.738	By MS/MS	By MS/MS	By MS/MS				By MS/MS	By MS/MS	By MS/MS	16.9	16.9	5.2	0	0	0	22.5	22.5	34.3	130550000	3846300	5398300	3625100	0	0	0	35530000	33414000	48734000	1	0	1	12	9720800	232400	340010	302090	0	0	0	2960800	2784500	3101000	4.31661e-05	5.60621e-05	4.95738e-05	0	0	0	0.000347565	0.000265654	0.00029151	4.96007e-05	0	0.000301576	0.000301576	0	4273800	4891600	0	0	0	0	10831000	9137200	19134000	1	1	1	0	0	0	3	2	4	12	LFNLEEGGAFTFSGADDILK;LPESTFSYLDPAGEVQTITVSDLTK;VNDEVLLLSDGNGDFTK;YALYAEDGVVK				442	2930;3225;5280;5607	True;True;True;True	3047;3355;5498;5831	12512;12513;12514;13801;13802;13803;22508;22509;22510;23971;23972;23973;23974;23975;23976	9877;9878;9879;10855;17736;17737;18925;18926;18927;18928;18929;18930	9879;10855;17737;18928			-1
A0A2K3NL47;A0A2K3NXB9;A0A2K3NU44	A0A2K3NL47	A0A2K3NL47	37;9;9	37;9;9	31;9;9	0		0		0		0		0		0		0		0		0		0		glutamate synthase (ferredoxin) (Fragment)	3	37	37	31	34	33	36	9	0	0	24	21	21	34	33	36	9	0	0	24	21	21	28	27	30	8	0	0	19	18	16	38.7	38.7	33.9	161.72	1477	1477;503;508	0	323.31	By MS/MS	By MS/MS	By MS/MS	By MS/MS			By MS/MS	By MS/MS	By MS/MS	34.9	34.3	37.4	10.1	0	0	25.8	21.5	23.1	5388800000	1326700000	1349100000	1370900000	8683700	0	0	363420000	416250000	553710000	1	0	1	79	43113000	10575000	10855000	11543000	53952	0	0	2954700	3184900	3945700	0.0019642	0.00178981	0.00189424	0.00066902	0	0	0.000346849	0.000303854	0.000370917	0.00188275	0.000223007	0.00034054	0.00188275	0	120410000	124230000	111050000	20740000	0	0	34163000	38072000	34086000	43	42	48	1	0	0	19	23	22	198	DSQLKPQVLHTFFDITK;EAMPNIQQVFVK;ETHEAIAIAMNR;EVVDVAFTGSVSK;FAQVTNPAIDPLR;FGVTPTFLANADQLEIK;FPGVPGDLVNLFLYVAEEVR;GLQNGDTATSAIK;GNADIIQISGHDGGTGASPISSIK;GQMEAWDGPALLLFSDGK;GSDSANLDSAAELLIR;GTLAQLGYEK;HAGGPWELGLTESHQTLVANGLR;HQQAFGYSSEDVQMVIESMASQGK;IGGLTFDELAR;LENFGFIVFR;LGPGMMITVDLLGGQVYENMEVK;LHTGVGMVFLPK;LLGHNGEINTIQGNLNWMQSR;LVAEAGIGTVASGVAK;LVGEANDYVGK;MPTVSIEQAQK;NGSQLLILSDR;NILEIGPENASQVILSSPVLNEGELESLLK;NQEPHTNGPVLDDVLLADPEIVDAIENEK;PGEGGQLPGK;PLTDVVDGYSPTLPHLK;PQVLHTFFDITK;QEGLEVLGWRPVPVNTSVVGYYAK;SENFLSSSVMENDAVLR;SEVLGLFYSDLQNDIYK;SNSGEGGEDPIR;SPEESMMILVPEAYK;TQHLDLSYILSNVGLPK;VALSNPYGNWIK;WKPLTDVVDGYSPTLPHLK;YPEAIDFYDYYK				963	847;976;1288;1320;1352;1471;1557;1903;1938;2005;2013;2048;2138;2202;2359;2895;3000;3030;3118;3371;3398;3551;3650;3682;3780;3899;3942;3963;4021;4291;4294;4486;4492;4871;4987;5546;5749	True;True;True;True;True;True;True;True;True;True;True;True;True;True;True;True;True;True;True;True;True;True;True;True;True;True;True;True;True;True;True;True;True;True;True;True;True	889;1020;1021;1346;1347;1379;1414;1538;1626;1987;2025;2094;2095;2103;2138;2231;2295;2296;2458;3011;3118;3148;3149;3241;3504;3531;3706;3707;3815;3847;3949;4070;4114;4135;4194;4472;4473;4476;4673;4679;4680;5070;5199;5770;5981	3917;3918;4398;4399;4400;4401;4402;4403;5780;5781;5782;5783;5784;5785;5786;5787;5788;5789;5790;5791;5792;5793;5794;5904;5905;6048;6049;6050;6051;6052;6053;6525;6526;6527;6528;6529;6530;6531;6532;6533;6534;6535;6536;6537;6882;8258;8259;8260;8261;8262;8389;8390;8391;8392;8393;8394;8395;8658;8659;8660;8661;8662;8663;8664;8665;8666;8667;8668;8694;8695;8696;8697;8698;8699;8700;8701;8702;8703;8704;8705;8706;8840;8841;8842;8843;9262;9263;9264;9265;9266;9267;9268;9269;9508;9509;9510;9511;9512;9513;10130;10131;10132;10133;10134;12374;12375;12806;12807;12933;12934;12935;12936;12937;12938;12939;12940;12941;13303;13304;13305;14447;14448;14449;14450;14451;14452;14453;14454;14455;14456;14573;14574;14575;14576;14577;14578;15316;15317;15318;15319;15320;15711;15712;15713;15714;15715;15886;15887;15888;15889;15890;16338;16339;16340;16341;16342;16343;16344;16830;16831;16832;16991;16992;16993;16994;17099;17100;17101;17102;17103;17104;17105;17106;17107;17108;17109;17320;17321;17322;18424;18425;18426;18427;18428;18429;18430;18431;18432;18433;18434;18445;18446;18447;18448;18449;18450;18451;18452;18453;18454;18455;18456;19235;19236;19237;19238;19239;19240;19255;19256;19257;19258;19259;19260;19261;19262;19263;20810;20811;20812;20813;20814;20815;20816;21310;21311;21312;21313;21314;21315;21316;23705;23706;23707;23708;24623;24624;24625;24626;24627;24628	3134;3135;3471;3472;3473;3474;3475;4569;4570;4571;4572;4573;4574;4575;4576;4577;4578;4579;4652;4765;4766;4767;4768;4769;4770;5156;5157;5158;5159;5160;5161;5162;5163;5164;5165;5166;5167;5431;6487;6488;6489;6490;6491;6588;6589;6590;6591;6592;6593;6811;6812;6813;6814;6815;6816;6817;6839;6840;6841;6842;6843;6844;6845;6846;6847;6848;6849;6967;6968;6969;7306;7307;7308;7309;7310;7311;7312;7313;7314;7502;7503;7504;7505;7974;7975;7976;7977;7978;9760;9761;10105;10106;10210;10211;10212;10213;10214;10215;10216;10217;10218;10493;10494;11378;11379;11380;11381;11382;11383;11484;11485;11486;11487;11488;12088;12089;12090;12091;12394;12395;12396;12537;12538;12539;12540;12541;12899;12900;12901;12902;12903;13289;13290;13291;13420;13421;13422;13517;13518;13519;13520;13521;13522;13523;13666;14530;14531;14532;14533;14534;14535;14536;14537;14538;14539;14546;14547;14548;14549;14550;14551;14552;14553;14554;14555;15137;15138;15139;15140;15141;15142;15152;15153;15154;15155;15156;15157;15158;15159;16424;16425;16426;16427;16428;16429;16430;16829;16830;16831;16832;16833;18713;19452;19453;19454;19455;19456;19457	3134;3473;4578;4652;4768;5159;5431;6488;6589;6811;6841;6969;7306;7504;7976;9760;10105;10210;10493;11379;11488;12089;12395;12540;12901;13289;13421;13518;13666;14533;14549;15138;15155;16424;16832;18713;19452	474;475;476;477;478;479;480;481;482;483;484;485;486;487	176;225;345;396;397;428;493;494;508;542;563;568;796;1035	-1;-1;-1
A0A2Z6NQR8;A0A2Z6LZ09;A0A2K3NQU5;A0A2Z6P0R8;A0A2K3PRY0;A0A2K3N1S2;A0A2K3PDD6;A0A2K3L4G8;I1HZ39;I1HZ38;A0A2K2D782;A0A2K3N3X8	A0A2Z6NQR8;A0A2Z6LZ09;A0A2K3NQU5;A0A2Z6P0R8;A0A2K3PRY0;A0A2K3N1S2;A0A2K3PDD6;A0A2K3L4G8;I1HZ39;I1HZ38;A0A2K2D782	A0A2Z6NQR8	3;3;3;3;3;2;2;2;2;2;2;1	3;3;3;3;3;2;2;2;2;2;2;1	3;3;3;3;3;2;2;2;2;2;2;1	0		0		0		0		0		0		0		0		0		0		Large ribosomal subunit protein uL5 N-terminal domain-containing protein;Ribosomal protein L5 C-terminal domain-containing protein;60S ribosomal protein l11-like;Ribosomal protein L5 C-terminal domain-containing protein;60S ribosomal protein l11-like;60S r	12	3	3	3	0	0	0	0	0	0	2	2	3	0	0	0	0	0	0	2	2	3	0	0	0	0	0	0	2	2	3	24.2	24.2	24.2	17.456	153	153;170;171;180;181;51;52;55;152;180;232;130	0	20.91							By MS/MS	By MS/MS	By MS/MS	0	0	0	0	0	0	15.7	17.6	24.2	65552000	0	0	0	0	0	0	17720000	23987000	23846000	0	0	1	6	10925000	0	0	0	0	0	0	2953300	3997800	3974300	0	0	0	0	0	0	0.000346684	0.000381409	0.000373605	0	0	0.000367233	0.000367233	0	0	0	0	0	0	0	0	13234000	10640000	0	0	0	0	0	0	1	2	2	5	AMQLLESGLK;LVLNISVGESGDR;VLEQLSGQTPVFSK				1013	314;3411;5216	True;True;True	327;3544;5433	1383;1384;14639;14640;22272;22273;22274	1087;1088;11539;17562;17563	1088;11539;17563	540	79	-1;-1;-1;-1;-1;-1;-1;-1;-1;-1;-1;-1
A0A2Z6MCZ9;A0A2K3PBY0	A0A2Z6MCZ9;A0A2K3PBY0	A0A2Z6MCZ9	4;4	4;4	4;4	0		0		0		0		0		0		0		0		0		0		CCHC-type domain-containing protein;Glycine-rich protein 2b-like	2	4	4	4	0	0	0	0	0	0	3	4	4	0	0	0	0	0	0	3	4	4	0	0	0	0	0	0	3	4	4	43.1	43.1	43.1	16.166	167	167;200	0	44.198							By MS/MS	By MS/MS	By MS/MS	0	0	0	0	0	0	31.7	43.1	43.1	164400000	0	0	0	0	0	0	52419000	53843000	58137000	0	0	1	8	8587000	0	0	0	0	0	0	2943100	2654300	2989500	0	0	0	0	0	0	0.000345487	0.000253233	0.000281029	0	0	0.000293249	0.000293249	0	0	0	0	0	0	0	20188000	12157000	14097000	0	0	0	0	0	0	2	4	2	8	AVNVTGPDGANVQGTR;GFGFITPDDGSEELFVHQSQIQTDGFR;GGGGGGGYER;SLAEGESVEYQIESDNDGR				1273	480;1743;1782;4411	True;True;True;True	503;1818;1862;4596	2118;2119;2120;7617;7618;7619;7776;7777;7778;18946;18947	1686;1687;5997;5998;6120;6121;6122;14930	1687;5998;6122;14930			-1;-1
A0A2K3KRZ7;A0A2Z6MGE9	A0A2K3KRZ7;A0A2Z6MGE9	A0A2K3KRZ7	2;1	2;1	2;1	0		0		0		0		0		0		0		0		0		0		Elongation factor 1-delta-like protein;Translation elongation factor EF1B beta/delta subunit guanine nucleotide exchange domain-containing protein	2	2	2	2	2	2	2	0	0	0	1	0	2	2	2	2	0	0	0	1	0	2	2	2	2	0	0	0	1	0	2	47.1	47.1	47.1	7.7758	68	68;227	0	13.361	By MS/MS	By MS/MS	By MS/MS				By matching		By MS/MS	47.1	47.1	47.1	0	0	0	14.7	0	47.1	63397000	9869500	7309500	11898000	0	0	0	14688000	0	19632000	1	0	1	5	10650000	1818400	1238600	1670700	0	0	0	2937600	0	2984200	0.00033775	0.000204225	0.000274166	0	0	0	0.000344841	0	0.000280531	0.000272047	0	0.000208457	0.000272047	0	5276400	5726800	10247000	0	0	0	0	0	9488300	1	0	2	0	0	0	0	0	1	4	DDITVYSALPSVPSVEFVNVAR;SYITGYQASK				211	579;4622	True;True	609;4812	2576;2577;2578;2579;19807;19808;19809;19810;19811	2062;2063;15606;15607	2063;15607			-1;-1
A0A2K3PEK6;I1IDL3;A0A2Z6MA65;A0A2K3L9M7;A0A2K3LDX4;D3G8A3;I1H0K8;A0A2K3MW20;A0A2K3P4Q6;A0A0Q3JFE7;A0A2K2CPD7;A0A0Q3K915;A0A2Z6MHQ6;A0A2K3JK43;I1GX04;A0A2K3JT03;I1GX05;A0A2K3KYM1;A0A2K3PGL1;A0A2Z6NFP2;A0A2K3N3I3;A0A2K3N9I4;I1IMI4	A0A2K3PEK6;I1IDL3;A0A2Z6MA65;A0A2K3L9M7;A0A2K3LDX4;D3G8A3;I1H0K8;A0A2K3MW20;A0A2K3P4Q6	A0A2K3PEK6	3;3;3;2;2;2;2;2;2;1;1;1;1;1;1;1;1;1;1;1;1;1;1	3;3;3;2;2;2;2;2;2;1;1;1;1;1;1;1;1;1;1;1;1;1;1	2;2;2;1;1;1;1;1;1;0;0;0;0;1;0;0;0;0;0;0;0;0;0	0		0		0		0		0		0		0		0		0		0		26S protease regulatory subunit 6a;AAA+ ATPase domain-containing protein;AAA+ ATPase domain-containing protein;26S protease regulatory subunit 6a-like protein (Fragment);26S protease regulatory subunit 6a-like protein (Fragment);26S protease regulatory sub	23	3	3	2	0	0	0	0	0	0	3	3	3	0	0	0	0	0	0	3	3	3	0	0	0	0	0	0	2	2	2	9.6	9.6	6.8	49.282	439	439;434;423;387;230;433;432;379;380;397;872;487;422;80;393;102;366;239;202;168;167;167;1002	0	27.039							By MS/MS	By MS/MS	By MS/MS	0	0	0	0	0	0	9.6	9.6	9.6	196060000	0	0	0	0	0	0	75537000	62778000	57745000	0	0	1	24	7077900	0	0	0	0	0	0	2919500	2172500	1985800	0	0	0	0	0	0	0.000342716	0.000207267	0.000186676	0	0	0.000245553	0.000245553	0	0	0	0	0	0	0	26836000	37004000	35884000	0	0	0	0	0	0	3	2	2	7	DSYLILDTLPSEYDSR;GVLLYGPPGTGK;MNVHPDVNFEELAR				1303	866;2076;3543	True;True;True	909;2167;3694	3988;3989;3990;8994;8995;8996;15265;15266;15267	3181;3182;3183;7094;7095;7096;12040	3182;7095;12040	767	373	-1;-1;-1;-1;-1;-1;-1;-1;-1;-1;-1;-1;-1;-1;-1;-1;-1;-1;-1;-1;-1;-1;-1
A0A2K3NDJ1;I1I6Q9	A0A2K3NDJ1	A0A2K3NDJ1	7;1	7;1	4;0	0		0		0		0		0		0		0		0		0		0		Quinone oxidoreductase-like protein chloroplastic-like	2	7	7	4	5	6	5	0	0	0	5	7	7	5	6	5	0	0	0	5	7	7	2	3	2	0	0	0	3	4	4	38.7	38.7	25.2	30.258	282	282;384	0	67.61	By MS/MS	By MS/MS	By MS/MS				By MS/MS	By MS/MS	By MS/MS	28.4	32.3	24.1	0	0	0	26.2	38.7	38.7	314680000	26428000	36952000	35885000	0	0	0	54893000	71432000	89087000	1	0	1	18	15038000	1011300	1629100	1867200	0	0	0	2889000	3413800	4227800	0.000187839	0.000268612	0.000306413	0	0	0	0.000339136	0.000325692	0.000397436	0.000254288	0	0.000354088	0.000354088	0	13430000	12408000	10808000	0	0	0	17560000	14539000	16364000	6	3	3	0	0	0	3	5	7	27	EGGSVVALTGAVTPPGFR;FVVTSNGDVLK;GPFNFAQVAEAFSYIETNK;NLDFAQAASLPLAIETAYEGLER;QFGSLAEYTAVEEK;SLGADLAIDYTK;VGDEVYGDVNEK				904	1044;1646;1962;3706;4031;4434;5107	True;True;True;True;True;True;True	1090;1717;2051;3871;4204;4619;5320	4663;4664;4665;7235;7236;7237;7238;7239;8498;8499;8500;8501;8502;8503;8504;8505;8506;15999;16000;16001;16002;17350;17351;17352;17353;17354;17355;19045;19046;19047;19048;19049;19050;21800;21801;21802;21803;21804	3688;3689;5694;5695;5696;6682;6683;6684;6685;12618;12619;12620;12621;12622;13687;13688;13689;13690;14991;14992;14993;14994;14995;14996;17212;17213;17214	3689;5694;6684;12620;13689;14991;17214			-1;-1
A0A2K3N4C5;A0A2Z6NUZ6;A0A0Q3NMY3;A0A2K3KI40;A0A0Q3GM61;I1HNS4;A0A2K3NMR1;A0A2K3P410;I1IYM3;H6BDP8;A0A2K3P1Y8;A0A2K2DHR6;A0A2K3L1Y5;A0A0Q3J2Q5;A0A2K3MDX3;A0A2K3KN49;I1HFR6	A0A2K3N4C5;A0A2Z6NUZ6	A0A2K3N4C5	13;12;2;1;1;1;1;1;1;1;1;1;1;1;1;1;1	13;12;2;1;1;1;1;1;1;1;1;1;1;1;1;1;1	7;6;0;0;0;0;0;0;0;0;0;0;0;0;0;0;0	0		0		0		0		0		0		0		0		0		0		ATP-dependent zinc metalloprotease ftsh chloroplastic-like;AAA+ ATPase domain-containing protein	17	13	13	7	1	1	1	0	0	0	12	10	12	1	1	1	0	0	0	12	10	12	0	0	0	0	0	0	6	6	6	26.8	26.8	14	74.655	695	695;696;669;71;581;704;702;675;573;87;510;443;394;381;301;216;714	0	141.02	By MS/MS	By MS/MS	By MS/MS				By MS/MS	By MS/MS	By MS/MS	1.4	1.4	1.4	0	0	0	25.3	21.7	25.3	455590000	9319000	11761000	9631400	0	0	0	137200000	128260000	159430000	1	0	1	35	9490400	266260	336030	275180	0	0	0	2880100	2165600	3567200	4.94552e-05	5.54059e-05	4.51578e-05	0	0	0	0.000338091	0.000206608	0.000335336	5.00063e-05	0	0.000293345	0.000293345	0	0	0	0	0	0	0	19157000	21860000	18920000	0	0	0	0	0	0	12	10	11	33	AAEEIIFGEPEVTTGAGGDLQQITGIAR;ALLSEFTEIPVENR;FQMEPNTGVTFDDVAGVDEAK;GLTWFIPSDDPTLISK;GVLLVGPPGTGK;IVAGMEGTLMTDGK;LAEDIDTAVK;LSDEAYEIALEQIR;QDFMEVVEFLK;QVSVDVPDVR;RLSDEAYEIALEQIR;TPGFSGADLANLLNEAAILAGR;VQLPGLSQELLQK				828	10;274;1575;1917;2075;2617;2764;3293;4008;4167;4198;4857;5342	True;True;True;True;True;True;True;True;True;True;True;True;True	10;284;1645;2001;2166;2729;2877;3425;4180;4341;4374;5054;5561	39;40;41;1173;1174;1175;1176;1177;1178;6965;6966;6967;8306;8307;8308;8991;8992;8993;11247;11248;11873;14087;14088;14089;17276;17277;17879;17880;17881;17882;17883;18008;18009;18010;20742;20743;20744;20745;20746;22813;22814;22815;22816;22817;22818	36;37;38;910;911;912;913;914;915;5486;5487;6522;6523;7091;7092;7093;8873;8874;9368;11083;11084;13637;13638;14098;14197;14198;16374;16375;16376;17990;17991;17992;17993	37;914;5487;6522;7093;8873;9368;11084;13638;14098;14198;16375;17990	403;404;405;406	224;246;477;482	-1;-1;-1;-1;-1;-1;-1;-1;-1;-1;-1;-1;-1;-1;-1;-1;-1
I1GTJ6	I1GTJ6	I1GTJ6	2	1	1	0		0		0		0		0		0		0		0		0		0		plastoquinol--plastocyanin reductase	1	2	1	1	1	0	1	0	0	0	2	2	2	0	0	0	0	0	0	1	1	1	0	0	0	0	0	0	1	1	1	13.6	8.1	8.1	23.705	221	221	0	11.95	By matching		By matching				By MS/MS	By MS/MS	By MS/MS	5.4	0	5.4	0	0	0	13.6	13.6	13.6	145640000	0	0	0	0	0	0	34230000	57201000	54214000	0	0	1	12	12137000	0	0	0	0	0	0	2852500	4766800	4517800	0	0	0	0	0	0	0.000334851	0.000454775	0.000424697	0	0	0.000404774	0.000404774	0	0	0	0	0	0	0	0	0	0	0	0	0	0	0	0	1	1	1	3	GPAPLSLALVHADVDDGK;VVFVPWVETDFR				1795	1957;5448	True;False	2046;5669	8478;8479;8480;23285;23286;23287;23288;23289	6664;6665;6666;18372;18373	6664;18373			-1
I1IIX6;I1IIT7;I1I3X4;A0A0Q3FEP9;I1IWH6	I1IIX6;I1IIT7;I1I3X4	I1IIX6	3;3;2;1;1	3;3;2;1;1	3;3;2;1;1	0		0		0		0		0		0		0		0		0		0		Ribulose bisphosphate carboxylase small subunit, chloroplastic;Ribulose bisphosphate carboxylase small subunit, chloroplastic;Ribulose bisphosphate carboxylase small subunit, chloroplastic	5	3	3	3	1	1	0	0	0	0	2	3	2	1	1	0	0	0	0	2	3	2	1	1	0	0	0	0	2	3	2	19.5	19.5	19.5	19.519	174	174;175;175;170;176	0	24.589	By MS/MS	By MS/MS					By MS/MS	By MS/MS	By MS/MS	4.6	4.6	0	0	0	0	11.5	19.5	11.5	2702100000	33965000	49004000	52123600	0	0	0	935350000	786890000	896940000	1	0	1	13	278116620	28612700	31769600	39554320	0	0	0	65792000	54560000	57828000	0.00531453	0.00523829	0.00649097	0	0	0	0.00772324	0.00520528	0.00543614	0.00568126	0	0.00612155	0.00612155	1	0	0	0	0	0	0	0	0	0	0	0	0	0	0	0	1	2	1	4	EHNSSPGYYDGR;EYPDAYVR;LPMFGCTDATQVLK				1881	1097;1338;3245	True;True;True	1146;1398;3375	4913;4914;4915;5984;5985;5986;5987;5988;13893	3868;3869;3870;4717;10944	3869;4717;10944	998	119	-1;-1;-1;-1;-1
I1J1B5;I1ICW5;A0A2Z6MQ71;A0A2Z6LH07;A0A2K3MVZ2;A0A2K3K598	I1J1B5;I1ICW5;A0A2Z6MQ71;A0A2Z6LH07;A0A2K3MVZ2;A0A2K3K598	I1J1B5	2;2;2;2;2;1	2;2;2;2;2;1	2;2;2;2;2;1	0		0		0		0		0		0		0		0		0		0		Ribosomal protein L11 C-terminal domain-containing protein;Ribosomal protein L11 C-terminal domain-containing protein;Ribosomal protein L11 C-terminal domain-containing protein;Ribosomal protein L11 C-terminal domain-containing protein;60S ribosomal protei	6	2	2	2	0	0	0	0	0	0	2	2	2	0	0	0	0	0	0	2	2	2	0	0	0	0	0	0	2	2	2	16.9	16.9	16.9	17.751	166	166;166;166;166;166;148	0	17.573							By MS/MS	By MS/MS	By MS/MS	0	0	0	0	0	0	16.9	16.9	16.9	74895000	0	0	0	0	0	0	25180000	25955000	23761000	0	0	1	9	8321700	0	0	0	0	0	0	2797800	2883900	2640100	0	0	0	0	0	0	0.00032843	0.000275137	0.000248183	0	0	0.000283917	0.000283917	0	0	0	0	0	0	0	9903200	7775700	7246100	0	0	0	0	0	0	2	2	1	5	VSVVPSAAALVIK;VTGGEVGAASSLAPK				739	5388;5394	True;True	5609;5615	22999;23000;23001;23021;23022;23023	18127;18128;18129;18147;18148	18127;18147			-1;-1;-1;-1;-1;-1
A0A2Z6MPD6;A0A2K3P742;A0A2K3NTA0;A0A2K3LFX4;A0A2K3L2V1;I1IS98;I1I9A5;A0A2K3K273;A0A2Z6NW41;A0A2K3KEI3;A0A2Z6NFE3	A0A2Z6MPD6;A0A2K3P742;A0A2K3NTA0;A0A2K3LFX4;A0A2K3L2V1;I1IS98;I1I9A5	A0A2Z6MPD6	3;3;3;2;2;2;2;1;1;1;1	3;3;3;2;2;2;2;1;1;1;1	3;3;3;2;2;2;2;1;1;1;1	0		0		0		0		0		0		0		0		0		0		Proteasome subunit alpha type;Proteasome subunit alpha type;Proteasome subunit alpha type;Proteasome subunit alpha type-7-like protein (Fragment);Proteasome subunit alpha type-7-like protein (Fragment);Proteasome subunit alpha type;Proteasome subunit alpha	11	3	3	3	0	0	0	0	0	0	3	2	3	0	0	0	0	0	0	3	2	3	0	0	0	0	0	0	3	2	3	20.5	20.5	20.5	27.086	249	249;249;249;191;191;249;249;60;68;75;613	0	26.95							By MS/MS	By MS/MS	By MS/MS	0	0	0	0	0	0	20.5	13.3	20.5	146570000	0	0	0	0	0	0	47762000	48240000	50566000	0	0	1	13	6924000	0	0	0	0	0	0	2788700	2178400	1956800	0	0	0	0	0	0	0.000327362	0.000207829	0.00018395	0	0	0.000239714	0.000239714	0	0	0	0	0	0	0	17416000	19726000	19859000	0	0	0	0	0	0	2	2	3	7	AITVFSPDGHLFQVEYALEAVR;ALLEVVESGGK;QLEEAEIDAIVAEIEAEK				1039	239;271;4087	True;True;True	249;281;4261	1013;1014;1015;1157;1158;1159;17557;17558	795;796;797;798;902;13851;13852	797;902;13852			-1;-1;-1;-1;-1;-1;-1;-1;-1;-1;-1
I1HDH4;A0A2Z6LG13;I1HHK8;I1HHL3;A0A2K3MMC6;A0A2Z6NXX0;A0A2K3NYF9;A0A2K3PRN0;I1HHK7;I1HH56;I1HH55;A0A2K3P0R1;A0A2K3N7H4;A0A2Z6M6H5;A0A2K2D7D7;A0A2K3NKG9;A0A2Z6MJN2;A0A2K3K577;A0A0Q3R8C0;A0A2Z6LNJ6;A0A2K3NG79	I1HDH4;A0A2Z6LG13;I1HHK8;I1HHL3;A0A2K3MMC6;A0A2Z6NXX0;A0A2K3NYF9;A0A2K3PRN0;I1HHK7;I1HH56;I1HH55	I1HDH4	5;5;5;5;5;4;4;4;4;3;3;2;2;2;2;2;2;1;1;1;1	5;5;5;5;5;4;4;4;4;3;3;2;2;2;2;2;2;1;1;1;1	5;5;5;5;5;4;4;4;4;3;3;2;2;2;2;2;2;1;1;1;1	0		0		0		0		0		0		0		0		0		0		Ras-related protein Rab7;Ras-related protein Rab7;Ras-related protein Rab7;Ras-related protein Rab7;Ras-related protein RAB7-like;Ras-related protein Rab7;Ras-related protein RAB7-like (Fragment);Ras-related protein RAB7-like;Ras-related protein Rab7;Ras-r	21	5	5	5	0	0	0	0	0	0	3	5	4	0	0	0	0	0	0	3	5	4	0	0	0	0	0	0	3	5	4	27.1	27.1	27.1	23.081	207	207;207;206;206;221;197;181;176;156;195;207;193;194;188;148;243;194;91;206;203;245	0	30.531							By MS/MS	By MS/MS	By MS/MS	0	0	0	0	0	0	15	27.1	21.7	124960000	0	0	0	0	0	0	33454000	51475000	40029000	0	0	1	12	9916700	0	0	0	0	0	0	2787800	3927700	3201200	0	0	0	0	0	0	0.000327256	0.000374721	0.00030093	0	0	0.000334302	0.000334302	0	0	0	0	0	0	0	12484000	9269000	7854200	0	0	0	0	0	0	2	3	2	7	ATIGADFLTK;FQSLGVAFYR;GNIPYFETSAK;LFTLQIWDTAGQER;VIILGDSGVGK				644	422;1579;1955;2939;5181	True;True;True;True;True	443;1649;2044;3056;5398	1872;1873;1874;6980;6981;6982;8471;12543;12544;12545;12546;22124;22125;22126	1478;5498;5499;6659;9900;9901;17436	1478;5499;6659;9901;17436			-1;-1;-1;-1;-1;-1;-1;-1;-1;-1;-1;-1;-1;-1;-1;-1;-1;-1;-1;-1;-1
A0A2K3KIL5	A0A2K3KIL5	A0A2K3KIL5	1	1	1	0		0		0		0		0		0		0		0		0		0		RNase H type-1 domain-containing protein (Fragment)	1	1	1	1	0	1	1	0	0	0	1	0	1	0	1	1	0	0	0	1	0	1	0	1	1	0	0	0	1	0	1	6.5	6.5	6.5	20.561	184	184	0	7.2938		By MS/MS	By MS/MS				By MS/MS		By MS/MS	0	6.5	6.5	0	0	0	6.5	0	6.5	64464000	0	9127800	7032900	0	0	0	25045000	0	23259000	1	0	1	9	7162700	0	1014200	781430	0	0	0	2782700	0	2584300	0	0.000167225	0.000128235	0	0	0	0.000326658	0	0.000242938	9.84866e-05	0	0.000189865	0.000189865	0	0	0	0	0	0	0	0	0	0	0	1	1	0	0	0	1	0	1	4	LISGVENAVADR				198	3070	TRUE	3191	13113;13114;13115;13116	10358;10359;10360;10361	10360			-1
A0A2K3LL06;A0A2Z6M0E7;A0A2Z6MD56;A0A2Z6LWM1	A0A2K3LL06;A0A2Z6M0E7	A0A2K3LL06	5;4;2;1	5;4;2;1	4;3;1;0	0		0		0		0		0		0		0		0		0		0		Polygalacturonase inhibitor-like protein;Leucine-rich repeat-containing N-terminal plant-type domain-containing protein	4	5	5	4	2	2	2	0	0	0	3	3	5	2	2	2	0	0	0	3	3	5	1	1	1	0	0	0	2	2	4	23.1	23.1	19.2	37.527	338	338;338;345;343	0	47.08	By MS/MS	By MS/MS	By MS/MS				By MS/MS	By MS/MS	By MS/MS	8	8	8	0	0	0	11.5	11.5	23.1	172990000	10021000	8270400	8801600	0	0	0	47106000	52495000	46300000	1	0	1	17	10176000	589470	486490	517740	0	0	0	2770900	3087900	2723500	0.000109488	8.02143e-05	8.49625e-05	0	0	0	0.000325272	0.0002946	0.000256023	9.15551e-05	0	0.000291965	0.000291965	0	6070800	6062800	5564000	0	0	0	16004000	16338000	14690000	1	1	2	0	0	0	3	3	5	15	DFNNPYLLSSWDPK;FEGDASVLFGSK;LTGPIPESFGSFK;PGPDLILSHNQLSGPIPASLGQLDPDR;QSLIWLDINHNK				448	619;1408;3344;3910;4127	True;True;True;True;True	650;1473;3476;4082;4301	2767;2768;2769;2770;2771;2772;6268;6269;6270;14300;14301;14302;14303;14304;14305;16871;17737	2210;2211;2212;2213;2214;2215;4939;4940;4941;11252;11253;11254;11255;13320;13996	2214;4939;11255;13320;13996			-1;-1;-1;-1
A0A2K3MUE0	A0A2K3MUE0	A0A2K3MUE0	3	3	2	0		0		0		0		0		0		0		0		0		0		Legumin B (Fragment)	1	3	3	2	0	0	0	0	0	0	2	3	3	0	0	0	0	0	0	2	3	3	0	0	0	0	0	0	1	2	2	20	20	14.4	50.812	445	445	0	64.549							By MS/MS	By MS/MS	By MS/MS	0	0	0	0	0	0	10.6	20	20	241550000	0	0	0	0	0	0	52504000	98181000	90868000	0	0	1	19	12183000	0	0	0	0	0	0	2763300	4848200	4571200	0	0	0	0	0	0	0.00032438	0.000462541	0.000429717	0	0	0.000405546	0.000405546	0	0	0	0	0	0	0	24428000	32838000	28745000	0	0	0	0	0	0	2	4	3	9	GDVIAIPPGIPYWTYNHGNEPVIAISLLDTSNDVNQLDSTPR;TIDPNGLHLPSYSPSPQLIFIIQGK;VFYLGGNPEAEFPETQEQQQGR				715	1703;4754;5100	True;True;True	1778;4948;5313	7483;7484;20337;20338;20339;21765;21766;21767	5883;5884;5885;16055;16056;16057;17185;17186;17187	5883;16057;17187			-1
A0A2K3P321;A0A2Z6LQP0;A0A0Q3HG97;A0A2K2DT83;I1HST7;I1H5W1;A0A0Q3HH70	A0A2K3P321;A0A2Z6LQP0	A0A2K3P321	9;7;1;1;1;1;1	9;7;1;1;1;1;1	9;7;1;1;1;1;1	0		0		0		0		0		0		0		0		0		0		phosphoglycerate mutase (2,3-diphosphoglycerate-independent);phosphoglycerate mutase (2,3-diphosphoglycerate-independent)	7	9	9	9	0	1	1	0	0	0	6	9	8	0	1	1	0	0	0	6	9	8	0	1	1	0	0	0	6	9	8	26.9	26.9	26.9	60.783	558	558;558;464;487;559;566;567	0	101.21		By matching	By matching				By MS/MS	By MS/MS	By MS/MS	0	1.8	1.8	0	0	0	19.4	26.9	25.4	585140000	0	5622200	7801700	0	0	0	120410000	233360000	217940000	1	0	1	29	10603000	0	193870	269020	0	0	0	2746500	3631300	3762700	0	3.1966e-05	4.41469e-05	0	0	0	0.000322408	0.000346443	0.000353714	2.5371e-05	0	0.000340855	0.000340855	0	0	0	0	0	0	0	24536000	27301000	25817000	0	0	0	0	0	0	7	11	10	28	ANDQYLPPFVIVDESGK;AVGLPTEDDMGNSEVGHNALGAGR;DVLDGSSVGFVETLENDLAK;ESFETGTLHLIGLLSDGGVHSR;IFEGDGFNYIK;LHILTDGRDVLDGSSVGFVETLENDLAK;LVDLALESGK;VQILTSHTLEPVPIAIGGPGLAPGVR;YAGMLEYDGELK				1159	321;466;910;1265;2319;3025;3383;5338;5600	True;True;True;True;True;True;True;True;True	338;488;954;1321;2417;3143;3516;5557;5824	1424;1425;1426;1427;1428;2068;2069;4147;4148;4149;4150;4151;4152;5659;5660;5661;5662;5663;5664;9972;9973;9974;12917;14505;14506;14507;14508;22791;22792;22793;23937;23938;23939	1118;1119;1120;1121;1647;3297;3298;3299;3300;3301;4487;4488;4489;4490;4491;4492;7840;7841;7842;10190;11420;11421;17971;17972;17973;18891;18892;18893	1121;1647;3301;4490;7840;10190;11421;17972;18893	665;666	78;318	-1;-1;-1;-1;-1;-1;-1
A0A2K3LB61	A0A2K3LB61	A0A2K3LB61	3	3	3	0		0		0		0		0		0		0		0		0		0		Cysteine synthase (Fragment)	1	3	3	3	2	3	3	1	0	0	1	3	3	2	3	3	1	0	0	1	3	3	2	3	3	1	0	0	1	3	3	44.2	44.2	44.2	12.657	120	120	0	27.653	By MS/MS	By MS/MS	By MS/MS	By matching			By MS/MS	By MS/MS	By MS/MS	20	44.2	44.2	10.8	0	0	9.2	44.2	44.2	241630000	52582000	48075000	67045000	390530	0	0	19146000	39712000	14675000	1	0	1	7	30485000	7511600	5298700	8531700	55790	0	0	2735100	4963700	1388500	0.00139521	0.00087367	0.00140007	0.000691811	0	0	0.00032107	0.00047356	0.000130526	0.00122298	0.000230604	0.000308385	0.00122298	0	28607000	21584000	22146000	0	0	0	0	10518000	8915400	3	3	6	0	0	0	1	3	3	19	AFGAELVLTEAAK;GAITPGESVLVEPTSGNTGIGLAFIAASK;IGYSMILDAEK				366	115;1670;2382	True;True;True	119;1742;2482;2483	515;516;517;518;519;520;7340;7341;7342;7343;10230;10231;10232;10233;10234;10235;10236;10237;10238;10239;10240	385;386;387;388;389;390;5769;5770;5771;5772;8052;8053;8054;8055;8056;8057;8058;8059;8060	386;5769;8055	158	6	-1
A0A0Q3H1X3;A0A2K3LL63;I1HI84;A0A2Z6NLJ4;A0A2K3KYY6;I1HEG0;I1GVR6	A0A0Q3H1X3;A0A2K3LL63;I1HI84;A0A2Z6NLJ4;A0A2K3KYY6;I1HEG0;I1GVR6	A0A0Q3H1X3	1;1;1;1;1;1;1	1;1;1;1;1;1;1	1;1;1;1;1;1;1	0		0		0		0		0		0		0		0		0		0		Ribosomal protein eL8/eL30/eS12/Gadd45 domain-containing protein;60S ribosomal protein l30-like (Fragment);Ribosomal protein eL8/eL30/eS12/Gadd45 domain-containing protein;Ribosomal protein eL8/eL30/eS12/Gadd45 domain-containing protein;60S ribosomal prote	7	1	1	1	0	0	0	0	0	0	1	1	1	0	0	0	0	0	0	1	1	1	0	0	0	0	0	0	1	1	1	13.8	13.8	13.8	9.0467	80	80;105;112;112;112;113;113	1	-2							By matching	By MS/MS	By matching	0	0	0	0	0	0	13.8	13.8	13.8	29672000	0	0	0	0	0	0	10901000	9160800	9610400	0	0	1	4	7418000	0	0	0	0	0	0	2725200	2290200	2402600	0	0	0	0	0	0	0.000319908	0.000218496	0.000225857	0	0	0.000254754	0.000254754	0	0	0	0	0	0	0	0	0	0	0	0	0	0	0	0	0	0	0	0	SEIEYYAMLAK	+			53	4287	TRUE	4468	18402;18403;18404	14516	14516	51	65	-1;-1;-1;-1;-1;-1;-1
A0A2K3L4T8;A0A2K3PF43;A0A2Z6N125	A0A2K3L4T8;A0A2K3PF43	A0A2K3L4T8	4;4;1	4;4;1	1;1;0	0		0		0		0		0		0		0		0		0		0		Fasciclin-like arabinogalactan protein;Fasciclin-like arabinogalactan protein 12-like	3	4	4	1	0	0	0	0	0	0	4	4	3	0	0	0	0	0	0	4	4	3	0	0	0	0	0	0	1	1	1	23.4	23.4	6.2	30.497	291	291;571;302	0	45.769							By MS/MS	By MS/MS	By MS/MS	0	0	0	0	0	0	23.4	23.4	19.2	121510000	0	0	0	0	0	0	37055000	61774000	22679000	0	0	1	12	8692600	0	0	0	0	0	0	2696200	4567300	1429000	0	0	0	0	0	0	0.000316504	0.000435742	0.000134334	0	0	0.000295526	0.000295526	0	0	0	0	0	0	0	13824000	14271000	11856000	0	0	0	0	0	0	4	3	3	10	AGFLNSLSDGQK;LELLQFHVISDYVSSSNFDTLTNPVR;TGGLTILAPDDSAFSGLK;VLLPTEFFSVAK				295	156;2889;4729;5233	True;True;True;True	162;3005;4922;5450	670;671;672;12350;12351;12352;20240;20241;20242;22343;22344	507;508;509;9740;9741;9742;15975;15976;15977;17615	507;9742;15975;17615			-1;-1;-1
A0A2K3JW05	A0A2K3JW05	A0A2K3JW05	1	1	1	0		0		0		0		0		0		0		0		0		0		Polyphenol oxidase (Fragment)	1	1	1	1	1	0	1	0	0	0	1	1	1	1	0	1	0	0	0	1	1	1	1	0	1	0	0	0	1	1	1	4.6	4.6	4.6	32.316	282	282	0	8.557	By MS/MS		By MS/MS				By MS/MS	By MS/MS	By MS/MS	4.6	0	4.6	0	0	0	4.6	4.6	4.6	104240000	3531900	0	18807000	0	0	0	24238000	33039000	24619000	1	0	1	9	787000	392430	0	394570	0	0	0	2693200	3671000	2735400	7.28901e-05	0	6.475e-05	0	0	0	0.000316151	0.00035023	0.000257142	4.588e-05	0	0.000307841	0.000307841	0	0	0	0	0	0	0	0	0	0	1	0	2	0	0	0	1	1	1	6	DPLFYALHANVDR				146	806	TRUE	844	3645;3646;3647;3648;3649;3650	2895;2896;2897;2898;2899;2900	2896			-1
A0A2K3N0B0	A0A2K3N0B0	A0A2K3N0B0	9	9	7	0		0		0		0		0		0		0		0		0		0		Chloroplast stem-loop binding protein of 41 kDa b chloroplastic-like	1	9	9	7	7	9	7	1	0	1	7	7	8	7	9	7	1	0	1	7	7	8	5	7	5	1	0	1	5	5	6	36	36	30.7	42.013	378	378	0	103.76	By MS/MS	By MS/MS	By MS/MS	By MS/MS		By MS/MS	By MS/MS	By MS/MS	By MS/MS	27.8	36	27.8	6.6	0	4	29.4	28.6	32	1230400000	74119000	121570000	89915000	1088400	0	594740	288530000	364350000	290200000	1	1	1	21	16523000	442540	1054600	252080	51830	0	28321	2677100	5834100	6263100	8.21975e-05	0.000173886	4.1367e-05	0.000642706	0	0.00679045	0.000314261	0.0005566	0.000588765	9.91503e-05	0.00247772	0.000486542	0.000486542	0	18090000	22815000	15983000	0	0	0	58393000	50403000	54675000	3	6	6	0	0	0	9	11	12	47	AGGFPEPEIVHYNPK;APITQQLPGESDTDFADFSSK;DQHFFASVEK;EADFSTDDIILGK;EGHQVTLFTR;LETESLLQSK;SDLLPHAEVDAVDPK;SSLSAEGFDVVYDINGR;SVLGLEPDFGLVEGLTDSYNLDFGR				789	159;352;821;951;1046;2907;4266;4540;4595	True;True;True;True;True;True;True;True;True	165;371;862;995;1092;3023;4447;4729;4784	681;682;683;684;685;686;687;1580;1581;1582;1583;1584;1585;1586;3759;3760;3761;3762;3763;3764;3765;3766;3767;3768;4287;4288;4289;4290;4291;4672;4673;4674;4675;4676;4677;4678;4679;12426;12427;12428;18305;18306;18307;19469;19470;19471;19472;19473;19474;19475;19476;19477;19693;19694;19695;19696;19697;19698;19699;19700;19701;19702	514;515;516;517;518;519;1240;1241;1242;1243;1244;1245;2998;2999;3000;3001;3002;3003;3004;3005;3394;3395;3396;3397;3694;3695;9802;9803;9804;14427;14428;15328;15329;15330;15331;15332;15333;15334;15507;15508;15509;15510;15511;15512;15513;15514;15515	517;1240;3002;3396;3694;9804;14428;15333;15511			-1
A0A2K3PH80;F8T901	A0A2K3PH80	A0A2K3PH80	11;2	11;2	9;1	0		0		0		0		0		0		0		0		0		0		6-phosphogluconate dehydrogenase, decarboxylating	2	11	11	9	4	5	5	0	0	0	11	11	11	4	5	5	0	0	0	11	11	11	3	4	4	0	0	0	9	9	9	32.1	32.1	28	53.451	486	486;150	0	156.53	By MS/MS	By MS/MS	By MS/MS				By MS/MS	By MS/MS	By MS/MS	10.5	13.8	13.8	0	0	0	32.1	32.1	32.1	845040000	21525000	29756000	19913000	0	0	0	231580000	286270000	256000000	1	0	1	28	11968000	568720	566240	322770	0	0	0	2674000	3856300	3980300	0.000105634	9.33638e-05	5.29674e-05	0	0	0	0.000313897	0.000367909	0.000374169	8.39885e-05	0	0.000351992	0.000351992	0	10961000	11645000	6985200	0	0	0	36524000	34005000	36328000	2	1	2	0	0	0	10	10	12	37	AGGFGDILTDQTVDK;AGGFGDILTDQTVDKK;DYFGAHTYER;EVAELGLLYLGMGVSGGEEGAR;GWDLALGELAR;LPANLVQAQR;LTNEELQSAFTEWNK;MIHNGIEYGDMQLIAEAYDVLK;NPNLANLLVDPDFAK;QEGNLPLYGFHDPEAFVNSIQK;VDIEGSYHTEWFK				1339	157;158;937;1299;2104;3221;3353;3523;3761;4022;5022	True;True;True;True;True;True;True;True;True;True;True	163;164;981;1358;2196;3351;3486;3668;3669;3930;4195;5235	673;674;675;676;677;678;679;680;4242;4243;4244;4245;4246;4247;4248;4249;4250;5832;5833;5834;9111;9112;9113;9114;9115;9116;13791;13792;13793;14351;14352;14353;14354;14355;14356;14357;14358;15179;15180;15181;15182;16257;16258;16259;16260;16261;16262;17323;17324;17325;21467;21468;21469	510;511;512;513;3363;3364;3365;3366;3367;4610;4611;4612;7183;7184;7185;10848;10849;10850;11292;11293;11294;11295;11296;11975;11976;11977;11978;12834;12835;12836;12837;12838;12839;13667;13668;13669;16949;16950	510;512;3363;4610;7184;10850;11296;11977;12838;13668;16949	787;788;789	130;189;199	-1;-1
A0A2K3N4T4;A0A2Z6P179;A0A2Z6NHV4;A0A2Z6NTS6	A0A2K3N4T4	A0A2K3N4T4	9;3;2;1	6;1;1;1	1;0;0;0	0		0		0		0		0		0		0		0		0		0		UDP-arabinopyranose mutase	4	9	6	1	9	8	9	0	0	0	9	9	7	6	5	6	0	0	0	6	6	5	1	1	1	0	0	0	1	1	0	39	23.4	2.7	41.343	364	364;359;358;111	0	64.465	By MS/MS	By MS/MS	By MS/MS				By MS/MS	By MS/MS	By MS/MS	39	35.7	39	0	0	0	39	39	29.1	821080000	99841000	101320000	105930000	0	0	0	157330000	214130000	142520000	1	0	1	26	15961000	1911900	1997100	2259500	0	0	0	2659500	5445900	1687200	0.000355117	0.000329289	0.00037079	0	0	0	0.000312195	0.000519564	0.000158606	0.000351732	0	0.000330122	0.000351732	0	23487000	24268000	21943000	0	0	0	36365000	31754000	29911000	6	5	6	0	0	0	6	6	6	35	DELDIVIPTIR;DPTGHDINALEQHIK;EGVPTAVSHGLWLNIPDYDAPTQLVK;ELIGPAMYFGLMGDGQPIGR;FVDAVLTIPK;GIFWQEEIIPFFQAATLSK;LGVVDPYFVK;NLLSPSTPFFFNTLYDPYR;VPEGFDYELYNR				832	601;811;1082;1170;1626;1837;3017;3720;5301	False;True;False;False;True;True;True;True;True	631;851;1130;1219;1697;1921;3135;3886;5519	2685;2686;2687;2688;2689;2690;2691;2692;2693;2694;3714;3715;3716;3717;3718;3719;3720;3721;3722;3723;3724;4831;4832;4833;4834;4835;5257;5258;5259;5260;5261;5262;5263;5264;7151;7152;7153;7154;7155;7156;7998;7999;8000;8001;8002;8003;8004;8005;8006;8007;12872;12873;12874;12875;12876;16058;16059;16060;16061;16062;16063;16064;16065;16066;16067;16068;16069;22592;22593;22594;22595;22596	2148;2149;2150;2151;2152;2153;2154;2959;2960;2961;2962;2963;2964;2965;2966;2967;2968;3799;3800;3801;3802;3803;4166;4167;4168;4169;4170;4171;4172;4173;5625;5626;5627;5628;5629;5630;6298;6299;6300;10154;10155;10156;12669;12670;12671;12672;12673;12674;12675;12676;17799;17800;17801;17802;17803	2149;2963;3803;4169;5626;6298;10156;12676;17801	412;413	224;229	-1;-1;-1;-1
I1HUL5;A0A2Z6LTT8	I1HUL5;A0A2Z6LTT8	I1HUL5	1;1	1;1	1;1	0		0		0		0		0		0		0		0		0		0		Small ubiquitin-related modifier;Ubiquitin-like domain-containing protein	2	1	1	1	1	0	0	0	0	0	1	1	1	1	0	0	0	0	0	1	1	1	1	0	0	0	0	0	1	1	1	9.6	9.6	9.6	11.355	104	104;134	0	7.5626	By matching						By MS/MS	By MS/MS	By MS/MS	9.6	0	0	0	0	0	9.6	9.6	9.6	34728000	719040	0	0	0	0	0	13269000	9985400	10755000	0	0	1	5	6945600	143810	0	0	0	0	0	2653800	1997100	2151000	2.67113e-05	0	0	0	0	0	0.000311526	0.000190533	0.000202205	8.90377e-06	0	0.000234755	0.000234755	0	0	0	0	0	0	0	0	0	0	0	0	0	0	0	0	1	1	1	3	GQDGNEVFFR				1479	1995	TRUE	2084	8629;8630;8631;8632	6790;6791;6792	6792			-1;-1
A0A2Z6LYD8;A0A2K3PE82;I1IEU3;I1IY94;A0A2Z6P6F4;A0A2K3JWG4;A0A2Z6PHL1	A0A2Z6LYD8;A0A2K3PE82;I1IEU3;I1IY94	A0A2Z6LYD8	3;3;2;2;1;1;1	3;3;2;2;1;1;1	3;3;2;2;1;1;1	0		0		0		0		0		0		0		0		0		0		Phosphate transporter;Phosphate carrier protein mitochondrial-like;Mitochondrial phosphate transporter;Uncharacterized protein	7	3	3	3	0	0	0	0	0	0	3	3	3	0	0	0	0	0	0	3	3	3	0	0	0	0	0	0	3	3	3	11	11	11	32.093	299	299;399;366;369;77;106;349	0	19.685							By MS/MS	By MS/MS	By MS/MS	0	0	0	0	0	0	11	11	11	183920000	0	0	0	0	0	0	50148000	59383000	74386000	0	0	1	19	9679800	0	0	0	0	0	0	2639400	3125400	3915100	0	0	0	0	0	0	0.000309836	0.000298178	0.00036804	0	0	0.000325351	0.000325351	0	0	0	0	0	0	0	17327000	16973000	19637000	0	0	0	0	0	0	2	1	2	5	FASFETIVEQIYK;SISSGFGVLLK;VQTQPGFAR				1298	1355;4405;5348	True;True;True	1417;4590;5567	6059;6060;6061;18929;18930;18931;22842;22843;22844	4776;4777;4778;14912;14913;18012;18013;18014	4778;14913;18012			-1;-1;-1;-1;-1;-1;-1
A0A2Z6M4I2;A0A2K3N588	A0A2Z6M4I2;A0A2K3N588	A0A2Z6M4I2	3;3	2;2	2;2	0		0		0		0		0		0		0		0		0		0		14-3-3 domain-containing protein (Fragment);14-3-3-like protein d-like	2	3	2	2	1	1	0	0	0	0	3	3	3	0	0	0	0	0	0	2	2	2	0	0	0	0	0	0	2	2	2	19.5	15.7	15.7	29.507	261	261;284	0	14.834	By matching	By matching					By MS/MS	By MS/MS	By MS/MS	3.8	3.8	0	0	0	0	19.5	19.5	19.5	98115000	0	0	0	0	0	0	42227000	28356000	27532000	0	0	1	16	6132200	0	0	0	0	0	0	2639200	1772200	1720700	0	0	0	0	0	0	0.000309812	0.000169076	0.000161755	0	0	0.000213548	0.000213548	0	0	0	0	0	0	0	18399000	14288000	11551000	0	0	0	0	0	0	1	1	2	4	AYESATTAAEAELPPTHPIR;DSTLIMQLLR;VIDEHLIPSATAGESTVFYYK				837	515;854;5165	True;False;True	540;896;897;5382	2295;2296;2297;3946;3947;3948;3949;3950;3951;3952;3953;3954;3955;22061;22062;22063;22064	1826;3150;3151;3152;3153;3154;3155;3156;3157;17398;17399;17400	1826;3157;17400	48	224	-1;-1
A0A977R5F1	A0A977R5F1	A0A977R5F1	1	1	1	0		0		0		0		0		0		0		0		0		0		non-specific serine/threonine protein kinase	1	1	1	1	1	1	1	0	0	0	1	1	1	1	1	1	0	0	0	1	1	1	1	1	1	0	0	0	1	1	1	3.4	3.4	3.4	43.521	380	380	0.0011905	6.5244	By MS/MS	By MS/MS	By MS/MS				By MS/MS	By MS/MS	By MS/MS	3.4	3.4	3.4	0	0	0	3.4	3.4	3.4	310770000	32116000	43740000	36238000	0	0	0	52627000	73848000	72204000	1	0	1	20	15539000	1605800	2187000	1811900	0	0	0	2631400	3692400	3610200	0.000298262	0.000360601	0.000297338	0	0	0	0.000308897	0.000352272	0.000339378	0.000318733	0	0.000333516	0.000333516	0	0	0	0	0	0	0	0	0	0	0	1	0	0	0	0	1	0	1	3	LENVLLDGSQAPR				1750	2898	TRUE	3014	12380;12381;12382;12383;12384;12385	9766;9767;9768	9766			-1
A0A2Z6NM60	A0A2Z6NM60	A0A2Z6NM60	6	6	3	0		0		0		0		0		0		0		0		0		0		Phosphoglycolate phosphatase	1	6	6	3	1	3	3	0	0	0	4	6	5	1	3	3	0	0	0	4	6	5	0	1	1	0	0	0	2	3	2	37.9	37.9	24.8	32.524	298	298	0	77.825	By matching	By MS/MS	By MS/MS				By MS/MS	By MS/MS	By MS/MS	3.4	16.4	16.4	0	0	0	24.8	37.9	32.2	308760000	16294000	43933000	52482000	0	0	0	47729000	79505000	68820000	1	0	1	14	18221000	1163900	2859200	3156000	0	0	0	2611900	4383100	4047000	0.000216183	0.000471436	0.000517908	0	0	0	0.000306608	0.000418168	0.000380439	0.000401842	0	0.000368405	0.000401842	0	0	16555000	23199000	0	0	0	19739000	13977000	18068000	0	2	1	0	0	0	2	6	5	16	DAVTHLTDAQEWAGGGSMVGALVGSTQR;ELELAGYQYVGGPEDGGK;LVFVTNNSTK;PSTFMMDYLANEFGISK;TLLVLSGVTTLPVLQSPNNTIQPDFYTNK;VYVIGEDGILK				1651	567;1155;3395;3972;4801;5505	True;True;True;True;True;True	595;1204;3528;4144;4996;5728	2518;2519;2520;2521;5184;5185;5186;14559;14560;14561;14562;14563;14564;17142;17143;17144;17145;20506;20507;20508;23540;23541;23542;23543	2000;2001;4118;4119;11470;11471;11472;11473;13545;13546;13547;16186;16187;18575;18576;18577	2001;4118;11473;13547;16186;18576	919;920;921	200;222;223	-1
A0A2Z6MQX4;A0A0Q3JDA7;A0A2Z6NAH1;A0A2K3MRZ7;A0A0Q3HBQ3;A0A2K3PPK8;A0A0Q3JRI4;I1GLR0;I1H2L0;A0A2K3NRK1;A0A2Z6N8N4;A0A2K3NX19;A0A2Z6PT78;I1IUV0;H6BDS0;A0A2K3NSD4;A0A2K3MIK0	A0A2Z6MQX4;A0A0Q3JDA7;A0A2Z6NAH1;A0A2K3MRZ7;A0A0Q3HBQ3;A0A2K3PPK8;A0A0Q3JRI4;I1GLR0;I1H2L0;A0A2K3NRK1;A0A2Z6N8N4;A0A2K3NX19;A0A2Z6PT78;I1IUV0;H6BDS0	A0A2Z6MQX4	4;4;4;4;4;4;4;4;4;4;4;4;2;2;2;1;1	4;4;4;4;4;4;4;4;4;4;4;4;2;2;2;1;1	4;4;4;4;4;4;4;4;4;4;4;4;2;2;2;1;1	0		0		0		0		0		0		0		0		0		0		ADP-ribosylation factor;ADP-ribosylation factor;ADP-ribosylation factor;ADP-ribosylation factor;ADP-ribosylation factor;ADP-ribosylation factor;ADP-ribosylation factor;ADP-ribosylation factor;ADP-ribosylation factor;ADP-ribosylation factor;ADP-ribosylation	17	4	4	4	0	0	0	0	0	0	3	4	4	0	0	0	0	0	0	3	4	4	0	0	0	0	0	0	3	4	4	22	22	22	24.358	214	214;181;201;193;189;181;181;181;181;181;181;180;119;181;123;182;113	0	55.803							By MS/MS	By MS/MS	By MS/MS	0	0	0	0	0	0	15.4	22	22	330220000	0	0	0	0	0	0	55651000	165850000	108720000	0	0	1	12	14914000	0	0	0	0	0	0	2607800	6957200	5349400	0	0	0	0	0	0	0.000306126	0.000663749	0.000502872	0	0	0.000490916	0.000490916	0	0	0	0	0	0	0	22997000	37653000	24055000	0	0	0	0	0	0	3	4	5	12	DAVLLVFANK;MLNEDELRDAVLLVFANK;NISFTVWDVGGQDK;QDLPNAMNAAEITDK				57	566;3530;3690;4013	True;True;True;True	594;3677;3678;3855;4185	2515;2516;2517;15201;15202;15203;15204;15205;15916;15917;17290;17291;17292;17293	1997;1998;1999;11991;11992;11993;11994;11995;12562;12563;13645;13646	1999;11992;12563;13646	52;53	110;134	-1;-1;-1;-1;-1;-1;-1;-1;-1;-1;-1;-1;-1;-1;-1;-1;-1
A0A2K3KZB4;A0A2K3MFE1;A0A2K3PHD2;I1HWX2	A0A2K3KZB4;A0A2K3MFE1;A0A2K3PHD2;I1HWX2	A0A2K3KZB4	2;2;2;1	2;2;2;1	2;2;2;1	0		0		0		0		0		0		0		0		0		0		Proteasome subunit alpha type-1-A-like protein (Fragment);Proteasome subunit alpha type-1-A-like protein;Proteasome subunit alpha type-1-A-like protein;Proteasome subunit alpha type	4	2	2	2	1	0	0	0	0	0	2	2	2	1	0	0	0	0	0	2	2	2	1	0	0	0	0	0	2	2	2	22.3	22.3	22.3	14.55	130	130;160;279;283	0	19.912	By matching						By MS/MS	By matching	By MS/MS	13.1	0	0	0	0	0	22.3	22.3	22.3	74294000	2743000	0	0	0	0	0	28847000	29669000	13036000	0	0	1	8	5467800	342870	0	0	0	0	0	2602600	2271700	593460	6.36848e-05	0	0	0	0	0	0.000305516	0.000216731	5.57884e-05	2.12283e-05	0	0.000192678	0.000192678	0	0	0	0	0	0	0	13360000	12331000	4509600	0	0	0	0	0	0	1	0	2	3	LFQVEYAMEAVK;VDDHIGVAIAGLTADGR				234	2937;5013	True;True	3054;5226	12537;12538;12539;21425;21426;21427;21428	9897;9898;16926	9897;16926	112	26	-1;-1;-1;-1
A0A2Z6NWE5;A0A2K3JN70	A0A2Z6NWE5;A0A2K3JN70	A0A2Z6NWE5	4;4	4;4	4;4	0		0		0		0		0		0		0		0		0		0		pyridoxal 5-phosphate synthase (glutamine hydrolyzing);pyridoxal 5-phosphate synthase (glutamine hydrolyzing)	2	4	4	4	1	2	2	0	0	0	4	3	4	1	2	2	0	0	0	4	3	4	1	2	2	0	0	0	4	3	4	16.4	16.4	16.4	33.215	311	311;311	0	33.718	By MS/MS	By MS/MS	By MS/MS				By MS/MS	By MS/MS	By MS/MS	4.2	8	8.7	0	0	0	16.4	11.9	16.4	118050000	2691000	3366100	4097900	0	0	0	38911000	36269000	32712000	1	0	1	15	7869800	179400	224410	273190	0	0	0	2594100	2417900	2180800	3.33218e-05	3.70016e-05	4.48312e-05	0	0	0	0.000304518	0.000230679	0.000205007	3.83849e-05	0	0.000246735	0.000246735	0	0	2031200	4107500	0	0	0	12389000	9333600	6435300	1	1	1	0	0	0	4	2	4	13	GEAGTGNIIEAVR;GGVIMDVVNAEQAR;IAAPYDLVMQTK;NMDDDEVFTFAK				128	1709;1806;2233;3734	True;True;True;True	1784;1886;1887;2328;3902	7502;7503;7504;7505;7506;7507;7508;7867;7868;7869;7870;9633;9634;9635;16122;16123;16124;16125	5901;5902;5903;5904;5905;5906;6200;6201;6202;7599;12721;12722;12723	5906;6200;7599;12723	78;79;80	41;195;215	-1;-1
A0A2K3LKS5;A0A2Z6M223;I1I1B6	A0A2K3LKS5;A0A2Z6M223;I1I1B6	A0A2K3LKS5	2;2;1	2;2;1	2;2;1	0		0		0		0		0		0		0		0		0		0		Rubredoxin family protein (Fragment);Rubredoxin-like domain-containing protein (Fragment);Rubredoxin-like domain-containing protein	3	2	2	2	0	0	0	0	0	0	1	1	2	0	0	0	0	0	0	1	1	2	0	0	0	0	0	0	1	1	2	18.7	18.7	18.7	17.679	166	166;238;257	0	15.135							By MS/MS	By MS/MS	By MS/MS	0	0	0	0	0	0	6	6	18.7	58317000	0	0	0	0	0	0	18075000	20349000	19893000	0	0	1	7	7871100	0	0	0	0	0	0	2582100	2907000	2382000	0	0	0	0	0	0	0.000303109	0.000277341	0.000223921	0	0	0.000268124	0.000268124	0	0	0	0	0	0	0	0	0	0	0	0	0	0	0	0	1	1	2	4	FAEYDVNTGR;SGDQVLYTSSFFGDELWPADK				446	1343;4331	True;True	1404;4514	6012;6013;6014;18618	4733;4734;4735;14671	4733;14671			-1;-1;-1
A0A2K3N8D5;A0A2Z6ND96	A0A2K3N8D5;A0A2Z6ND96	A0A2K3N8D5	8;4	8;4	8;4	0		0		0		0		0		0		0		0		0		0		Calnexin (Fragment);Calnexin	2	8	8	8	0	1	1	0	0	0	6	8	8	0	1	1	0	0	0	6	8	8	0	1	1	0	0	0	6	8	8	21.9	21.9	21.9	55.032	484	484;544	0	81.987		By MS/MS	By matching				By MS/MS	By MS/MS	By MS/MS	0	2.3	2.3	0	0	0	17.4	21.9	21.9	378230000	0	1527100	5012200	0	0	0	98884000	130290000	142510000	1	0	1	27	9567300	0	56558	185640	0	0	0	2573400	3373800	3377900	0	9.3255e-06	3.0464e-05	0	0	0	0.000302088	0.000321876	0.000317541	1.32632e-05	0	0.000313835	0.000313835	0	0	0	0	0	0	0	26594000	22108000	24107000	0	0	0	0	0	0	6	8	8	22	AAAELEGIAGYQK;EGTVVLQFETR;GFDNESPYSIMFGPDK;GNFLSSEDFEPSLIPSK;IADISFLSGQK;LSHVYTAILNDDNEVR;WSAPYIDNPAYK;YLQPQESGWK				869	0;1075;1733;1953;2236;3310;5559;5732	True;True;True;True;True;True;True;True	0;1123;1808;2042;2331;3442;5783;5962	0;1;2;4797;4798;4799;7586;7587;7588;8467;8468;8469;9643;9644;9645;9646;9647;14181;14182;14183;23770;23771;24549;24550	0;1;2;3770;3771;3772;5976;5977;5978;6655;6656;6657;7607;7608;7609;11159;11160;11161;18759;18760;19394;19395	1;3770;5977;6657;7609;11161;18759;19395	430	84	-1;-1
A0A2K3MSR6;A0A2Z6LP06;A0A2K3MZ13;I1IKE1;I1IIA6	A0A2K3MSR6;A0A2Z6LP06;A0A2K3MZ13;I1IKE1;I1IIA6	A0A2K3MSR6	4;4;2;2;2	4;4;2;2;2	4;4;2;2;2	0		0		0		0		0		0		0		0		0		0		Proteasome subunit alpha type (Fragment);Proteasome subunit alpha type;Proteasome subunit alpha type-5-like protein;Proteasome subunit alpha type;Proteasome subunit alpha type	5	4	4	4	2	0	1	0	0	0	3	3	4	2	0	1	0	0	0	3	3	4	2	0	1	0	0	0	3	3	4	20.6	20.6	20.6	25.455	233	233;237;170;237;237	0	34.304	By MS/MS		By matching				By MS/MS	By MS/MS	By MS/MS	12	0	6.9	0	0	0	16.3	16.3	20.6	153570000	1441500	0	460030	0	0	0	40085000	50019000	61568000	1	0	1	14	10074000	102970	0	32859	0	0	0	2570700	2969300	4397700	1.91257e-05	0	5.39225e-06	0	0	0	0.000301771	0.000283285	0.000413407	8.17264e-06	0	0.000332821	0.000332821	0	1656800	0	0	0	0	0	12402000	13743000	11375000	0	0	0	0	0	0	3	4	4	11	DLTLQEAETIALSILK;GVNTFSPEGR;LFQVEYAIEAIK;VTPNNVDIAR				698	762;2083;2936;5404	True;True;True;True	798;2174;3053;5625	3396;3397;3398;3399;3400;3401;3402;9024;9025;12533;12534;12535;12536;23063;23064	2690;2691;2692;2693;7118;7119;9894;9895;9896;18182;18183	2692;7119;9894;18183			-1;-1;-1;-1;-1
A0A2Z6LKT2;A0A2K3MF29;A0A2Z6M4W1;A0A2K3P579	A0A2Z6LKT2;A0A2K3MF29;A0A2Z6M4W1;A0A2K3P579	A0A2Z6LKT2	2;2;1;1	2;2;1;1	2;2;1;1	0		0		0		0		0		0		0		0		0		0		Ribosomal protein S9;40S ribosomal protein s16-like;Ribosomal protein S9;40S ribosomal protein s16-like	4	2	2	2	1	0	1	0	0	0	1	2	2	1	0	1	0	0	0	1	2	2	1	0	1	0	0	0	1	2	2	17.9	17.9	17.9	16.126	140	140;140;143;143	0	13.923	By matching		By MS/MS				By MS/MS	By MS/MS	By MS/MS	7.1	0	7.1	0	0	0	7.1	17.9	17.9	112570000	377980	0	590330	0	0	0	23119000	55668000	32819000	1	0	1	9	12508000	41998	0	65592	0	0	0	2568700	6185300	3646600	7.80072e-06	0	1.07638e-05	0	0	0	0.000301536	0.000590106	0.0003428	6.18818e-06	0	0.000411481	0.000411481	0	0	0	0	0	0	0	0	23002000	14816000	0	0	0	0	0	0	1	2	2	5	AYEPILLLGR;INGVPIELIEPEILR				616	514;2490	True;True	539;2595	2290;2291;2292;2293;2294;10689;10690	1823;1824;1825;8414;8415	1824;8415			-1;-1;-1;-1
A0A2Z6LMT9;A0A2K3MEJ5;A0A2K3LJA3;I1J0G2;I1ICD3	A0A2Z6LMT9;A0A2K3MEJ5;A0A2K3LJA3;I1J0G2;I1ICD3	A0A2Z6LMT9	2;1;1;1;1	2;1;1;1;1	2;1;1;1;1	0		0		0		0		0		0		0		0		0		0		Glutathione peroxidase;Glutathione peroxidase (Fragment);Glutathione peroxidase;Glutathione peroxidase;Glutathione peroxidase	5	2	2	2	0	0	0	0	0	0	2	1	2	0	0	0	0	0	0	2	1	2	0	0	0	0	0	0	2	1	2	13.2	13.2	13.2	18.341	167	167;62;104;168;240	0	13.468							By MS/MS	By MS/MS	By MS/MS	0	0	0	0	0	0	13.2	7.2	13.2	33408000	0	0	0	0	0	0	23102000	0	10306000	0	0	1	9	3712000	0	0	0	0	0	0	2566900	0	1145100	0	0	0	0	0	0	0.000301325	0	0.000107645	0	0	0.000136324	0.000136324	0	0	0	0	0	0	0	0	0	0	0	0	0	0	0	0	2	1	2	5	GNDVNLGDYK;YAPTTSPLSIEK				1468	1949;5610	True;True	2037;5835	8453;8454;23989;23990;23991	6642;6643;18945;18946;18947	6642;18946			-1;-1;-1;-1;-1
A0A2Z6ME89;I1GV74;A0A2K3MNK5	A0A2Z6ME89;I1GV74	A0A2Z6ME89	7;4;2	2;1;2	0;0;0	0		0		0		0		0		0		0		0		0		0		Catalase;Catalase	3	7	2	0	3	3	4	0	0	0	7	7	7	2	2	2	0	0	0	2	2	2	0	0	0	0	0	0	0	0	0	20.1	4.9	0	56.829	492	492;492;131	0	18.952	By MS/MS	By MS/MS	By MS/MS				By MS/MS	By MS/MS	By MS/MS	6.9	6.9	13.2	0	0	0	20.1	20.1	20.1	656250000	21344000	20657000	15787000	0	0	0	225270000	143990000	229190000	1	0	1	24	8786700	320700	266820	212420	0	0	0	2555100	2639800	2791900	5.95669e-05	4.39943e-05	3.48587e-05	0	0	0	0.00029994	0.000251849	0.000262453	4.614e-05	0	0.000271414	0.000271414	0	16300000	14740000	10022000	0	0	0	108400000	55496000	89745000	1	2	2	0	0	0	3	3	2	13	APGVQTPVIVR;DEEVNYFPSR;FDFDPLDVTK;GPILLEDYHLVEK;HMDGFGVNTYSLINK;TWPEDIIPLQPVGR;VGGSNHSHATQDLYDSIAAGNYPEWK				1538	350;595;1370;1969;2189;4947;5120	True;False;False;True;False;False;False	369;625;1433;2058;2282;5155;5333	1565;1566;1567;1568;1569;1570;2661;2662;2663;6120;6121;6122;6123;6124;8534;8535;8536;8537;8538;8539;8540;8541;8542;9467;9468;9469;9470;21138;21139;21140;21141;21142;21845;21846;21847;21848	1228;1229;1230;1231;1232;2134;4820;4821;4822;6706;6707;6708;6709;6710;6711;6712;6713;7476;7477;7478;16690;16691;16692;16693;16694;16695;16696;16697;16698;17244;17245	1232;2134;4821;6713;7476;16696;17244	764	202	-1;-1;-1
A0A2K3LP76	A0A2K3LP76	A0A2K3LP76	1	1	1	0		0		0		0		0		0		0		0		0		0		Cytochrome b5-like protein	1	1	1	1	1	1	1	0	0	0	1	1	1	1	1	1	0	0	0	1	1	1	1	1	1	0	0	0	1	1	1	17	17	17	11.762	106	106	0	11.811	By MS/MS	By matching	By MS/MS				By MS/MS	By MS/MS	By MS/MS	17	17	17	0	0	0	17	17	17	61420000	3256700	5115700	4026200	0	0	0	15328000	14383000	19310000	1	0	1	6	10237000	542790	852620	671030	0	0	0	2554700	2397100	3218300	0.000100818	0.000140583	0.000110118	0	0	0	0.000299893	0.000228694	0.000302537	0.000117173	0	0.000277042	0.000277042	0	0	0	0	0	0	0	0	0	0	1	0	1	0	0	0	1	1	1	5	FLEDHPGGDEVLISSTGK				473	1510	TRUE	1577	6679;6680;6681;6682;6683;6684	5268;5269;5270;5271;5272	5272			-1
A0A2K3NU12;A0A2Z6LMR6;H6BDI3;A0A2K3LIQ5;REV__I1IV05	A0A2K3NU12;A0A2Z6LMR6	A0A2K3NU12	23;19;1;1;1	23;19;1;1;1	14;11;0;0;1	0		0		0		0		0		0		0		0		0		0		Aconitate hydratase;Aconitate hydratase	5	23	23	14	22	20	21	4	0	0	19	18	18	22	20	21	4	0	0	19	18	18	13	11	12	3	0	0	10	9	9	34.5	34.5	19.5	107.28	980	980;979;306;336;623	0	260.43	By MS/MS	By MS/MS	By MS/MS	By MS/MS			By MS/MS	By MS/MS	By MS/MS	33.2	31.4	33.8	5.7	0	0	29.9	28.5	29.5	2825300000	553820000	617880000	565810000	4990100	0	0	353180000	384120000	345510000	1	0	1	51	21168000	4146400	4686000	4578400	22247	0	0	2542700	2456200	2736200	0.000770154	0.000772645	0.000751328	0.000275869	0	0	0.000298484	0.000234333	0.000257217	0.000764709	9.19563e-05	0.000263345	0.000764709	0	80378000	92240000	78264000	21882000	0	0	43641000	43335000	40759000	23	20	20	0	0	0	10	13	15	101	AAGHATIVLAGAEYGSGSSR;AHDLGLK;ATIANMSPEYGATMGFFPVDHVTLQYLK;DIWPSTEEIAQTVQSSVLPDMFR;DMTMDPPGPHGVK;DSPAAQYLVQR;FDFHGQPAELK;FDTEVELEYFNHGGILPYVIR;GNPMWNELQVPAEK;INPLVPVDLVVDHSVQVDVAR;ISEIKPGQDVTVTTDNGK;LFVDYNEPQQDR;LFVFDAAER;LLNGEVGPK;LYSWDPNSTYIHEPPYFK;NGVTATDLVLTVTQILR;NMLVVPPGSGIVHQVNLEYLGR;PGQDVTVTTDNGK;SDETVEMIESYLR;SENAVQANMELEFQR;SGEDADTLGLTGHER;TSLAPGSGVVTK;TVHVPTGEK				1044	21;182;421;718;782;843;1371;1387;1956;2495;2563;2942;2943;3138;3477;3655;3736;3912;4257;4290;4333;4883;4921	True;True;True;True;True;True;True;True;True;True;True;True;True;True;True;True;True;True;True;True;True;True;True	21;190;440;441;442;751;752;820;885;1434;1450;2045;2601;2671;3059;3060;3262;3611;3820;3904;3905;4084;4437;4471;4516;5083;5125	103;104;105;806;1859;1860;1861;1862;1863;1864;1865;1866;1867;1868;1869;1870;1871;3205;3206;3207;3208;3209;3210;3211;3502;3503;3504;3505;3506;3507;3895;3896;3897;3898;3899;3900;3901;6125;6126;6127;6128;6129;6130;6187;6188;6189;6190;6191;6192;6193;6194;8472;8473;8474;8475;8476;8477;10711;10712;10713;10714;10715;10716;10717;10966;10967;10968;10969;10970;12559;12560;12561;12562;12563;12564;12565;12566;12567;12568;12569;12570;12571;13389;13390;13391;13392;13393;13394;14941;14942;14943;14944;14945;14946;15751;15752;15753;15754;15755;15756;15757;15758;15759;15760;15761;16131;16132;16133;16134;16135;16136;16137;16138;16878;18266;18267;18268;18269;18415;18416;18417;18418;18419;18420;18421;18422;18423;18625;18626;18627;18628;18629;18630;18631;18632;18633;20858;20859;20860;20861;20862;20863;21015;21016;21017;21018	90;91;92;622;1467;1468;1469;1470;1471;1472;1473;1474;1475;1476;1477;2548;2549;2550;2551;2552;2774;2775;2776;3117;3118;3119;3120;4823;4824;4825;4826;4872;4873;4874;4875;4876;4877;6660;6661;6662;6663;8428;8429;8430;8431;8432;8433;8624;8625;8626;9911;9912;9913;9914;9915;9916;9917;9918;10550;11782;11783;11784;11785;11786;12423;12424;12425;12426;12427;12428;12429;12430;12725;12726;12727;12728;12729;12730;12731;12732;13326;14393;14394;14395;14396;14524;14525;14526;14527;14528;14529;14677;14678;14679;14680;14681;14682;14683;14684;16465;16466;16467;16468;16469;16588	92;622;1470;2549;2774;3120;4824;4876;6662;8432;8625;9914;9918;10550;11784;12424;12728;13326;14393;14527;14679;16466;16588	469;470;471;472;556;557;558;559;560	228;252;384;392;417;693;707;737;739	-1;-1;-1;-1;-1
A0A2K3NV13;A0A2Z6PP30;A0A2Z6PQX0;I1IA21	A0A2K3NV13;A0A2Z6PP30;A0A2Z6PQX0	A0A2K3NV13	4;2;2;1	4;2;2;1	4;2;2;1	0		0		0		0		0		0		0		0		0		0		Cytochrome b-c1 complex subunit Rieske, mitochondrial;Cytochrome b-c1 complex subunit Rieske, mitochondrial;Cytochrome b-c1 complex subunit Rieske, mitochondrial	4	4	4	4	0	0	0	0	0	0	4	3	3	0	0	0	0	0	0	4	3	3	0	0	0	0	0	0	4	3	3	18.2	18.2	18.2	29.825	269	269;222;269;269	0	39.438							By MS/MS	By MS/MS	By MS/MS	0	0	0	0	0	0	18.2	17.8	17.8	204890000	0	0	0	0	0	0	49664000	68680000	86548000	0	0	1	15	12891000	0	0	0	0	0	0	2542700	4578700	5769900	0	0	0	0	0	0	0.000298484	0.000436829	0.000542401	0	0	0.000425905	0.000425905	0	0	0	0	0	0	0	23568000	19200000	19344000	0	0	0	0	0	0	3	3	3	9	GPAPYNLEVPTYTFLEEHK;IVYDEYNHER;KGPAPYNLEVPTYTFLEEHK;LANSVDVGSLRDPQQDAER				1061	1958;2670;2717;2791	True;True;True;True	2047;2782;2829;2907	8481;8482;8483;11472;11473;11474;11665;11995;11996;11997	6667;6668;6669;9060;9061;9062;9228;9466;9467;9468	6669;9060;9228;9468			-1;-1;-1;-1
K4PCK8;K4PBT9;K4P9R1;I1HM48;I1H6Q8;A8Y9B5;A0A8A6NUG5;A0A5P9NYE7;A0A5P9NX52;A0A5P9NX31;A0A5P9NW92	K4PCK8;K4PBT9;K4P9R1;I1HM48;I1H6Q8;A8Y9B5;A0A8A6NUG5;A0A5P9NYE7;A0A5P9NX52;A0A5P9NX31;A0A5P9NW92	K4PCK8	1;1;1;1;1;1;1;1;1;1;1	1;1;1;1;1;1;1;1;1;1;1	1;1;1;1;1;1;1;1;1;1;1	0		0		0		0		0		0		0		0		0		0		Photosystem II reaction center protein H;Photosystem II reaction center protein H;Photosystem II reaction center protein H;Photosystem II reaction center protein H;Photosystem II reaction center protein H;Photosystem II reaction center protein H;Photosyste	11	1	1	1	0	0	0	0	0	0	1	1	1	0	0	0	0	0	0	1	1	1	0	0	0	0	0	0	1	1	1	13.7	13.7	13.7	7.771	73	73;73;73;73;73;73;73;73;73;73;73	0	6.9046							By MS/MS	By MS/MS	By MS/MS	0	0	0	0	0	0	13.7	13.7	13.7	22219000	0	0	0	0	0	0	7574900	7549100	7094500	0	0	1	3	7406200	0	0	0	0	0	0	2525000	2516400	2364800	0	0	0	0	0	0	0.000296407	0.000240076	0.000222304	0	0	0.000252929	0.000252929	0	0	0	0	0	0	0	0	0	0	0	0	0	0	0	0	1	1	1	3	ATQTVEDSSK				1743	434	TRUE	455	1915;1916;1917	1509;1510;1511	1509			-1;-1;-1;-1;-1;-1;-1;-1;-1;-1;-1
A0A2K3L307;A0A2K3N9P1;A0A2Z6NNN0	A0A2K3L307;A0A2K3N9P1;A0A2Z6NNN0	A0A2K3L307	2;2;1	2;2;1	2;2;1	0		0		0		0		0		0		0		0		0		0		Nucleoside diphosphate kinase (Fragment);Nucleoside diphosphate kinase (Fragment);Nucleoside diphosphate kinase	3	2	2	2	2	2	1	0	0	0	2	1	1	2	2	1	0	0	0	2	1	1	2	2	1	0	0	0	2	1	1	32.6	32.6	32.6	10.329	92	92;126;269	0	35.897	By MS/MS	By MS/MS	By MS/MS				By MS/MS	By matching	By MS/MS	32.6	32.6	17.4	0	0	0	32.6	15.2	15.2	276680000	84056000	80284000	34074000	0	0	0	49196000	29069000	0	1	0	1	7	16548000	4744700	4445200	4867700	0	0	0	2490700	4152800	0	0.000881282	0.000732941	0.000798803	0	0	0	0.00029238	0.000396196	0	0.000804342	0	0.000229526	0.000804342	0	51993000	48006000	0	0	0	0	21879000	0	0	2	2	1	0	0	0	1	0	1	7	LIGATDPLQAEPGTIR;NVIHGSDSPENGQR				278	3046;3826	True;True	3166;3997	12997;12998;12999;13000;16531;16532;16533;16534;16535	10254;10255;10256;13055;13056;13057;13058	10254;13055			-1;-1;-1
A0A2K3NWT6	A0A2K3NWT6	A0A2K3NWT6	13	2	2	0		0		0		0		0		0		0		0		0		0		UTP--glucose-1-phosphate uridylyltransferase (Fragment)	1	13	2	2	6	5	5	0	0	0	12	12	12	1	1	1	0	0	0	2	2	2	1	1	1	0	0	0	2	2	2	49.3	7	7	41.862	383	383	0	24.292	By MS/MS	By MS/MS	By MS/MS				By MS/MS	By MS/MS	By MS/MS	21.4	18.8	18.8	0	0	0	45.4	47.3	47.3	202220000	8435900	10526000	13165000	0	0	0	62216000	55280000	52597000	1	0	1	25	8088800	337440	421050	526590	0	0	0	2488700	2211200	2103900	6.26762e-05	6.94243e-05	8.64148e-05	0	0	0	0.000292145	0.000210959	0.000197778	7.28384e-05	0	0.000233627	0.000233627	0	0	0	0	0	0	0	26800000	24278000	23826000	0	1	1	0	0	0	2	2	2	8	ANPENPSIELGPEFK;ATSDLLLVQSDLYTLEDGSVIR;DGLTFLDLIVK;DGWYPPGHGDVFPSLSNSGK;GGTLISYEGR;IFNTNNLWVNLSAIK;LEIPDGAVIANK;LVADDFLPLPSK;MEIIPNPK;SIPSIVELDSLK;VLQLETAAGAAIR;YGSNVPLLLMNSFNTHDDTQK;YQNHNIEIHTFNQSQYPR				1087	330;436;648;664;1803;2329;2880;3369;3496;4401;5252;5683;5760	True;False;False;False;False;False;True;False;False;False;False;False;False	349;457;679;695;1883;2427;2996;3502;3636;4586;5469;5910;5911;5993	1479;1480;1481;1921;1922;1923;1924;1925;1926;1927;1928;2893;2894;2895;2896;2897;2898;2964;2965;2966;7857;7858;7859;7860;10011;10012;10013;10014;10015;10016;10017;10018;12319;12320;12321;12322;12323;12324;14441;14442;14443;14444;15056;18897;18898;18899;18900;18901;18902;22404;22405;22406;24290;24291;24292;24293;24666;24667;24668	1164;1165;1166;1515;1516;1517;1518;1519;1520;1521;1522;1523;1524;2308;2309;2310;2311;2312;2365;2366;6191;6192;6193;7881;7882;7883;7884;9715;9716;9717;9718;9719;11372;11373;11374;11375;11874;14879;14880;14881;14882;14883;14884;17661;17662;17663;19171;19172;19173;19174;19489;19490;19491	1164;1519;2309;2365;6192;7882;9718;11373;11874;14883;17663;19171;19490	608;609	50;229	-1
A0A2K3KK77	A0A2K3KK77	A0A2K3KK77	2	2	2	0		0		0		0		0		0		0		0		0		0		Gamma carbonic anhydrase mitochondrial-like	1	2	2	2	0	0	0	0	0	0	1	2	2	0	0	0	0	0	0	1	2	2	0	0	0	0	0	0	1	2	2	23	23	23	11.079	100	100	0	13.154							By MS/MS	By MS/MS	By MS/MS	0	0	0	0	0	0	13	23	23	57412000	0	0	0	0	0	0	17412000	14532000	25468000	0	0	1	7	1616900	0	0	0	0	0	0	2487400	541690	1075200	0	0	0	0	0	0	0.000291993	5.16797e-05	0.000101075	0	0	0.000148249	0.000148249	0	0	0	0	0	0	0	0	5690600	10553000	0	0	0	0	0	0	1	1	2	4	LQGGNYIQEHLSR;VIYSVGNLIR				202	3274;5203	True;True	3405;5420	14014;14015;14016;22222;22223	11033;11034;11035;17519	11034;17519			-1
A0A2K3JRM0;A0A2K3L986;A0A2Z6LMJ3	A0A2K3JRM0;A0A2K3L986;A0A2Z6LMJ3	A0A2K3JRM0	4;4;3	4;4;3	4;4;3	0		0		0		0		0		0		0		0		0		0		Allene oxide synthase chloroplastic-like (Fragment);Allene oxide synthase chloroplastic-like (Fragment);Allene oxide synthase	3	4	4	4	0	0	0	0	0	0	3	4	2	0	0	0	0	0	0	3	4	2	0	0	0	0	0	0	3	4	2	27.6	27.6	27.6	22.098	199	199;213;336	0	35.252							By MS/MS	By MS/MS	By MS/MS	0	0	0	0	0	0	20.6	27.6	13.6	46586000	0	0	0	0	0	0	20806000	19037000	6743000	0	0	1	8	5074100	0	0	0	0	0	0	2474300	2071800	528000	0	0	0	0	0	0	0.000290455	0.000197659	4.96348e-05	0	0	0.00017925	0.00017925	0	0	0	0	0	0	0	7282600	3629700	5434000	0	0	0	0	0	0	2	3	1	6	DFQLSTYDSAFDVK;DIVTYTAALIVAHLLR;EMELINSVVYETLR;GGSTLGFSSLK				139	622;716;1204;1800	True;True;True;True	653;749;1253;1880	2786;3199;3200;3201;5392;5393;7847;7848;7849	2224;2542;2543;4264;4265;6185	2224;2543;4265;6185	81	80	-1;-1;-1
A0A2Z6M985	A0A2Z6M985	A0A2Z6M985	3	3	3	0		0		0		0		0		0		0		0		0		0		NAD(P)-binding domain-containing protein	1	3	3	3	3	2	2	0	0	0	2	1	2	3	2	2	0	0	0	2	1	2	3	2	2	0	0	0	2	1	2	17.6	17.6	17.6	27.418	255	255	0	27.549	By MS/MS	By MS/MS	By MS/MS				By MS/MS	By MS/MS	By MS/MS	17.6	12.5	12.5	0	0	0	12.5	6.3	12.5	184780000	30403000	36673000	40001000	0	0	0	37029000	9350200	31321000	1	0	1	15	12318000	2026800	2444800	2666800	0	0	0	2468600	623350	2088100	0.000376459	0.000403108	0.000437629	0	0	0	0.000289786	5.94705e-05	0.000196292	0.000405732	0	0.00018185	0.000405732	0	17384000	18836000	18409000	0	0	0	16450000	0	8070500	2	1	1	0	0	0	1	1	1	7	AFDLASKPEGAGEPTK;ELIVGKDDELLGTETK;IGGADDVFIGDIK				1522	107;1174;2355	True;True;True	111;1223;2454	483;484;485;486;487;488;5274;5275;5276;5277;5278;10117	359;360;361;362;363;4177;7958	360;4177;7958			-1
K4PMI7;K4PC54;K4P9T2;A8Y9A3;A0A8A6NUS3;A0A5P9NYE2;A0A5P9NX21;A0A5P9NWH7;A0A5P9NW80	K4PMI7;K4PC54;K4P9T2;A8Y9A3;A0A8A6NUS3;A0A5P9NYE2;A0A5P9NX21;A0A5P9NWH7;A0A5P9NW80	K4PMI7	3;3;3;3;3;3;3;3;3	3;3;3;3;3;3;3;3;3	1;1;1;1;1;1;1;1;1	0		0		0		0		0		0		0		0		0		0		Cytochrome b559 subunit alpha;Cytochrome b559 subunit alpha;Cytochrome b559 subunit alpha;Cytochrome b559 subunit alpha;Cytochrome b559 subunit alpha;Cytochrome b559 subunit alpha;Cytochrome b559 subunit alpha;Cytochrome b559 subunit alpha;Cytochrome b559	9	3	3	1	1	1	0	0	0	0	3	3	3	1	1	0	0	0	0	3	3	3	0	0	0	0	0	0	1	1	1	37.3	37.3	25.3	9.4445	83	83;83;83;83;83;83;83;83;83	0	51.526	By matching	By MS/MS					By MS/MS	By MS/MS	By MS/MS	12	14.5	0	0	0	0	37.3	37.3	37.3	2620600000	408120	7475500	0	0	0	0	675940000	950060000	986690000	1	0	1	5	487790000	81624	1495100	0	0	0	0	130620000	170510000	185090000	1.51609e-05	0.000246518	0	0	0	0	0.0153333	0.0162674	0.0173994	8.72262e-05	0	0.0163334	0.0163334	1	0	0	0	0	0	0	427030000	442210000	472930000	0	1	0	0	0	0	3	3	3	10	FDSLEQLDEFSR;QGIPLITDRFDSLEQLDEFSR;SFADIITSIR				1742	1385;4044;4298	True;True;True	1448;4217;4480	6181;6182;6183;6184;17406;17407;17408;18470;18471;18472;18473	4866;4867;4868;4869;13729;13730;13731;14566;14567;14568	4869;13730;14566			-1;-1;-1;-1;-1;-1;-1;-1;-1
A0A2Z6PFU5	A0A2Z6PFU5	A0A2Z6PFU5	3	1	1	0		0		0		0		0		0		0		0		0		0		Cupin type-1 domain-containing protein	1	3	1	1	1	0	0	0	0	0	3	3	3	0	0	0	0	0	0	1	1	1	0	0	0	0	0	0	1	1	1	9.8	2.7	2.7	41.549	366	366	0.0011655	6.3805	By matching						By MS/MS	By MS/MS	By MS/MS	1.9	0	0	0	0	0	9.8	9.8	9.8	101920000	0	0	0	0	0	0	51577000	50343000	0	0	0	1	21	4853400	0	0	0	0	0	0	2456100	2397300	0	0	0	0	0	0	0	0.000288318	0.000228714	0	0	0	0.000172344	0.000172344	0	0	0	0	0	0	0	0	0	0	0	0	0	0	0	0	1	1	1	3	NFLAGEEDNVISQIERPVK;NILEASFNAR;NSFNLER				1722	3634;3679;3791	False;True;False	3799;3844;3961	15640;15641;15642;15879;15880;15881;16380;16381;16382;16383	12329;12330;12331;12530;12531;12532;12930	12329;12532;12930			-1
A0A2K3JND2;A0A2K3KBV6;A0A2K3JKL2	A0A2K3JND2;A0A2K3KBV6;A0A2K3JKL2	A0A2K3JND2	4;3;3	4;3;3	4;3;3	0		0		0		0		0		0		0		0		0		0		Glycoside hydrolase family 18 protein (Fragment);Glycoside hydrolase family 18 protein (Fragment);Glycoside hydrolase family 18 protein (Fragment)	3	4	4	4	4	4	4	0	0	0	2	3	4	4	4	4	0	0	0	2	3	4	4	4	4	0	0	0	2	3	4	18.7	18.7	18.7	35.347	326	326;230;230	0	42.216	By MS/MS	By MS/MS	By MS/MS				By MS/MS	By MS/MS	By MS/MS	18.7	18.7	18.7	0	0	0	7.7	12.6	18.7	317450000	55243000	64527000	61115000	0	0	0	41676000	43134000	51755000	1	0	1	17	17281000	3031700	3368000	3156500	0	0	0	2451500	2537300	2735900	0.000563109	0.000555328	0.00051799	0	0	0	0.000287778	0.00024207	0.000257189	0.000545476	0	0.000262346	0.000545476	0	29334000	30898000	25977000	0	0	0	15664000	11859000	12509000	4	3	3	0	0	0	1	1	3	15	FSTFTQTVQAK;GTDWYGYDDTQSTANK;NNNFHGLDLDWEYPSSDTDK;NPTGQFSADEGITK				131	1599;2036;3744;3772	True;True;True;True	1670;2126;3913;3941	7047;7048;7049;7050;7051;7052;8793;8794;8795;8796;8797;16172;16173;16174;16175;16298;16299;16300;16301;16302;16303	5547;5548;5549;5550;5551;5552;5553;5554;6929;6930;6931;12771;12866;12867;12868	5550;6930;12771;12868			-1;-1;-1
I1I9E3	I1I9E3	I1I9E3	2	2	2	0		0		0		0		0		0		0		0		0		0		RRM domain-containing protein	1	2	2	2	1	0	0	0	0	0	2	2	2	1	0	0	0	0	0	2	2	2	1	0	0	0	0	0	2	2	2	8.7	8.7	8.7	31.197	286	286	0	13.491	By MS/MS						By MS/MS	By MS/MS	By MS/MS	3.5	0	0	0	0	0	8.7	8.7	8.7	78517000	4844300	0	0	0	0	0	29405000	21159000	23109000	0	0	1	12	6543100	403690	0	0	0	0	0	2450400	1763200	1925800	7.49815e-05	0	0	0	0	0	0.000287649	0.000168217	0.000181035	2.49938e-05	0	0.000212301	0.000212301	0	0	0	0	0	0	0	16078000	11115000	10135000	1	0	0	0	0	0	1	1	2	5	GFGFVTMASK;GFGFVTMSTIEEADK				1870	1749;1753	True;True	1826;1832	7650;7651;7652;7653;7675;7676;7677	6019;6020;6021;6022;6042	6022;6042	994;995	156;250	-1
A0A2K3PKH4;A0A2Z6PBS9;A0A2K3PLS0;A0A2Z6LUC1;A0A2K3MV81;A0A0Q3E443	A0A2K3PKH4;A0A2Z6PBS9;A0A2K3PLS0	A0A2K3PKH4	7;4;4;2;1;1	7;4;4;2;1;1	3;2;1;1;0;1	0		0		0		0		0		0		0		0		0		0		Cysteine synthase;Tryptophan synthase beta chain-like PALP domain-containing protein (Fragment);Cysteine synthase	6	7	7	3	3	4	2	0	0	0	7	5	4	3	4	2	0	0	0	7	5	4	0	2	0	0	0	0	3	2	1	30.5	30.5	14.5	34.122	325	325;223;325;223;270;342	0	67.806	By MS/MS	By MS/MS	By MS/MS				By MS/MS	By MS/MS	By MS/MS	12.6	17.5	8.9	0	0	0	30.5	23.1	17.2	227430000	36919000	34319000	20312000	0	0	0	50518000	39478000	45882000	1	0	1	17	8198600	665380	478490	126540	0	0	0	2449800	1779500	2699000	0.000123588	7.88952e-05	2.07656e-05	0	0	0	0.000287579	0.000169773	0.00025372	7.44162e-05	0	0.000237024	0.000237024	0	13844000	16910000	14192000	0	0	0	16807000	17380000	16149000	2	4	2	0	0	0	5	4	5	22	DVTELIGNTPLVYLNR;IGYSMIADAEEK;LIVVVFPSFGER;TPNAYILQQFENPANPK;VDAFVSGIGTGGTITGVGK;VHYETTGPEIWK;YLSSVLFESVR				1379	921;2381;3077;4864;5008;5160;5740	True;True;True;True;True;True;True	965;2481;3199;5063;5221;5377;5971	4183;4184;4185;4186;4187;4188;4189;10228;10229;13142;13143;13144;13145;20772;20773;20774;20775;20776;20777;20778;20779;20780;20781;21401;21402;22034;22035;22036;22037;24582;24583;24584	3322;3323;3324;3325;3326;3327;8051;10384;10385;10386;16398;16399;16400;16401;16402;16403;16908;17376;17377;17378;19420;19421;19422	3326;8051;10384;16403;16908;17378;19420	818	56	-1;-1;-1;-1;-1;-1
A0A2K3MQR9;A0A2Z6MUZ6	A0A2K3MQR9;A0A2Z6MUZ6	A0A2K3MQR9	3;2	3;2	3;2	0		0		0		0		0		0		0		0		0		0		Cytochrome b5 isoform a-like protein;Cytochrome b5 heme-binding domain-containing protein	2	3	3	3	2	2	2	1	0	0	3	3	3	2	2	2	1	0	0	3	3	3	2	2	2	1	0	0	3	3	3	40	40	40	15.303	135	135;135	0	47.7	By MS/MS	By MS/MS	By MS/MS	By MS/MS			By MS/MS	By MS/MS	By MS/MS	29.6	29.6	29.6	17.8	0	0	40	40	40	546770000	90037000	72533000	87648000	1028900	0	0	89858000	107250000	98415000	1	0	1	8	7848600	11255000	9066700	10956000	128620	0	0	2435900	3148100	2264700	0.00209051	0.00149495	0.00179791	0.00159492	0	0	0.000285947	0.000300343	0.000212894	0.00179446	0.000531641	0.000266395	0.00179446	0	45966000	50956000	38568000	0	0	0	32516000	29362000	23456000	3	2	2	0	0	0	2	3	3	15	DATNDFEDVGHSDSAR;VYDVTPFMEDHPGGDEVLLSATGK;YYIGEIDSSTVPLK				680	559;5490;5822	True;True;True	587;5712;5713;6059	2481;2482;2483;2484;2485;2486;23479;23480;23481;23482;23483;23484;23485;23486;23487;23488;24938;24939;24940	1968;1969;1970;1971;1972;18532;18533;18534;18535;18536;18537;18538;19716;19717;19718	1969;18534;19716	294	37	-1;-1
A0A2K3N017;A0A2Z6P049;A0A2K3LGW5;I1GT20	A0A2K3N017;A0A2Z6P049	A0A2K3N017	3;3;1;1	3;3;1;1	3;3;1;1	0		0		0		0		0		0		0		0		0		0		Succinyl-CoA ligase (Fragment);Succinate--CoA ligase [ADP-forming] subunit alpha, mitochondrial	4	3	3	3	1	1	2	0	0	0	2	3	3	1	1	2	0	0	0	2	3	3	1	1	2	0	0	0	2	3	3	22.1	22.1	22.1	24.11	231	231;326;168;327	0	20.085	By MS/MS	By MS/MS	By MS/MS				By MS/MS	By MS/MS	By MS/MS	12.6	12.6	16.9	0	0	0	16.9	22.1	22.1	103850000	1532000	1180000	1466600	0	0	0	22047000	56040000	21582000	1	0	1	8	6383500	191510	147500	90855	0	0	0	2429600	3135300	727700	3.55711e-05	2.43204e-05	1.49095e-05	0	0	0	0.000285208	0.000299122	6.84077e-05	2.49337e-05	0	0.000217579	0.000217579	0	0	0	4005000	0	0	0	15446000	11278000	6131300	0	0	0	0	0	0	1	2	4	7	FIADPQTEGIILIGEIGGTAEEDAAALIK;IGAAMFDIFK;MGHAGAIVSGGK				784	1482;2344;3509	True;True;True	1549;2442;2443;3652	6574;6575;6576;6577;6578;6579;10083;10084;10085;10086;10087;10088;15112;15113	5194;7936;7937;7938;7939;11918;11919	5194;7936;11919	371;372	181;220	-1;-1;-1;-1
A0A2K3M2W9	A0A2K3M2W9	A0A2K3M2W9	2	1	1	0		0		0		0		0		0		0		0		0		0		peroxidase (Fragment)	1	2	1	1	0	0	0	0	0	0	2	2	2	0	0	0	0	0	0	1	1	1	0	0	0	0	0	0	1	1	1	25.5	13.1	13.1	14.189	137	137	0	23.694							By MS/MS	By MS/MS	By MS/MS	0	0	0	0	0	0	25.5	25.5	25.5	70316000	0	0	0	0	0	0	19343000	28872000	22102000	0	0	1	8	8789500	0	0	0	0	0	0	2417800	3609000	2762700	0	0	0	0	0	0	0.000283822	0.000344315	0.000259708	0	0	0.000295949	0.000295949	0	0	0	0	0	0	0	0	0	0	0	0	0	0	0	0	1	1	1	3	DNADNLSLAGDGFDTVIK;DVINLAGGPSYTVELGR				559	785;907	True;False	823;951	3516;3517;3518;4130;4131;4132;4133;4134;4135	2782;2783;2784;3286;3287;3288;3289;3290	2782;3289			-1
K4PMP0;K4PC51;K4P9Y9;B3TN51;A8Y9H0;A0A8A6NVI7;A0A5P9NX86;A0A5P9NWZ4;A0A5P9NWT9;A0A5P9NWG4;A0A4D6J7T3	K4PMP0;K4PC51;K4P9Y9;B3TN51;A8Y9H0;A0A8A6NVI7;A0A5P9NX86;A0A5P9NWZ4;A0A5P9NWT9;A0A5P9NWG4;A0A4D6J7T3	K4PMP0	5;5;5;5;5;5;5;5;5;5;5	5;5;5;5;5;5;5;5;5;5;5	2;2;2;2;2;2;2;2;2;2;2	0		0		0		0		0		0		0		0		0		0		Photosystem I P700 chlorophyll a apoprotein A1;Photosystem I P700 chlorophyll a apoprotein A1;Photosystem I P700 chlorophyll a apoprotein A1;Photosystem I P700 chlorophyll a apoprotein A1;Photosystem I P700 chlorophyll a apoprotein A1;Photosystem I P700 ch	11	5	5	2	0	1	0	0	0	0	4	5	4	0	1	0	0	0	0	4	5	4	0	0	0	0	0	0	2	2	2	9.3	9.3	2.4	83.146	750	750;750;750;750;750;750;750;750;750;750;750	0	38.862		By MS/MS					By MS/MS	By MS/MS	By MS/MS	0	1.6	0	0	0	0	7.2	9.3	7.2	1.6499e+09	0	3290300	0	0	0	0	317160000	717710000	611700000	0	0	1	18	11811000	0	182790	0	0	0	0	2416600	5632500	3762400	0	3.01391e-05	0	0	0	0	0.000283682	0.000537367	0.000353686	1.00464e-05	0	0.000391578	0.000391578	0	0	0	0	0	0	0	90385000	315870000	277380000	0	1	0	0	0	0	3	8	6	18	DLLAQLYPSFAEGATPFFTLNWSK;EIPLPHEFILNR;GYWQELIESIVWAHNK;TNWGIGHGLK;YAEFLTFR				1738	748;1120;2129;4848;5592	True;True;True;True;True	783;1169;2222;5045;5816	3335;3336;3337;3338;3339;4990;4991;4992;4993;4994;4995;4996;9207;20695;20696;20697;20698;20699;23911;23912;23913	2643;2644;2645;2646;2647;3922;3923;3924;3925;3926;3927;3928;3929;3930;7261;16341;16342;16343;18874	2646;3930;7261;16343;18874			-1;-1;-1;-1;-1;-1;-1;-1;-1;-1;-1
A0A2K3M358;A0A2K3MJ32;A0A2Z6N0G2	A0A2K3M358;A0A2K3MJ32;A0A2Z6N0G2	A0A2K3M358	4;3;2	4;3;2	4;3;2	0		0		0		0		0		0		0		0		0		0		Alginate lyase 2 domain-containing protein;Alginate lyase 2 domain-containing protein;Alginate lyase 2 domain-containing protein	3	4	4	4	4	3	3	0	0	0	3	1	2	4	3	3	0	0	0	3	1	2	4	3	3	0	0	0	3	1	2	23.8	23.8	23.8	24.255	214	214;129;214	0	30.783	By MS/MS	By MS/MS	By MS/MS				By MS/MS	By matching	By MS/MS	23.8	18.7	17.8	0	0	0	18.7	6.1	11.2	257450000	64024000	62165000	27736000	0	0	0	35926000	24349000	43253000	1	0	1	11	10746000	2571600	1743600	2521500	0	0	0	2390300	2213500	1518600	0.00047765	0.000287491	0.000413785	0	0	0	0.000280594	0.000211178	0.000142756	0.000392975	0	0.00021151	0.000392975	0	29382000	34424000	27373000	0	0	0	20852000	0	15715000	4	2	2	0	0	0	2	0	1	11	FGVYVQNDPSGYMESR;SPVLSANIYDR;VNVIHDANANNVK;VTGYDYTSGIR				560	1473;4514;5293;5397	True;True;True;True	1540;4703;5511;5618	6541;6542;6543;6544;19386;19387;22560;22561;22562;22563;22564;23036;23037;23038;23039;23040	5170;5171;5172;15259;15260;17778;17779;18161;18162;18163;18164;18165	5172;15259;17778;18163	233	202	-1;-1;-1
A0A2K3N9D7;A0A2K3LNN3;A0A2K3KQ06;A0A2K3M5W1;A0A2K3KAD1;I1IMI3;I1HLE4;A0A2K3LF38;A0A2Z6ND16;A0A2Z6LL89	A0A2K3N9D7;A0A2K3LNN3;A0A2K3KQ06;A0A2K3M5W1;A0A2K3KAD1;I1IMI3;I1HLE4;A0A2K3LF38;A0A2Z6ND16;A0A2Z6LL89	A0A2K3N9D7	1;1;1;1;1;1;1;1;1;1	1;1;1;1;1;1;1;1;1;1	1;1;1;1;1;1;1;1;1;1	0		0		0		0		0		0		0		0		0		0		60S ribosomal protein l10-like (Fragment);60S ribosomal protein l10-like (Fragment);60S ribosomal protein l10-like (Fragment);60S ribosomal protein l10-like (Fragment);60S ribosomal protein l10-like (Fragment);Uncharacterized protein;Uncharacterized protei	10	1	1	1	0	0	0	0	0	0	1	1	1	0	0	0	0	0	0	1	1	1	0	0	0	0	0	0	1	1	1	7	7	7	19.044	171	171;171;175;198;202;217;219;222;223;224	0	11.46							By MS/MS	By matching	By MS/MS	0	0	0	0	0	0	7	7	7	72355000	0	0	0	0	0	0	21505000	29034000	21816000	0	0	1	9	8039400	0	0	0	0	0	0	2389400	3226000	2424000	0	0	0	0	0	0	0.000280489	0.000307775	0.000227869	0	0	0.000272044	0.000272044	0	0	0	0	0	0	0	0	0	0	0	0	0	0	0	0	1	0	1	2	ENVSSEALEAAR				185	1233	TRUE	1286	5527;5528;5529	4382;4383	4383			-1;-1;-1;-1;-1;-1;-1;-1;-1;-1
A0A2Z6PGR4	A0A2Z6PGR4	A0A2Z6PGR4	11	2	0	0		0		0		0		0		0		0		0		0		0		Phosphoglycerate kinase	1	11	2	0	2	1	2	1	0	0	10	11	10	0	0	0	0	0	0	1	2	1	0	0	0	0	0	0	0	0	0	40.3	5.5	0	40.561	385	385	0	12.551	By matching	By matching	By matching	By matching			By MS/MS	By MS/MS	By MS/MS	7	2.6	7	4.4	0	0	37.4	40.3	37.4	125330000	0	0	0	0	0	0	59655000	18252000	47426000	0	0	1	25	5013300	0	0	0	0	0	0	2386200	730080	1897000	0	0	0	0	0	0	0.000280113	6.9653e-05	0.000178328	0	0	0.000176031	0.000176031	0	0	0	0	0	0	0	0	0	0	0	0	0	0	0	0	1	2	1	4	FAAGTEAIAK;GVSLLLPTDVVIADK;GVTTIIGGGDSVAAVEK;IAGDSIGEEVEK;IGVIESLLEK;LASLADLYVNDAFGTAHR;LSELLGTEVK;LVAQTPEGGVLLLENVR;PLPGVLALDDA;SQTVIWNGPMGVFEFDK;VDLNVPLDDNLNITDDTR				1723	1341;2091;2094;2241;2377;2803;3302;3375;3941;4522;5025	True;False;False;False;False;False;False;False;True;False;False	1402;2182;2185;2336;2477;2919;3434;3508;4113;4711;5238	6004;6005;6006;9051;9052;9053;9063;9064;9065;9066;9067;9068;9069;9070;9071;9072;9073;9659;9660;9661;10209;10210;10211;10212;10213;10214;12040;12041;12042;14135;14136;14137;14470;14471;14472;14473;14474;14475;16990;19414;19415;19416;21476;21477;21478;21479;21480;21481;21482	4725;4726;4727;7137;7138;7139;7147;7148;7149;7150;7151;7152;7153;7614;7615;7616;8036;8037;8038;8039;8040;8041;9499;9500;9501;11115;11116;11117;11391;11392;11393;11394;11395;11396;13419;15284;15285;15286;16955;16956;16957;16958;16959;16960	4725;7139;7147;7616;8039;9499;11117;11393;13419;15285;16957	170	308	-1
A0A2K3LHL2	A0A2K3LHL2	A0A2K3LHL2	5	5	2	0		0		0		0		0		0		0		0		0		0		Rossmann-fold NAD(P)-binding domain protein (Fragment)	1	5	5	2	3	2	5	1	0	0	2	4	4	3	2	5	1	0	0	2	4	4	2	1	2	1	0	0	1	2	2	38.6	38.6	14.4	25.8	236	236	0	52.006	By MS/MS	By MS/MS	By MS/MS	By MS/MS			By MS/MS	By MS/MS	By MS/MS	19.5	10.6	38.6	5.5	0	0	10.6	31.8	31.8	394650000	77242000	24785000	57974000	481190	0	0	60782000	89925000	83461000	1	0	1	13	12727000	2196300	1906600	2510500	37015	0	0	2372000	1788600	1916300	0.000407941	0.000314367	0.00041198	0.000458996	0	0	0.000278446	0.000170641	0.000180142	0.000378096	0.000152999	0.000209743	0.000378096	0	32853000	0	30141000	0	0	0	22829000	17547000	16493000	3	2	5	0	0	0	1	3	4	18	AFDLASKPEGTGSPTK;ELVIGKDDELLK;IGAADGVFIGDIR;QIVLVGSMGGTDLNHPLNSLGDGNILVWK;RPEFYFDDGAYPEQVDWIGQK				428	108;1195;2343;4077;4202	True;True;True;True;True	112;1244;2441;4251;4380	489;5356;5357;5358;5359;5360;5361;10076;10077;10078;10079;10080;10081;10082;17514;17515;17516;18029;18030;18031;18032	364;4234;4235;4236;4237;4238;4239;7932;7933;7934;7935;13816;13817;13818;14214;14215;14216;14217	364;4234;7934;13817;14215	184	117	-1
A0A2K3LYI2;A0A2Z6N004	A0A2K3LYI2;A0A2Z6N004	A0A2K3LYI2	2;2	2;2	2;2	0		0		0		0		0		0		0		0		0		0		Uncharacterized protein (Fragment);Uncharacterized protein	2	2	2	2	0	0	0	0	0	0	2	2	2	0	0	0	0	0	0	2	2	2	0	0	0	0	0	0	2	2	2	34.8	34.8	34.8	7.5401	69	69;177	0	14.19							By MS/MS	By MS/MS	By MS/MS	0	0	0	0	0	0	34.8	34.8	34.8	53762000	0	0	0	0	0	0	14226000	16779000	22757000	0	0	1	6	8960300	0	0	0	0	0	0	2370900	2796500	3792900	0	0	0	0	0	0	0.000278317	0.000266799	0.000356553	0	0	0.000300556	0.000300556	0	0	0	0	0	0	0	5867500	5478800	7524400	0	0	0	0	0	0	2	1	2	5	IESTVGELLSTVGR;NVLDAFFLGK				534	2315;3833	True;True	2413;4004	9961;9962;9963;16566;16567;16568	7833;7834;13085;13086;13087	7834;13087			-1;-1
A0A2Z6NGT0;A0A2K3JJZ4	A0A2Z6NGT0;A0A2K3JJZ4	A0A2Z6NGT0	2;1	2;1	1;1	0		0		0		0		0		0		0		0		0		0		Glutaredoxin-dependent peroxiredoxin;glutaredoxin-dependent peroxiredoxin	2	2	2	1	0	0	0	0	0	0	1	2	2	0	0	0	0	0	0	1	2	2	0	0	0	0	0	0	1	1	1	34	34	21.6	17.306	162	162;63	0	47.627							By MS/MS	By matching	By MS/MS	0	0	0	0	0	0	21.6	34	34	96869000	0	0	0	0	0	0	18829000	31106000	46934000	0	0	1	8	1433700	0	0	0	0	0	0	2353600	623330	810410	0	0	0	0	0	0	0.000276286	5.94686e-05	7.61828e-05	0	0	0.000137313	0.000137313	0	0	0	0	0	0	0	0	15414000	22275000	0	0	0	0	0	0	1	0	2	3	APITVGDVVPDGTLAYLDEENKPQSVTIHSLAAGK;VANVEGGGEFTISGADDIIK				1635	353;4990	True;True	372;5203	1587;1588;1589;21325;21326	1246;1247;16844	1247;16844			-1;-1
A0A2K3MZG7;A0A2Z6LX90;A0A0Q3FCC2	A0A2K3MZG7;A0A2Z6LX90	A0A2K3MZG7	4;3;1	4;3;1	4;3;1	0		0		0		0		0		0		0		0		0		0		Thylakoid lumenal 17.4 kDa protein chloroplastic-like;Thylakoid lumenal 17.4 kDa protein, chloroplastic	3	4	4	4	0	0	0	0	0	0	3	4	3	0	0	0	0	0	0	3	4	3	0	0	0	0	0	0	3	4	3	24.4	24.4	24.4	25.494	238	238;262;227	0	28.688							By MS/MS	By MS/MS	By MS/MS	0	0	0	0	0	0	17.6	24.4	17.6	91101000	0	0	0	0	0	0	35247000	27912000	27943000	0	0	1	15	6073400	0	0	0	0	0	0	2349800	1860800	1862800	0	0	0	0	0	0	0.00027584	0.000177529	0.000175113	0	0	0.000209494	0.000209494	0	0	0	0	0	0	0	12566000	7672200	9854300	0	0	0	0	0	0	0	4	1	5	AFVGNTIGQANGVYDK;FDGADMTEVVMSK;LDGAVFEDTIIGYIDLQK;TLSAALMSDAK				781	135;1372;2835;4810	True;True;True;True	140;1435;2951;5005	600;6131;6132;6133;12150;12151;12152;20532;20533;20534	458;4827;4828;4829;9585;9586;16205	458;4828;9586;16205	367;368;369	138;148;153	-1;-1;-1
A0A2K3MPK4;A0A2Z6NQX9	A0A2K3MPK4;A0A2Z6NQX9	A0A2K3MPK4	4;3	4;3	3;3	0		0		0		0		0		0		0		0		0		0		GroES chaperonin;Uncharacterized protein	2	4	4	3	1	0	0	0	0	0	3	3	4	1	0	0	0	0	0	3	3	4	0	0	0	0	0	0	2	2	3	20.4	20.4	15.4	27.612	260	260;252	0	38.173	By matching						By MS/MS	By MS/MS	By MS/MS	5	0	0	0	0	0	15	15	20.4	127290000	2537600	0	0	0	0	0	37562000	26546000	60643000	0	0	1	16	7955500	158600	0	0	0	0	0	2347700	1659100	3790200	2.94584e-05	0	0	0	0	0	0.000275594	0.000158286	0.000356299	9.81947e-06	0	0.000263393	0.000263393	0	0	0	0	0	0	0	0	0	0	0	0	0	0	0	0	1	2	2	5	DDDIVGILETDDIK;PQGGEVVAVGEGK;TQGGILLPSNAQTK;YAGTEVDFNGEK				672	573;3960;4870;5602	True;True;True;True	602;4132;5069;5826	2547;2548;2549;17062;17063;17064;17065;20809;23942;23943;23944	2025;13478;13479;13480;16423;18895	2025;13478;16423;18895			-1;-1
A0A2Z6NZK1	A0A2Z6NZK1	A0A2Z6NZK1	2	1	1	0		0		0		0		0		0		0		0		0		0		Bet v I/Major latex protein domain-containing protein	1	2	1	1	2	1	1	0	0	0	2	2	2	1	0	0	0	0	0	1	1	1	1	0	0	0	0	0	1	1	1	19	7.8	7.8	17.163	153	153	0	12.945	By matching	By matching	By matching				By MS/MS	By MS/MS	By MS/MS	19	11.1	11.1	0	0	0	19	19	19	126590000	9684500	0	0	0	0	0	28133000	18435000	70339000	0	0	1	12	6748800	234460	0	0	0	0	0	2344400	1536300	2633600	4.35487e-05	0	0	0	0	0	0.000275206	0.00014657	0.000247572	1.45162e-05	0	0.000223116	0.000223116	0	5229400	0	0	0	0	0	0	0	23728000	0	0	0	0	0	0	1	1	2	4	HFTYAEGSLLAK;TLTYSIIEGDLLQYFSK				1683	2162;4820	True;False	2255;5015	9348;9349;9350;9351;9352;9353;20590;20591;20592;20593;20594;20595;20596;20597;20598;20599;20600;20601	7379;7380;7381;7382;16256;16257;16258;16259;16260	7379;16260			-1
A0A2K3LAB1;A0A2Z6MPI3	A0A2K3LAB1;A0A2Z6MPI3	A0A2K3LAB1	4;4	4;4	4;4	0		0		0		0		0		0		0		0		0		0		Fasciclin-like arabinogalactan protein 11-like;FAS1 domain-containing protein	2	4	4	4	4	4	4	4	0	0	3	4	4	4	4	4	4	0	0	3	4	4	4	4	4	4	0	0	3	4	4	20	20	20	26.036	245	245;255	0	40.634	By MS/MS	By MS/MS	By MS/MS	By MS/MS			By MS/MS	By MS/MS	By MS/MS	20	20	20	20	0	0	15.1	20	20	1.5279e+09	375980000	432880000	501160000	3820200	0	0	45897000	83939000	84172000	1	0	1	11	86426000	24777000	23048000	26674000	276880	0	0	2332900	4968100	4348100	0.00460209	0.00380024	0.00437727	0.00343339	0	0	0.000273856	0.00047398	0.000408744	0.00425987	0.00114446	0.000385527	0.00425987	0	138850000	169330000	171870000	24883000	0	0	17979000	20022000	19143000	8	7	6	0	0	0	2	3	2	28	QQFPLAVYQLDK;VLLPSELFGAK;VQLILYHVTPK;YYSLSDFLTVSNPVR				360	4116;5232;5339;5826	True;True;True;True	4290;5449;5558;6063	17673;17674;17675;17676;17677;17678;22336;22337;22338;22339;22340;22341;22342;22794;22795;22796;22797;22798;22799;22800;22801;22802;22803;24952;24953;24954;24955;24956;24957;24958;24959;24960;24961;24962;24963;24964	13947;13948;13949;17611;17612;17613;17614;17974;17975;17976;17977;17978;17979;17980;17981;17982;17983;19727;19728;19729;19730;19731;19732;19733;19734;19735;19736;19737	13947;17614;17979;19732			-1;-1
A0A2K3MIY0;A0A2Z6NIZ1	A0A2K3MIY0;A0A2Z6NIZ1	A0A2K3MIY0	3;2	3;2	3;2	0		0		0		0		0		0		0		0		0		0		Glutathione S-transferase-like protein (Fragment);glutathione transferase	2	3	3	3	3	2	3	0	0	0	1	3	3	3	2	3	0	0	0	1	3	3	3	2	3	0	0	0	1	3	3	38.1	38.1	38.1	12.881	113	113;222	0	23.425	By MS/MS	By MS/MS	By MS/MS				By matching	By MS/MS	By MS/MS	38.1	25.7	38.1	0	0	0	10.6	38.1	38.1	203510000	49290000	55820000	51228000	0	0	0	9318700	22661000	15190000	1	0	1	4	3893300	12322000	1291100	1378100	0	0	0	2329700	886840	337350	0.00228869	0.000212881	0.00022615	0	0	0	0.000273481	8.46087e-05	3.17127e-05	0.000909241	0	0.000129934	0.000909241	0	38706000	31003000	22550000	0	0	0	0	7464000	3502000	1	2	4	0	0	0	0	2	2	11	AVEEALEALNILENEIK;EGLPPRDELFAFFK;WSQEFINHPVIK				627	460;1055;5564	True;True;True	482;1101;5788	2029;2030;2031;2032;2033;2034;2035;2036;2037;4708;4709;4710;4711;23791;23792;23793;23794;23795;23796;23797	1614;1615;1616;1617;1618;1619;3712;18776;18777;18778;18779	1614;3712;18776			-1;-1
A0A2K3NLX6;A0A2Z6NRU8	A0A2K3NLX6	A0A2K3NLX6	17;1	17;1	7;0	0		0		0		0		0		0		0		0		0		0		V-type proton ATPase catalytic subunit A	2	17	17	7	1	1	0	0	0	0	13	13	14	1	1	0	0	0	0	13	13	14	0	0	0	0	0	0	6	6	7	46.9	46.9	16.2	68.677	623	623;246	0	176.25	By matching	By matching					By MS/MS	By MS/MS	By MS/MS	5.9	1.9	0	0	0	0	32.7	38.4	36.6	701990000	441310	720040	0	0	0	0	200360000	250450000	250020000	1	0	1	39	8351300	11316	18463	0	0	0	0	2324700	2969100	3039000	2.10184e-06	3.04425e-06	0	0	0	0	0.000272894	0.000283266	0.000285682	1.71536e-06	0	0.000280614	0.000280614	0	0	0	0	0	0	0	21500000	27961000	27388000	0	0	0	0	0	0	12	13	15	40	DMGYNVSMMADSTSR;EASIYTGITLAEYFR;EVLQREDDLNEIVQLVGK;FEDPAEGEAALVAK;FNQLHEDLTNGFR;GNEMAEVLMDFPQLTMTLPDGR;HFPSVNWLISYSK;IGEGDLLTGGDLYATVFENSLMEHR;KIGEGDLLTGGDLYATVFENSLMEHR;LAADTPLLTGQR;LAEMPADSGYPAYLAAR;LEGDSATIQVYEETAGLMVNDPVLR;LLREDYLAQNAFTPYDK;TGSVTIVGAVSPPGGDFSDPVTSATLSIVQVFWGLDK;TTLVANTSNMPVAAR;VTYVAPAGQYSLK;YSTALESFYEQFDPDFINIR				970	779;981;1313;1396;1548;1950;2161;2353;2720;2746;2768;2871;3148;4743;4900;5414;5773	True;True;True;True;True;True;True;True;True;True;True;True;True;True;True;True;True	817;1026;1372;1460;1617;2038;2254;2452;2832;2858;2881;2987;3272;4936;5101;5635;6006	3491;3492;3493;4419;4420;4421;5869;5870;5871;6231;6232;6233;6855;6856;6857;8455;9347;10113;10114;10115;11674;11675;11676;11799;11800;11801;11802;11892;11893;11894;11895;11896;12284;13437;20293;20294;20295;20927;20928;20929;23122;23123;24717;24718;24719;24720;24721;24722	2764;2765;3485;3486;3487;4637;4638;4639;4903;4904;4905;5410;5411;5412;6644;7378;7954;7955;7956;9234;9235;9236;9321;9322;9323;9386;9387;9388;9389;9694;10584;16015;16526;16527;18238;18239;19533;19534;19535;19536;19537	2764;3486;4638;4903;5411;6644;7378;7955;9235;9323;9387;9694;10584;16015;16527;18239;19535	493;494;495;496;497;498;499;500;501;502	77;164;286;291;298;321;343;349;350;371	-1;-1
A0A2K3MJL9	A0A2K3MJL9	A0A2K3MJL9	3	3	3	0		0		0		0		0		0		0		0		0		0		Convicilin-like protein (Fragment)	1	3	3	3	0	0	0	0	0	0	1	3	3	0	0	0	0	0	0	1	3	3	0	0	0	0	0	0	1	3	3	47.8	47.8	47.8	15.261	138	138	0	43.931							By MS/MS	By MS/MS	By MS/MS	0	0	0	0	0	0	11.6	47.8	47.8	134720000	0	0	0	0	0	0	21371000	59757000	53596000	0	0	1	5	13779000	0	0	0	0	0	0	2319800	5970400	5489100	0	0	0	0	0	0	0.000272318	0.000569604	0.000516005	0	0	0.000452642	0.000452642	0	0	0	0	0	0	0	10098000	8393900	7462200	0	0	0	0	0	0	2	4	6	12	ELTFPGSAQEVDR;LSPGDVVVIPAGHPVAVSASSDLSLLGFGINAENNQR;NFLAGEEDNVINQIQK				632	1190;3317;3633	True;True;True	1239;3449;3798	5334;5335;14202;14203;14204;14205;15634;15635;15636;15637;15638;15639	4221;11182;11183;11184;11185;11186;12323;12324;12325;12326;12327;12328	4221;11183;12325			-1
A0A2K3PS62;A0A2K3MKK2	A0A2K3PS62	A0A2K3PS62	8;2	8;2	2;1	0		0		0		0		0		0		0		0		0		0		phosphoglucomutase (alpha-D-glucose-1,6-bisphosphate-dependent)	2	8	8	2	1	1	2	0	0	0	8	4	8	1	1	2	0	0	0	8	4	8	0	0	0	0	0	0	2	1	2	26.8	26.8	9.3	50.587	463	463;75	0	65.554	By MS/MS	By matching	By MS/MS				By MS/MS	By MS/MS	By MS/MS	2.6	2.6	4.8	0	0	0	26.8	15.1	26.8	302260000	8436500	12637000	12740000	0	0	0	106950000	80284000	81205000	1	0	1	26	6208300	324480	486050	490010	0	0	0	2313400	1665300	929100	6.0269e-05	8.01417e-05	8.0412e-05	0	0	0	0.000271567	0.000158877	8.73403e-05	7.36076e-05	0	0.000172595	0.000172595	0	0	0	9526400	0	0	0	20640000	14131000	14038000	1	0	0	0	0	0	7	5	6	19	EDFGGGHPDPNLTYAK;FFVTPSDSVAIIAANAVQAIPYFSAGLK;GASSDVSNVVHGDEFEYK;LQSSLSEVNK;LSGTGSEGATIR;LSHEALAPLVAAALK;SMPTSAALDVVAK;YDYENVDAGAAK				1453	994;1439;1678;3282;3308;3309;4478;5636	True;True;True;True;True;True;True;True	1039;1504;1751;3414;3440;3441;4665;5862	4469;4470;6393;6394;6395;6396;6397;7381;7382;7383;14045;14046;14047;14173;14174;14175;14176;14177;14178;14179;14180;19214;19215;24105;24106;24107	3527;5057;5058;5059;5060;5061;5793;5794;5795;11060;11061;11153;11154;11155;11156;11157;11158;15119;15120;19034	3527;5058;5793;11060;11156;11158;15119;19034	61	228	-1;-1
A0A2K3KK29;A0A2K3N3G8;A0A2K3JVQ6;A0A2K3NAU7;A0A2Z6MWE0	A0A2K3KK29;A0A2K3N3G8	A0A2K3KK29	4;2;1;1;1	4;2;1;1;1	2;1;0;0;0	0		0		0		0		0		0		0		0		0		0		NAD(P)H-dependent 6-deoxychalcone synthase-like protein (Fragment);NAD(P)H-dependent 6-deoxychalcone synthase-like protein	5	4	4	2	2	2	3	0	0	0	3	3	4	2	2	3	0	0	0	3	3	4	1	1	2	0	0	0	1	2	2	40.6	40.6	23	18.094	165	165;295;99;232;284	0	46.476	By MS/MS	By MS/MS	By MS/MS				By MS/MS	By MS/MS	By MS/MS	21.2	21.2	34.5	0	0	0	27.3	29.1	40.6	180630000	7613600	11708000	13687000	0	0	0	40965000	36218000	70437000	1	0	1	10	8495000	143050	141190	205990	0	0	0	2312700	2991600	2700400	2.65702e-05	2.32799e-05	3.38035e-05	0	0	0	0.000271485	0.000285413	0.000253852	2.78845e-05	0	0.00027025	0.00027025	0	7151800	7975400	6467700	0	0	0	20330000	11575000	15595000	1	1	1	0	0	0	2	1	3	9	AIGVSNFSVK;FSFPIDVADLLPFDVK;HFDTAAAYGSEQALGEGLK;NLQLEYLDLYLIHWPLSSQPGK				201	216;1587;2157;3726	True;True;True;True	226;1658;2250;3893	936;937;938;7009;7010;7011;7012;7013;7014;9336;9337;9338;9339;9340;16092;16093;16094	731;5519;7368;7369;7370;7371;7372;12698;12699	731;5519;7371;12699			-1;-1;-1;-1;-1
A0A2K3N2T5;A0A2Z6NWN1;A0A2K3LNE6;A0A2K3LBB4;A0A2K3JPI6;U5IC20;A0A2Z6PNU7;A0A2Z6NYL1;A0A2K3L3M9;A0A2K3LNS6;A0A2K3M434;A0A2K3KW74;A0A2Z6PQN0	A0A2K3N2T5;A0A2Z6NWN1;A0A2K3LNE6;A0A2K3LBB4	A0A2K3N2T5	6;5;3;3;2;2;2;2;2;1;1;1;1	6;5;3;3;2;2;2;2;2;1;1;1;1	6;5;3;3;2;2;2;2;2;1;1;1;1	0		0		0		0		0		0		0		0		0		0		Glutathione S-transferase;Glutathione S-transferase;Glutathione S-transferase;Glutathione S-transferase	13	6	6	6	6	6	6	1	0	0	3	6	5	6	6	6	1	0	0	3	6	5	6	6	6	1	0	0	3	6	5	34.7	34.7	34.7	25.523	219	219;220;189;221;116;117;219;220;220;105;107;112;219	0	49.838	By MS/MS	By MS/MS	By MS/MS	By MS/MS			By MS/MS	By MS/MS	By MS/MS	34.7	34.7	34.7	5	0	0	14.6	34.7	26	757470000	184390000	173170000	231050000	1983300	0	0	34528000	72096000	60258000	1	0	1	15	49348000	12019000	11257000	14976000	132220	0	0	2301900	4645500	4017200	0.00223241	0.0018561	0.0024576	0.00163956	0	0	0.000270217	0.000443202	0.000377638	0.00218204	0.000546521	0.000363686	0.00218204	0	65282000	76094000	86466000	0	0	0	17623000	16588000	19246000	2	3	4	0	0	0	2	2	3	16	GYETFGNINVEK;LGFVDVALIPFYTWFK;LLEQELGDK;PIAESLIAVQYIDEVWNDK;SPLLPSDPYQR;VYDFIVQIR				812	2112;2976;3105;3921;4503;5488	True;True;True;True;True;True	2204;3094;3228;4093;4691;5710	9141;9142;9143;9144;9145;9146;12714;12715;12716;12717;12718;13231;13232;13233;13234;13235;16913;16914;16915;16916;19317;19318;19319;19320;19321;19322;19323;23471;23472;23473;23474;23475;23476	7208;7209;7210;7211;7212;10039;10040;10041;10042;10442;13364;15205;15206;15207;15208;15209;15210;18530	7209;10041;10442;13364;15207;18530			-1;-1;-1;-1;-1;-1;-1;-1;-1;-1;-1;-1;-1
A0A2Z6P5L2;I1GZF4;A0A2K3L1L5	A0A2Z6P5L2;I1GZF4;A0A2K3L1L5	A0A2Z6P5L2	1;1;1	1;1;1	1;1;1	0		0		0		0		0		0		0		0		0		0		Peroxidase;Peroxidase;Peroxidase	3	1	1	1	1	1	1	1	0	0	1	1	1	1	1	1	1	0	0	1	1	1	1	1	1	1	0	0	1	1	1	5.2	5.2	5.2	31.381	289	289;320;354	0	22.637	By MS/MS	By MS/MS	By MS/MS	By MS/MS			By MS/MS	By MS/MS	By MS/MS	5.2	5.2	5.2	5.2	0	0	5.2	5.2	5.2	307080000	64137000	60993000	83940000	1332600	0	0	27548000	39201000	29925000	1	0	1	12	25590000	5344800	5082700	6995000	111050	0	0	2295600	3266700	2493800	0.000992745	0.000838055	0.0011479	0.00137705	0	0	0.000269478	0.000311658	0.00023443	0.000992899	0.000459017	0.000271855	0.000992899	0	51394000	51888000	56565000	0	0	0	0	0	0	2	2	2	1	0	0	1	1	2	11	MGNVGVLTGSQGEIR				264	3514	TRUE	3657;3658	15129;15130;15131;15132;15133;15134;15135;15136;15137;15138;15139	11932;11933;11934;11935;11936;11937;11938;11939;11940;11941;11942	11934	120	246	-1;-1;-1
A0A2Z6LJY3;A0A2Z6M2V1;A0A2K3L5C3;I1I6K9;A0A2K3MQF9	A0A2Z6LJY3;A0A2Z6M2V1	A0A2Z6LJY3	8;6;3;2;1	8;6;3;2;1	3;2;3;2;1	0		0		0		0		0		0		0		0		0		0		Coatomer subunit delta (Fragment);Coatomer subunit delta	5	8	8	3	3	4	3	0	0	0	5	6	6	3	4	3	0	0	0	5	6	6	0	0	0	0	0	0	2	2	3	20.3	20.3	7.7	55.924	507	507;494;164;522;310	0	59.726	By MS/MS	By MS/MS	By MS/MS				By MS/MS	By MS/MS	By MS/MS	7.1	10.3	7.7	0	0	0	11.2	13.8	14.6	203980000	32561000	26074000	24283000	0	0	0	52765000	34239000	34061000	1	0	1	23	8626800	1415700	1080000	988520	0	0	0	2294100	1488600	1359900	0.000262953	0.000178074	0.000162219	0	0	0	0.000269302	0.000142019	0.000127838	0.000201082	0	0.00017972	0.000201082	0	14490000	8490100	9252300	0	0	0	14429000	10102000	9182800	3	3	4	0	0	0	2	5	4	21	EAPSVSQIDGEWR;ELFANEYILGLK;FTATDTFSDLK;IEGLLAAFPK;NSILEWSVLLIDNSNR;NVVISVPLPALR;QSNILEDLDTLR;YVYQPIEALYLLLVTNK				1461	978;1158;1603;2305;3793;3847;4130;5812	True;True;True;True;True;True;True;True	1023;1207;1674;2403;3963;4018;4304;6049	4409;4410;4411;5201;5202;5203;7063;7064;7065;7066;7067;7068;9914;9915;9916;16394;16395;16396;16397;16609;16610;16611;16612;16613;16614;17749;17750;17751;24886	3478;3479;4130;4131;5564;5565;5566;5567;5568;7799;7800;12939;12940;12941;13114;13115;13116;14010;14011;14012;19672	3479;4131;5566;7800;12941;13116;14010;19672			-1;-1;-1;-1;-1
A0A2K3K2N6	A0A2K3K2N6	A0A2K3K2N6	3	2	2	0		0		0		0		0		0		0		0		0		0		Auxin-induced protein pcnt115-like (Fragment)	1	3	2	2	2	1	2	0	0	0	2	3	3	1	0	1	0	0	0	2	2	2	1	0	1	0	0	0	2	2	2	42.2	29.4	29.4	12.105	109	109	0	26.008	By matching	By matching	By MS/MS				By MS/MS	By MS/MS	By MS/MS	28.4	12.8	28.4	0	0	0	29.4	42.2	42.2	127110000	1348300	0	1940400	0	0	0	35393000	37110000	51318000	1	0	1	7	7314900	192620	0	277200	0	0	0	2293600	1977500	3043900	3.57773e-05	0	4.54893e-05	0	0	0	0.000269243	0.000188663	0.000286143	2.70889e-05	0	0.000248016	0.000248016	0	0	0	0	0	0	0	9869900	10471000	13051000	0	0	0	0	0	0	3	4	4	11	FQPENLQQNQIIFER;IENFNQNIGALSVK;LTPEELAEIESLADIVK				170	1577;2308;3355	True;False;True	1647;2406;3488	6971;6972;6973;6974;6975;6976;9925;9926;9927;9928;9929;14362;14363;14364;14365;14366;14367;14368;14369	5490;5491;5492;5493;5494;7805;7806;7807;7808;7809;11300;11301;11302;11303;11304;11305	5491;7805;11303			-1
A0A2K3KX64;A0A2K3MK11;A0A2Z6M3B6;A0A2K3NSE8;A0A2Z6M569	A0A2K3KX64;A0A2K3MK11;A0A2Z6M3B6;A0A2K3NSE8;A0A2Z6M569	A0A2K3KX64	1;1;1;1;1	1;1;1;1;1	1;1;1;1;1	0		0		0		0		0		0		0		0		0		0		Putative histone H2A-like protein (Fragment);Histone H2A;Histone H2A;Histone H2A;Histone H2A	5	1	1	1	0	0	0	0	0	0	1	1	1	0	0	0	0	0	0	1	1	1	0	0	0	0	0	0	1	1	1	60.5	60.5	60.5	3.8733	38	38;83;133;133;135	0	8.1865							By matching	By MS/MS	By matching	0	0	0	0	0	0	60.5	60.5	60.5	25732000	0	0	0	0	0	0	4577300	11241000	9914600	0	0	1	2	12866000	0	0	0	0	0	0	2288600	5620300	4957300	0	0	0	0	0	0	0.000268656	0.000536203	0.000466012	0	0	0.000423624	0.000423624	0	0	0	0	0	0	0	0	0	0	0	0	0	0	0	0	0	1	0	1	LLGDVTIANGGVMPNIHNLLLPK				216	3117	TRUE	3240	13300;13301;13302	10492	10492	103	15	-1;-1;-1;-1;-1
A0A2Z6MZ30;A0A2Z6PFI1;A0A2K3N9W6;A0A2K3KYP3;A0A2K3NXW9	A0A2Z6MZ30	A0A2Z6MZ30	12;5;3;1;1	2;0;0;0;0	0;0;0;0;0	0		0		0		0		0		0		0		0		0		0		Cupin type-1 domain-containing protein	5	12	2	0	5	4	3	0	0	0	12	12	12	1	1	1	0	0	0	2	2	2	0	0	0	0	0	0	0	0	0	30.9	5.2	0	52.501	460	460;346;89;137;322	0	28.19	By MS/MS	By MS/MS	By matching				By MS/MS	By MS/MS	By MS/MS	15	11.5	9.3	0	0	0	30.9	30.9	30.9	1.0564e+09	3351400	5779800	2810400	0	0	0	336350000	352600000	355480000	1	0	1	26	4309400	128900	222300	108090	0	0	0	2284000	1568700	456660	2.39419e-05	3.66537e-05	1.77379e-05	0	0	0	0.000268116	0.000149661	4.29285e-05	2.61111e-05	0	0.000153569	0.000153569	0	0	0	0	0	0	0	235320000	156240000	182470000	1	1	0	0	0	0	4	3	2	11	AILTVLNSNDR;ATIIVTAVEGK;EGSLLLPHYNSR;ELAFPGSAQQVDR;FGNFFEITPEK;NFLAGEEDNVISQIHR;NFLAGEEDNVISQIHRPVK;NILEASFNADYEEIER;NPQLQDLDILVNAVEIK;NSFNLER;QSYFANAQPQQR;VQTLFENENGHIR				1585	225;423;1073;1136;1465;3635;3636;3678;3766;3791;4136;5346	True;False;False;False;False;False;False;False;False;False;False;True	235;444;1121;1185;1532;3800;3801;3843;3935;3961;4310;5565	967;968;969;1875;1876;1877;4790;4791;4792;4793;5115;5116;5117;6496;6497;6498;6499;6500;15643;15644;15645;15646;15647;15648;15649;15650;15651;15652;15653;15872;15873;15874;15875;15876;15877;15878;16275;16276;16277;16278;16279;16280;16281;16282;16283;16380;16381;16382;16383;17769;17770;17771;22829;22830;22831;22832;22833;22834;22835;22836;22837	754;755;756;757;1479;1480;1481;3766;3767;3768;4071;4072;4073;5129;5130;5131;5132;5133;5134;5135;12332;12333;12334;12335;12336;12337;12338;12339;12340;12341;12342;12523;12524;12525;12526;12527;12528;12529;12848;12849;12850;12851;12852;12853;12854;12930;14026;14027;14028;18001;18002;18003;18004;18005;18006;18007	755;1480;3768;4072;5134;12332;12341;12527;12848;12930;14027;18003			-1;-1;-1;-1;-1
A0A2K3NA46;A0A2Z6NEV3;A0A2K3L3X6	A0A2K3NA46;A0A2Z6NEV3;A0A2K3L3X6	A0A2K3NA46	5;4;3	5;4;3	1;0;1	0		0		0		0		0		0		0		0		0		0		Aldo-keto reductase family 4 member c9-like protein;NADP-dependent oxidoreductase domain-containing protein;Aldo-keto reductase family 4 member c9-like protein	3	5	5	1	4	3	4	0	0	0	2	2	5	4	3	4	0	0	0	2	2	5	1	0	0	0	0	0	0	1	1	22.3	22.3	6	33.183	300	300;244;250	0	34.89	By MS/MS	By MS/MS	By MS/MS				By MS/MS	By MS/MS	By MS/MS	18.3	10.7	16.3	0	0	0	6.7	9.3	22.3	276590000	54209000	47397000	41574000	0	0	0	38825000	18839000	75745000	1	0	1	17	10446000	1758700	2191800	1005700	0	0	0	2283900	426310	2779900	0.000326662	0.000361392	0.000165038	0	0	0	0.000268104	4.0672e-05	0.000261325	0.000284364	0	0.000190034	0.000284364	0	28788000	21856000	16192000	0	0	0	13433000	0	11508000	3	3	3	0	0	0	0	1	0	10	ALEALYDSGK;GIHLSGYSPLGSPGVLK;NQAEIGSALK;VPPAVNQVELHPGWQQAK;WGIQAGHSVLPK				879	258;1838;3779;5319;5538	True;True;True;True;True	268;1922;3948;5537;5762	1074;1075;1076;1077;1078;8008;8009;8010;16330;16331;16332;16333;16334;16335;16336;16337;22678;22679;22680;23671;23672;23673	843;844;845;846;6301;12895;12896;12897;12898;17881;18687;18688	843;6301;12896;17881;18688			-1;-1;-1
A0A2K3N2R2;A0A2Z6MLH8;I1IUG0;A0A2K3N784;A0A2K3NE41	A0A2K3N2R2;A0A2Z6MLH8;I1IUG0	A0A2K3N2R2	6;5;3;2;2	6;5;3;2;2	6;5;3;2;2	0		0		0		0		0		0		0		0		0		0		Pyruvate kinase;Pyruvate kinase;Pyruvate kinase	5	6	6	6	3	4	1	0	0	0	5	5	6	3	4	1	0	0	0	5	5	6	3	4	1	0	0	0	5	5	6	25.5	25.5	25.5	40.918	377	377;527;527;236;291	0	92.194	By MS/MS	By MS/MS	By MS/MS				By MS/MS	By MS/MS	By MS/MS	12.5	18.8	2.7	0	0	0	22	22	25.5	365700000	12455000	14473000	2436100	0	0	0	76820000	115480000	144040000	1	0	1	18	11181000	570460	561070	135340	0	0	0	2278300	3084900	4550900	0.000105957	9.25113e-05	2.22097e-05	0	0	0	0.000267447	0.000294314	0.000427809	7.35595e-05	0	0.000329856	0.000329856	0	6320600	5552800	0	0	0	0	26582000	25240000	28753000	1	2	1	0	0	0	5	4	8	21	AEATDVANAVLDGSDAILLGAETLR;GLYPVETISTVGR;IDFLSLSYTR;IENVEGLTHFDEILQEADGIILSR;LGDLSQTQIFAK;PSSHLLLEEPIR				810	80;1924;2279;2310;2964;3970	True;True;True;True;True;True	82;2008;2375;2408;3082;4142	361;362;363;364;365;366;367;368;8333;9811;9812;9813;9814;9815;9816;9933;9934;9935;9936;12642;12643;12644;12645;12646;17134;17135;17136	268;269;270;271;272;273;6544;7718;7719;7720;7721;7722;7723;7811;7812;7813;7814;9969;9970;9971;13542;13543	269;6544;7721;7814;9971;13542			-1;-1;-1;-1;-1
A0A2K3NY23;A0A2K3PF15	A0A2K3NY23	A0A2K3NY23	12;1	12;1	12;1	0		0		0		0		0		0		0		0		0		0		Mitochondrial-processing peptidase subunit alpha	2	12	12	12	0	0	0	0	0	0	8	11	11	0	0	0	0	0	0	8	11	11	0	0	0	0	0	0	8	11	11	45.6	45.6	45.6	54.789	507	507;506	0	125.09							By MS/MS	By MS/MS	By MS/MS	0	0	0	0	0	0	31	40.6	38.9	359120000	0	0	0	0	0	0	99770000	130810000	128540000	0	0	1	24	8587500	0	0	0	0	0	0	2277900	3195200	3114400	0	0	0	0	0	0	0.0002674	0.000304837	0.00029277	0	0	0.000288336	0.000288336	0	0	0	0	0	0	0	16984000	14696000	14525000	0	0	0	0	0	0	7	10	15	32	AIDIAANEILDVATSGK;EQMGYTFDALK;EVEAIGGNVQASASR;IVLAASGVEHEELLSVAEPLLSDLPSVPRPEEPK;LISSPLTMASYGDVLYVPSFESVSR;LNGTLLEEFVAENYTAPR;NPAFLDWEVNEQLLK;NPQDLLLEAIHSVGFSGALANPLLASESAVNR;QSSSGLFGWLGGSSASVPPLDFPLPGVK;SAILMNLESR;TIITTLPNGVK;TYVPEMVELLVDIVR				1101	200;1253;1303;2640;3071;3189;3746;3765;4134;4226;4764;4965	True;True;True;True;True;True;True;True;True;True;True;True	209;1309;1362;2752;3192;3193;3318;3915;3934;4308;4406;4958;5174;5175	859;860;861;5618;5619;5620;5840;5841;5842;11344;13117;13118;13119;13616;13617;13618;13619;16177;16178;16179;16180;16269;16270;16271;16272;16273;16274;17763;17764;17765;18154;18155;20378;20379;20380;21213;21214;21215;21216;21217	672;673;674;4455;4456;4457;4618;8960;10362;10363;10364;10716;10717;10718;10719;12773;12774;12775;12776;12845;12846;12847;14022;14307;16095;16096;16753;16754;16755;16756;16757;16758	673;4455;4618;8960;10362;10719;12775;12845;14022;14307;16095;16758	623;624;625;626	159;173;431;485	-1;-1
A0A2K3JY31	A0A2K3JY31	A0A2K3JY31	1	1	1	0		0		0		0		0		0		0		0		0		0		Cysteine proteinase inhibitor (Fragment)	1	1	1	1	1	1	1	1	0	0	1	1	1	1	1	1	1	0	0	1	1	1	1	1	1	1	0	0	1	1	1	21.4	21.4	21.4	7.9039	70	70	0	9.2963	By MS/MS	By MS/MS	By MS/MS	By MS/MS			By matching	By MS/MS	By MS/MS	21.4	21.4	21.4	21.4	0	0	21.4	21.4	21.4	97974000	17920000	24193000	21516000	1282700	0	0	6831800	15220000	11010000	1	0	1	3	22110000	3587900	5004300	5215900	427560	0	0	2277300	3258300	2338500	0.000666418	0.000825128	0.000855943	0.00530186	0	0	0.000267329	0.000310857	0.000219831	0.000782496	0.00176729	0.000266006	0.000782496	0	12104000	14082000	11281000	0	0	0	0	6526600	4163100	2	1	2	0	0	0	0	1	1	7	QVVSGTLYDITLETK				151	4170	TRUE	4344	17888;17889;17890;17891;17892;17893;17894;17895;17896;17897;17898;17899	14103;14104;14105;14106;14107;14108;14109	14109			-1
A0A2K3PJJ6;A0A2Z6P5U0	A0A2K3PJJ6	A0A2K3PJJ6	3;1	3;1	3;1	0		0		0		0		0		0		0		0		0		0		Thioredoxin superfamily protein (Fragment)	2	3	3	3	2	3	2	0	0	0	3	3	3	2	3	2	0	0	0	3	3	3	2	3	2	0	0	0	3	3	3	16.8	16.8	16.8	22.005	196	196;233	0	18.898	By MS/MS	By MS/MS	By MS/MS				By MS/MS	By MS/MS	By MS/MS	10.7	16.8	10.7	0	0	0	16.8	16.8	16.8	108960000	10449000	11351000	10901000	0	0	0	27327000	23557000	25375000	1	0	1	12	9080000	870750	945880	908460	0	0	0	2277300	1963100	2114600	0.000161733	0.00015596	0.000149081	0	0	0	0.000267329	0.000187289	0.000198784	0.000155591	0	0.000217801	0.000217801	0	7023800	6894900	6672400	0	0	0	11511000	8191800	8577700	1	2	2	0	0	0	2	1	3	11	DIIDPLIGTK;TATFPLLESFFK;YQSEFYGAPTR				1367	694;4661;5761	True;True;True	726;4853;5994	3097;3098;3099;3100;3101;3102;19947;19948;19949;19950;24669;24670;24671;24672;24673;24674	2466;2467;2468;2469;15735;19492;19493;19494;19495;19496;19497	2468;15735;19496			-1;-1
A0A2K3KP67	A0A2K3KP67	A0A2K3KP67	3	3	3	0		0		0		0		0		0		0		0		0		0		tRNA-specific adenosine deaminase	1	3	3	3	3	3	3	0	0	0	2	0	0	3	3	3	0	0	0	2	0	0	3	3	3	0	0	0	2	0	0	44.4	44.4	44.4	11.089	99	99	0	44	By MS/MS	By MS/MS	By MS/MS				By MS/MS			44.4	44.4	44.4	0	0	0	28.3	0	0	295820000	99035000	97577000	85618000	0	0	0	13592000	0	0	1	0	0	6	11953000	2798700	5010600	4144000	0	0	0	2265400	0	0	0.000519831	0.000826167	0.000680042	0	0	0	0.000265932	0	0	0.000675346	0	8.86441e-05	0.000675346	0	39230000	35345000	32454000	0	0	0	6320000	0	0	4	4	4	0	0	0	1	0	0	13	GVESGDGYPYGAVIVR;NDEVVVSSHNIVLR;NTDSTAHAEMIAIR				207	2066;3599;3811	True;True;True	2157;3762;3981;3982	8924;8925;8926;15519;15520;15521;15522;15523;15524;16460;16461;16462;16463;16464;16465;16466	7040;7041;7042;12238;12239;12240;12241;12993;12994;12995;12996;12997;12998	7041;12241;12994	99	63	-1
A0A2Z6M9H2;A0A2K3LTT0;A0A2K3NF12;A0A2K3PM86	A0A2Z6M9H2;A0A2K3LTT0;A0A2K3NF12;A0A2K3PM86	A0A2Z6M9H2	2;1;1;1	2;1;1;1	2;1;1;1	0		0		0		0		0		0		0		0		0		0		Proteasome subunit beta;Proteasome subunit beta type-6-like protein;Proteasome subunit beta type-6-like protein (Fragment);Proteasome subunit beta	4	2	2	2	0	1	1	0	0	0	1	2	2	0	1	1	0	0	0	1	2	2	0	1	1	0	0	0	1	2	2	10.8	10.8	10.8	24.93	232	232;75;122;201	0	23.663		By MS/MS	By MS/MS				By matching	By MS/MS	By MS/MS	0	4.7	4.7	0	0	0	4.7	10.8	10.8	99063000	0	2431200	4150400	0	0	0	24797000	33558000	34126000	1	0	1	11	9005700	0	221020	377310	0	0	0	2254300	3050700	3102400	0	3.64426e-05	6.19176e-05	0	0	0	0.000264629	0.000291051	0.000291642	3.27867e-05	0	0.000282441	0.000282441	0	0	0	0	0	0	0	0	0	0	0	1	0	0	0	0	0	1	1	3	NNLQTGLIVGGWDK;TVIINSEGVTR				1524	3743;4923	True;True	3912;5127	16170;16171;21026;21027;21028;21029;21030	12769;12770;16595	12770;16595			-1;-1;-1;-1
A0A2K3LEY5;A0A2Z6P029;I1I798	A0A2K3LEY5;A0A2Z6P029;I1I798	A0A2K3LEY5	1;1;1	1;1;1	1;1;1	0		0		0		0		0		0		0		0		0		0		NADH-ubiquinone oxidoreductase 21kDa subunit N-terminal domain-containing protein;NADH-ubiquinone oxidoreductase 21kDa subunit N-terminal domain-containing protein;NADH-ubiquinone oxidoreductase 21kDa subunit N-terminal domain-containing protein	3	1	1	1	0	0	0	0	0	0	1	1	1	0	0	0	0	0	0	1	1	1	0	0	0	0	0	0	1	1	1	12.9	12.9	12.9	10.946	101	101;101;103	0	7.5345							By MS/MS	By MS/MS	By MS/MS	0	0	0	0	0	0	12.9	12.9	12.9	34257000	0	0	0	0	0	0	13479000	6765400	14013000	0	0	1	6	5709500	0	0	0	0	0	0	2246500	1127600	2335500	0	0	0	0	0	0	0.000263714	0.000107578	0.000219549	0	0	0.000196947	0.000196947	0	0	0	0	0	0	0	0	0	0	0	0	0	0	0	0	1	1	1	3	IMGFFPNEAEVAR				401	2473	TRUE	2577	10632;10633;10634;10635	8371;8372;8373	8373	173	86	-1;-1;-1
A0A2K3NB11;A0A2Z6LMS6	A0A2K3NB11;A0A2Z6LMS6	A0A2K3NB11	2;1	2;1	2;1	0		0		0		0		0		0		0		0		0		0		Reticulon-like protein;Reticulon-like protein	2	2	2	2	0	0	0	0	0	0	2	2	2	0	0	0	0	0	0	2	2	2	0	0	0	0	0	0	2	2	2	11.3	11.3	11.3	28.962	257	257;258	0	18.022							By MS/MS	By MS/MS	By MS/MS	0	0	0	0	0	0	11.3	11.3	11.3	79882000	0	0	0	0	0	0	20211000	25650000	34022000	0	0	1	9	8875800	0	0	0	0	0	0	2245700	2849900	3780200	0	0	0	0	0	0	0.00026362	0.000271894	0.000355359	0	0	0.000296957	0.000296957	0	0	0	0	0	0	0	11366000	10913000	11524000	0	0	0	0	0	0	2	2	1	5	ADHQEHEEVK;IPQVHIPEEPVLQIASALR				888	66;2521	True;True	67;2627	307;308;309;10806;10807;10808	236;237;8504;8505;8506	236;8506			-1;-1
A0A2K3L9L3	A0A2K3L9L3	A0A2K3L9L3	1	1	1	0		0		0		0		0		0		0		0		0		0		UDP-glycosyltransferase 85A2-like protein	1	1	1	1	0	0	0	0	0	0	1	1	1	0	0	0	0	0	0	1	1	1	0	0	0	0	0	0	1	1	1	6.4	6.4	6.4	19.297	173	173	0	8.4699							By MS/MS	By MS/MS	By MS/MS	0	0	0	0	0	0	6.4	6.4	6.4	53303000	0	0	0	0	0	0	20161000	0	33141000	0	0	1	9	5922500	0	0	0	0	0	0	2240200	0	3682400	0	0	0	0	0	0	0.000262974	0	0.000346165	0	0	0.000203046	0.000203046	0	0	0	0	0	0	0	0	0	0	0	0	0	0	0	0	1	1	1	3	LINSLGEEFVK				351	3061	TRUE	3182	13081;13082;13083	10336;10337;10338	10338			-1
I1HWC4;A0A0Q3F350	I1HWC4;A0A0Q3F350	I1HWC4	4;4	2;2	2;2	0		0		0		0		0		0		0		0		0		0		Catalase;Catalase	2	4	2	2	1	1	1	0	0	0	2	4	3	1	1	1	0	0	0	1	2	1	1	1	1	0	0	0	1	2	1	12.3	6	6	57.124	496	496;499	0	31.331	By MS/MS	By MS/MS	By MS/MS				By MS/MS	By MS/MS	By MS/MS	2.6	2.6	2.6	0	0	0	4.4	12.3	8.9	168970000	3281000	4285400	9453900	0	0	0	55776000	40685000	55491000	1	0	1	25	285430	131240	171420	378160	0	0	0	2231000	285430	2219600	2.43766e-05	2.82644e-05	6.20571e-05	0	0	0	0.000261894	2.72313e-05	0.000208654	3.82327e-05	0	0.000165927	0.000165927	0	0	0	0	0	0	0	0	0	0	1	0	2	0	0	0	2	3	2	10	EGNWDLLGNNFPVFFIR;GPILLEDYHLLEK;NHSHATQDLYDSIDAGNFPEWK;VFAYADTQR				31	1063;1968;3663;5069	True;True;False;False	1111;2057;3828;5282	4744;8524;8525;8526;8527;8528;8529;8530;8531;8532;8533;15809;15810;21653;21654;21655	3736;6697;6698;6699;6700;6701;6702;6703;6704;6705;12467;12468;17098;17099	3736;6702;12468;17098			-1;-1
A0A2Z6MHF6;A0A2K3LQB6	A0A2Z6MHF6;A0A2K3LQB6	A0A2Z6MHF6	1;1	1;1	1;1	0		0		0		0		0		0		0		0		0		0		10 kDa chaperonin;10 kDa chaperonin	2	1	1	1	1	1	1	0	0	0	1	1	1	1	1	1	0	0	0	1	1	1	1	1	1	0	0	0	1	1	1	16.5	16.5	16.5	10.597	97	97;141	0	8.0381	By MS/MS	By MS/MS	By matching				By MS/MS	By MS/MS	By MS/MS	16.5	16.5	16.5	0	0	0	16.5	16.5	16.5	58448000	6567000	11251000	9576400	0	0	0	15598000	6086500	9369100	1	0	1	7	8349700	938150	1607300	1368100	0	0	0	2228200	869500	1338400	0.000174252	0.000265018	0.000224509	0	0	0	0.000261566	8.29543e-05	0.000125817	0.00022126	0	0.000156779	0.00022126	0	0	0	0	0	0	0	0	0	0	1	1	0	0	0	0	1	1	1	5	EGDHVLLPEYGGSQIK				480	1034	TRUE	1080	4631;4632;4633;4634;4635;4636	3665;3666;3667;3668;3669	3669			-1;-1
A0A2K3PPT5;A0A2Z6MZW2;A0A2Z6NER6	A0A2K3PPT5;A0A2Z6MZW2	A0A2K3PPT5	7;6;1	7;6;1	6;5;0	0		0		0		0		0		0		0		0		0		0		Glutamine synthetase;glutamine synthetase	3	7	7	6	1	1	1	0	0	0	4	7	7	1	1	1	0	0	0	4	7	7	1	1	1	0	0	0	4	6	6	32.6	32.6	28.1	39.016	356	356;312;357	0	113.7	By MS/MS	By MS/MS	By MS/MS				By MS/MS	By MS/MS	By MS/MS	4.8	4.8	4.8	0	0	0	19.7	32.6	32.6	343130000	666150	978750	530280	0	0	0	37426000	136150000	167380000	1	0	1	14	8213700	47582	69911	37877	0	0	0	2218500	2725500	3114400	8.8379e-06	1.15272e-05	6.21572e-06	0	0	0	0.000260427	0.000260025	0.00029277	8.86027e-06	0	0.000271074	0.000271074	0	0	0	0	0	0	0	23094000	21202000	22460000	0	0	1	0	0	0	4	11	8	24	HAEHIAAYGEGNER;HETADINTFLWGVANR;IFSHPDVVAEETWYGIEQEYTLLQK;IIAEYIWIGGSGLDLR;ITEIAGVVLSLDPK;SLLSDLINLDLSDSTEK;TLPGPVTDPSQLPK				1424	2134;2153;2336;2391;2598;4452;4807	True;True;True;True;True;True;True	2227;2246;2434;2492;2708;4639;5002	9236;9237;9238;9321;9322;10040;10041;10042;10043;10269;10270;10271;10272;11129;11130;11131;19126;19127;19128;19129;19130;19131;20525;20526;20527	7277;7278;7279;7356;7357;7358;7907;7908;7909;7910;7911;8080;8081;8082;8083;8757;8758;8759;15059;15060;15061;15062;16200;16201;16202	7279;7358;7909;8080;8759;15060;16201			-1;-1;-1
A0A2K3L2U9	A0A2K3L2U9	A0A2K3L2U9	5	5	4	0		0		0		0		0		0		0		0		0		0		Ribonuclease UK114-like protein (Fragment)	1	5	5	4	5	5	5	2	0	0	4	3	4	5	5	5	2	0	0	4	3	4	4	4	4	2	0	0	3	2	3	55.9	55.9	45.7	13.513	127	127	0	57.152	By MS/MS	By MS/MS	By MS/MS	By MS/MS			By MS/MS	By MS/MS	By MS/MS	55.9	55.9	55.9	23.6	0	0	45.7	37	45.7	837200000	183160000	259240000	300110000	2727100	0	0	26007000	30826000	35130000	1	0	1	11	70841000	15989000	21948000	25935000	247920	0	0	2217100	2055800	2447700	0.0029698	0.00361887	0.004256	0.00307428	0	0	0.000260263	0.000196133	0.000230097	0.00361489	0.00102476	0.000228831	0.00361489	0	68689000	95146000	84251000	17587000	0	0	11415000	16662000	9565800	6	7	6	0	0	0	3	2	4	28	ANNLLFVSGVLGLVPETGK;APAALGPYSQAIK;ATYQVAALPLDAK;FVSDDVEDQTEQVLK;SGGASYASVVK				277	328;344;445;1644;4338	True;True;True;True;True	347;363;466;1715;4521	1465;1466;1467;1468;1469;1470;1471;1472;1473;1474;1475;1537;1538;1539;1540;1541;1542;1965;1966;1967;7223;7224;7225;7226;7227;7228;18652;18653;18654;18655;18656;18657	1151;1152;1153;1154;1155;1156;1157;1158;1159;1160;1208;1209;1210;1211;1212;1213;1214;1215;1555;1556;1557;5687;5688;5689;5690;14695;14696;14697;14698;14699	1156;1212;1557;5690;14696			-1
A0A2Z6NBP6;A0A2K3N5F9;A0A2K3NCV1	A0A2Z6NBP6;A0A2K3N5F9	A0A2Z6NBP6	3;2;1	3;2;1	3;2;1	0		0		0		0		0		0		0		0		0		0		Glutaredoxin-dependent peroxiredoxin;Glutaredoxin-dependent peroxiredoxin	3	3	3	3	1	0	0	0	0	0	3	3	3	1	0	0	0	0	0	3	3	3	1	0	0	0	0	0	3	3	3	21.2	21.2	21.2	21.454	198	198;229;73	0	35.556	By MS/MS						By MS/MS	By MS/MS	By MS/MS	5.6	0	0	0	0	0	21.2	21.2	21.2	119490000	0	0	0	0	0	0	31704000	44350000	43435000	0	0	1	12	8017700	0	0	0	0	0	0	2208500	2914800	2894400	0	0	0	0	0	0	0.000259253	0.000278085	0.000272089	0	0	0.000269809	0.000269809	0	0	0	0	0	0	0	12441000	18577000	13985000	1	0	0	0	0	0	1	3	3	8	DAIEFYGDFDGSFHK;FSTTPINDIFK;SLELTTDLSGALLGTR				1620	544;1600;4427	True;True;True	570;1671;4612	2411;2412;2413;7053;7054;7055;7056;19022;19023;19024;19025	1916;5555;5556;5557;5558;14973;14974;14975	1916;5558;14973			-1;-1;-1
A0A2K3JQ86	A0A2K3JQ86	A0A2K3JQ86	3	1	1	0		0		0		0		0		0		0		0		0		0		Polyphenol oxidase (Fragment)	1	3	1	1	1	2	1	0	0	0	3	3	3	0	0	0	0	0	0	1	1	1	0	0	0	0	0	0	1	1	1	23.2	8.3	8.3	18.885	168	168	0	8.3533	By matching	By matching	By matching				By MS/MS	By MS/MS	By MS/MS	6.5	14.9	6.5	0	0	0	23.2	23.2	23.2	40514000	0	0	0	0	0	0	17572000	10683000	12259000	0	0	1	8	5064200	0	0	0	0	0	0	2196500	1335400	1532300	0	0	0	0	0	0	0.000257844	0.000127403	0.000144044	0	0	0.000176431	0.000176431	0	0	0	0	0	0	0	0	0	0	0	0	0	0	0	0	1	2	2	5	ADDDDSIVVTLIPR;FDVIVNDEDDK;FPIVLDSVVSTIVK				134	55;1389;1559	False;False;True	56;1453;1628	269;270;271;272;6201;6202;6203;6204;6205;6206;6886;6887;6888;6889;6890	209;210;211;4881;4882;4883;4884;4885;4886;5434;5435;5436;5437;5438	209;4886;5435			-1
A0A2Z6MC47;A0A2K3JWU5;A0A2K3M2E5;A0A2K3PH07	A0A2Z6MC47;A0A2K3JWU5;A0A2K3M2E5;A0A2K3PH07	A0A2Z6MC47	2;1;1;1	2;1;1;1	2;1;1;1	0		0		0		0		0		0		0		0		0		0		Large ribosomal subunit protein uL6 N-terminal domain-containing protein;60S ribosomal protein l6-like (Fragment);60S ribosomal protein l6;60S ribosomal protein l6-like	4	2	2	2	0	0	0	0	0	0	2	2	2	0	0	0	0	0	0	2	2	2	0	0	0	0	0	0	2	2	2	15.7	15.7	15.7	18.726	166	166;112;233;233	0	14.257							By MS/MS	By MS/MS	By MS/MS	0	0	0	0	0	0	15.7	15.7	15.7	39733000	0	0	0	0	0	0	17536000	16402000	5794500	0	0	1	8	4966700	0	0	0	0	0	0	2192000	2050300	724310	0	0	0	0	0	0	0.000257316	0.000195608	6.8089e-05	0	0	0.000173671	0.000173671	0	0	0	0	0	0	0	0	0	0	0	0	0	0	0	0	1	1	2	4	VDISGVNVDNFDDK;VNQAYVIGTSTK				1535	5023;5287	True;True	5236;5505	21470;21471;21472;22529;22530;22531	16951;17754;17755;17756	16951;17756			-1;-1;-1;-1
A0A2Z6NU48;A0A2K3N5J0	A0A2Z6NU48;A0A2K3N5J0	A0A2Z6NU48	2;2	2;2	2;2	0		0		0		0		0		0		0		0		0		0		Translocon-associated protein subunit beta;Translocon-associated protein subunit beta-like	2	2	2	2	0	0	1	0	0	0	1	2	2	0	0	1	0	0	0	1	2	2	0	0	1	0	0	0	1	2	2	14.1	14.1	14.1	20.795	192	192;192	0	13.125			By matching				By MS/MS	By MS/MS	By MS/MS	0	0	5.7	0	0	0	5.7	14.1	14.1	120630000	0	0	2502300	0	0	0	13130000	45761000	59239000	0	0	1	6	10456000	0	0	417050	0	0	0	2188300	4561000	3290100	0	0	6.8439e-05	0	0	0	0.000256882	0.000435141	0.000309287	2.2813e-05	0	0.00033377	0.00033377	0	0	0	0	0	0	0	0	16689000	21154000	0	0	0	0	0	0	1	2	1	4	GVFSGEPAVIK;LDAGGALSHTFELEAK				840	2070;2822	True;True	2161;2938	8959;8960;8961;8962;12097;12098	7066;7067;7068;9544	7067;9544			-1;-1
A0A2K3L5U7;A0A2K3NEU1;A0A2Z6LSA5;A0A2K3M063;A0A2Z6PDU5;A0A2Z6LSP4;A0A2K3LH00	A0A2K3L5U7;A0A2K3NEU1;A0A2Z6LSA5;A0A2K3M063;A0A2Z6PDU5;A0A2Z6LSP4;A0A2K3LH00	A0A2K3L5U7	2;2;2;2;2;1;1	2;2;2;2;2;1;1	2;2;2;2;2;1;1	0		0		0		0		0		0		0		0		0		0		40S ribosomal protein S25 (Fragment);40S ribosomal protein S25;40S ribosomal protein S25 (Fragment);40S ribosomal protein S25 (Fragment);40S ribosomal protein S25;40S ribosomal protein S25;40S ribosomal protein S25	7	2	2	2	0	0	0	0	0	0	2	1	2	0	0	0	0	0	0	2	1	2	0	0	0	0	0	0	2	1	2	33.8	33.8	33.8	7.9413	71	71;79;91;97;108;108;108	0	16.064							By MS/MS	By MS/MS	By MS/MS	0	0	0	0	0	0	33.8	19.7	33.8	18473000	0	0	0	0	0	0	8747300	5269300	4455900	0	0	1	4	4618100	0	0	0	0	0	0	2186800	1317300	1114000	0	0	0	0	0	0	0.000256706	0.000125677	0.000104722	0	0	0.000162368	0.000162368	0	0	0	0	0	0	0	0	0	0	0	0	0	0	0	0	1	1	2	4	LITPSVLSDR;VNNMVLFDQATYDK				304	3073;5285	True;True	3195;5503	13123;13124;22520;22521;22522	10368;10369;17746;17747	10368;17747	133	40	-1;-1;-1;-1;-1;-1;-1
A0A2K3PP98;A0A2K3MY36	A0A2K3PP98;A0A2K3MY36	A0A2K3PP98	2;1	1;1	1;1	0		0		0		0		0		0		0		0		0		0		peroxidase;Peroxidase	2	2	1	1	0	1	1	0	0	0	2	2	1	0	1	0	0	0	0	1	1	1	0	1	0	0	0	0	1	1	1	12	6	6	26.813	251	251;317	0.0060406	6.0528		By MS/MS	By matching				By matching	By matching	By matching	0	6	6	0	0	0	12	12	6	67207000	0	5719000	0	0	0	0	21760000	18770000	20958000	0	0	1	10	6720700	0	571910	0	0	0	0	2176000	1877000	2095800	0	9.42987e-05	0	0	0	0	0.000255438	0.000179075	0.000197016	3.14329e-05	0	0.00021051	0.00021051	0	0	0	0	0	0	0	0	0	0	0	1	0	0	0	0	0	0	0	1	DLVALSGGHTIGQAR;MGDISPLTGSNGEIR				1418	764;3506	True;False	800;3648	3414;3415;3416;3417;15098;15099;15100	2702;11908;11909	2702;11909	847	230	-1;-1
A0A2K3NFE0	A0A2K3NFE0	A0A2K3NFE0	9	9	4	0		0		0		0		0		0		0		0		0		0		L-ascorbate oxidase	1	9	9	4	9	8	9	1	0	0	4	6	7	9	8	9	1	0	0	4	6	7	4	4	4	0	0	0	0	2	2	23.3	23.3	11.6	61	545	545	0	82.46	By MS/MS	By MS/MS	By MS/MS	By MS/MS			By MS/MS	By MS/MS	By MS/MS	23.3	20.4	23.3	1.8	0	0	8.8	14.1	16.3	954870000	193240000	157700000	207880000	288800	0	0	124360000	142200000	129210000	1	0	1	26	22521000	5138700	4234300	5900800	11108	0	0	2172900	2556700	2506700	0.000954464	0.000698167	0.000968337	0.000137742	0	0	0.000255074	0.000243921	0.000235643	0.000873656	4.59141e-05	0.000244879	0.000873656	0	57055000	54536000	61368000	0	0	0	36530000	33818000	30266000	8	8	10	0	0	0	3	5	7	41	DQIGSYFYYPTTGLMR;EVQTATAVLR;LAEYYGVADK;LLIPVPYADPAEEYWLLMGDWYGK;SNSAEPLYTMEPGK;SYNLLDAVSR;TFIEIIFENPTK;YALNGVSHVDTETPLK;YLGQQLYISVLSPEK				919	826;1315;2772;3127;4485;4628;4708;5606;5725	True;True;True;True;True;True;True;True;True	867;868;1374;2885;3250;3251;4672;4818;4901;5830;5955	3792;3793;3794;3795;3796;5875;5876;5877;5878;11907;11908;11909;11910;11911;11912;13347;13348;13349;13350;13351;19231;19232;19233;19234;19824;19825;19826;19827;19828;19829;19830;20148;20149;20150;20151;20152;20153;23965;23966;23967;23968;23969;23970;24517;24518;24519;24520;24521	3020;3021;3022;3023;3024;4641;4642;4643;9398;9399;9400;9401;9402;9403;10522;10523;10524;15134;15135;15136;15617;15618;15619;15620;15890;15891;15892;15893;15894;15895;18919;18920;18921;18922;18923;18924;19369;19370;19371;19372;19373	3021;4641;9398;10522;15135;15618;15892;18921;19372	450;451;452	130;162;204	-1
A0A2K3L6V2;A0A2Z6MCR0;A0A2Z6LVC5;A0A2K3JMG8;I1H2Q1	A0A2K3L6V2;A0A2Z6MCR0;A0A2Z6LVC5;A0A2K3JMG8	A0A2K3L6V2	5;4;4;3;1	5;4;4;3;1	4;3;3;3;1	0		0		0		0		0		0		0		0		0		0		40S ribosomal protein s2-4-like;S5 DRBM domain-containing protein;S5 DRBM domain-containing protein;40S ribosomal protein s2-4-like	5	5	5	4	0	0	0	1	0	0	4	5	5	0	0	0	1	0	0	4	5	5	0	0	0	1	0	0	4	4	4	21.4	21.4	17.9	33.209	308	308;277;279;234;281	0	58.581				By MS/MS			By MS/MS	By MS/MS	By MS/MS	0	0	0	4.5	0	0	17.9	21.4	21.4	285460000	0	0	0	1465100	0	0	69033000	118660000	96298000	0	0	1	16	8879200	0	0	0	91569	0	0	2166200	2885500	3827400	0	0	0	0.00113548	0	0	0.000254287	0.00027529	0.000359796	0	0.000378494	0.000296458	0.000296458	0	0	0	0	0	0	0	24693000	19251000	25183000	0	0	0	0	0	0	3	6	5	14	EHQIIDTLVGPTLK;SLEQIYLHSLPIK;SPFQEYTDLLTAK;TYGFLTPEFWK;VLQFAGIDDVFTSSR				321	1098;4428;4497;4951;5251	True;True;True;True;True	1147;4613;4685;5159;5468	4916;4917;4918;4919;19026;19027;19028;19282;19283;19284;21160;21161;22399;22400;22401;22402;22403	3871;3872;3873;14976;15180;15181;15182;16711;16712;17656;17657;17658;17659;17660	3873;14976;15182;16711;17656			-1;-1;-1;-1;-1
A0A2K3LR71;A0A2Z6LXQ3	A0A2K3LR71	A0A2K3LR71	4;1	4;1	4;1	0		0		0		0		0		0		0		0		0		0		Trypsin inhibitor A-like protein	2	4	4	4	4	4	4	2	1	0	2	1	2	4	4	4	2	1	0	2	1	2	4	4	4	2	1	0	2	1	2	36.2	36.2	36.2	22.886	210	210;211	0	56.347	By MS/MS	By MS/MS	By MS/MS	By MS/MS	By MS/MS		By matching	By matching	By MS/MS	36.2	36.2	36.2	16.2	9.5	0	12.9	6.2	20.5	900820000	216390000	362790000	271670000	1990500	627030	0	21608000	2344600	23392000	1	1	1	10	32197000	9113500	8461400	9916900	199050	62703	0	2160800	234460	2048400	0.00169274	0.00139515	0.00162739	0.00246827	0.00548166	0	0.000253654	2.23686e-05	0.00019256	0.00157176	0.00264998	0.000156194	0.00157176	0	109400000	98677000	172110000	107310000	0	0	33832000	0	38950000	6	4	6	0	0	0	0	0	1	17	LAGEHAYEIYSFK;QGNPLQPGEGYYVFPLWADNGGITLGQTR;VGSGFWFVSTGGVAGDLISK;VMAVGDGIEPYYVR				489	2776;4053;5136;5271	True;True;True;True	2889;4227;5351;5488;5489	11921;11922;11923;11924;11925;11926;11927;11928;17440;17441;17442;17443;21924;21925;21926;21927;21928;22468;22469;22470;22471;22472;22473;22474;22475;22476	9411;9412;9413;9414;9415;9416;13757;17298;17299;17300;17709;17710;17711;17712;17713;17714;17715	9416;13757;17298;17709	209	180	-1;-1
A0A2K3LLC8;A0A2K3KCH2;A0A2Z6NBH2	A0A2K3LLC8;A0A2K3KCH2;A0A2Z6NBH2	A0A2K3LLC8	3;2;2	3;2;2	1;0;0	0		0		0		0		0		0		0		0		0		0		Peroxidase;peroxidase;Peroxidase	3	3	3	1	2	3	2	0	0	0	3	3	3	2	3	2	0	0	0	3	3	3	1	1	1	0	0	0	1	1	1	13.1	13.1	5.6	32.77	305	305;144;305	0	27.232	By MS/MS	By MS/MS	By MS/MS				By MS/MS	By MS/MS	By MS/MS	9.5	13.1	9.2	0	0	0	13.1	13.1	13.1	202740000	12689000	19986000	10841000	0	0	0	30911000	69151000	59160000	1	0	1	14	13748000	883070	1427600	705940	0	0	0	2156300	4666500	3908300	0.000164022	0.000235388	0.000115847	0	0	0	0.000253125	0.000445206	0.000367401	0.000171752	0	0.000355244	0.000355244	0	7829500	9946900	7336400	0	0	0	7979700	20815000	18232000	2	2	1	0	0	0	2	4	4	15	DGVFLLGGPTWEVPLGR;FSSDFALAMIK;ISPLTGTNGEIR				454	660;1597;2580	True;True;True	691;1668;2689	2944;2945;2946;2947;2948;2949;2950;2951;2952;2953;2954;7039;7040;7041;7042;7043;11046;11047;11048;11049;11050	2351;2352;2353;2354;2355;2356;2357;2358;5540;5541;5542;5543;8696;8697;8698	2354;5542;8698	196	281	-1;-1;-1
A0A2K3NQ25;A0A2K3KP54;A0A2Z6LKY6	A0A2K3NQ25	A0A2K3NQ25	12;1;1	12;1;1	11;1;0	0		0		0		0		0		0		0		0		0		0		Protein disulfide-isomerase	3	12	12	11	11	10	10	1	0	0	11	11	11	11	10	10	1	0	0	11	11	11	10	9	9	1	0	0	10	10	10	28.8	28.8	25.9	62.596	559	559;171;362	0	98.229	By MS/MS	By MS/MS	By MS/MS	By matching			By MS/MS	By MS/MS	By MS/MS	26.1	22.9	24.3	3.2	0	0	26.8	27	27	482880000	67517000	59534000	68500000	310350	0	0	95250000	89993000	101770000	1	0	1	35	11587000	1715100	1576700	1849300	8867.2	0	0	2153600	1842700	2450000	0.000318563	0.000259972	0.000303475	0.000109956	0	0	0.000252808	0.000175802	0.000230313	0.000294004	3.66519e-05	0.000219641	0.000294004	0	11690000	11074000	10412000	0	0	0	19706000	13916000	13936000	8	5	7	0	0	0	8	10	10	48	AFGEDFLEDK;ESAPTIFENPIK;FDVQGFPTILFFIDGVHK;FIFDGEVTVDK;IVVGNNFDEIVLDESK;LIFVLVETDNEDVGK;LLPVFQEASK;MDGTQNEHPR;SAIVDFVSSNK;SDGFPTLLFFPAGNK;SFDPITVETDR;VVLGFLNSLVGPESEELAAASR				1004	117;1262;1390;1489;2665;3045;3147;3489;4229;4261;4303;5460	True;True;True;True;True;True;True;True;True;True;True;True	121;1318;1454;1556;2777;3165;3271;3627;4409;4442;4485;5681	525;526;527;528;529;530;5648;5649;5650;5651;5652;5653;6207;6208;6209;6210;6211;6212;6609;6610;6611;6612;6613;11437;11438;11439;11440;11441;11442;12994;12995;12996;13433;13434;13435;13436;15021;15022;15023;15024;15025;18165;18166;18167;18168;18169;18170;18285;18286;18287;18288;18289;18290;18486;18487;18488;18489;18490;18491;23342;23343;23344;23345;23346;23347	393;394;395;396;397;4479;4480;4481;4482;4483;4887;4888;4889;4890;5215;5216;5217;5218;5219;9030;9031;9032;9033;9034;9035;10251;10252;10253;10582;10583;11849;14315;14316;14411;14412;14413;14414;14415;14416;14575;14576;14577;14578;14579;14580;18422;18423;18424	395;4480;4889;5216;9033;10253;10582;11849;14315;14414;14578;18422	530	474	-1;-1;-1
A0A2K3N3S1;A0A2K3MY51	A0A2K3N3S1;A0A2K3MY51	A0A2K3N3S1	3;2	3;2	3;2	0		0		0		0		0		0		0		0		0		0		Cysteine proteinase rd19a-like protein;Cysteine proteinase rd19a-like protein (Fragment)	2	3	3	3	3	3	3	0	0	0	1	3	3	3	3	3	0	0	0	1	3	3	3	3	3	0	0	0	1	3	3	11.7	11.7	11.7	39.382	358	358;201	0	42.062	By MS/MS	By MS/MS	By MS/MS				By MS/MS	By MS/MS	By MS/MS	11.7	11.7	11.7	0	0	0	3.4	11.7	11.7	381350000	52335000	35438000	48680000	0	0	0	32123000	91529000	121240000	1	0	1	15	7200400	1228100	514490	1012900	0	0	0	2141500	1106600	3338300	0.000228108	8.4831e-05	0.00016622	0	0	0	0.000251388	0.000105575	0.000313818	0.000159719	0	0.000223594	0.000223594	0	24405000	19212000	19778000	0	0	0	0	29442000	29841000	4	3	3	0	0	0	1	4	4	19	APILPTNNLPEDFDWR;LDHGVLLVGFGK;NSWGENWGEEGYYK				821	351;2839;3803	True;True;True	370;2955;3973	1571;1572;1573;1574;1575;1576;1577;1578;1579;12165;12166;12167;12168;12169;12170;16419;16420;16421;16422;16423	1233;1234;1235;1236;1237;1238;1239;9594;9595;9596;9597;9598;9599;9600;12959;12960;12961;12962;12963	1238;9594;12963			-1;-1
A0A2K3MRJ7;A0A2Z6LQD1	A0A2K3MRJ7;A0A2Z6LQD1	A0A2K3MRJ7	2;1	2;1	2;1	0		0		0		0		0		0		0		0		0		0		Cysteine proteinase inhibitor;Cysteine proteinase inhibitor	2	2	2	2	0	2	2	0	0	0	1	2	2	0	2	2	0	0	0	1	2	2	0	2	2	0	0	0	1	2	2	32.7	32.7	32.7	10.991	98	98;97	0	22.472		By matching	By MS/MS				By MS/MS	By MS/MS	By MS/MS	0	32.7	32.7	0	0	0	16.3	32.7	32.7	66670000	0	5309600	4184700	0	0	0	12751000	24725000	19700000	1	0	1	6	7058100	0	615040	416340	0	0	0	2125200	1638500	2263100	0	0.00010141	6.83225e-05	0	0	0	0.000249475	0.000156321	0.000212743	5.65775e-05	0	0.000206179	0.000206179	0	0	2669800	2182100	0	0	0	0	9585800	7355500	0	0	0	0	0	0	1	2	2	5	DVPGSQNSLEIDALAR;QQTVAGTLHHITLEVK				685	918;4122	True;True	962;4296	4172;4173;4174;4175;4176;17711;17712;17713;17714	3316;3317;3318;13973;13974	3316;13973			-1;-1
A0A2Z6N0P1	A0A2Z6N0P1	A0A2Z6N0P1	2	1	1	0		0		0		0		0		0		0		0		0		0		Phytocyanin domain-containing protein	1	2	1	1	2	2	2	1	0	0	2	2	2	1	1	1	1	0	0	1	1	1	1	1	1	1	0	0	1	1	1	6.6	3.3	3.3	30.693	302	302	0.0011758	6.429	By MS/MS	By MS/MS	By MS/MS	By MS/MS			By MS/MS	By MS/MS	By MS/MS	6.6	6.6	6.6	3.3	0	0	6.6	6.6	6.6	100240000	5618600	7056700	6563200	520770	0	0	16874000	33555000	30054000	1	0	1	8	12530000	702320	882080	820390	65097	0	0	2109200	4194300	3756700	0.000130449	0.000145441	0.000134628	0.000807221	0	0	0.000247596	0.000400156	0.00035315	0.000136839	0.000269074	0.000333634	0.000333634	0	0	0	0	0	0	0	0	0	0	1	1	1	0	0	0	1	2	1	7	FQINDVIVFK;SGPFYFISGK				1588	1574;4349	True;False	1644;4533	6956;6957;6958;6959;6960;6961;6962;6963;6964;18714;18715;18716;18717;18718;18719	5479;5480;5481;5482;5483;5484;5485;14749;14750;14751;14752;14753	5483;14753			-1
A0A2K3LLI5	A0A2K3LLI5	A0A2K3LLI5	5	5	5	0		0		0		0		0		0		0		0		0		0		Polygalacturonase inhibitor-like protein	1	5	5	5	0	0	0	0	0	0	4	4	5	0	0	0	0	0	0	4	4	5	0	0	0	0	0	0	4	4	5	21.4	21.4	21.4	39.729	360	360	0	42.744							By MS/MS	By MS/MS	By MS/MS	0	0	0	0	0	0	17.2	18.1	21.4	176750000	0	0	0	0	0	0	47890000	52899000	75960000	0	0	1	20	6217200	0	0	0	0	0	0	2104000	1386100	2727100	0	0	0	0	0	0	0.000246986	0.00013224	0.000256362	0	0	0.000211863	0.000211863	0	0	0	0	0	0	0	9824900	16560000	12618000	0	0	0	0	0	0	2	2	5	9	DLNNPYLLASWDPK;LTGSIPESFGSFK;LVGDASVLFGSK;NQLSGTIPTSLGQIDPDTIDLSR;SLIWLDINHNNIYGK				457	754;3346;3397;3783;4446	True;True;True;True;True	790;3478;3530;3952;4632	3359;3360;3361;14312;14313;14314;14571;14572;16354;16355;16356;19102;19103	2663;2664;11259;11482;11483;12910;12911;12912;15039	2663;11259;11483;12911;15039			-1
A0A2K3P9C7;A0A2K3L624;A0A2Z6M6S3	A0A2K3P9C7;A0A2K3L624;A0A2Z6M6S3	A0A2K3P9C7	5;4;4	5;4;4	5;4;4	0		0		0		0		0		0		0		0		0		0		ATP synthase subunit gamma, mitochondrial;ATP synthase subunit gamma, mitochondrial (Fragment);ATP synthase subunit gamma, mitochondrial	3	5	5	5	0	0	0	0	0	0	4	5	4	0	0	0	0	0	0	4	5	4	0	0	0	0	0	0	4	5	4	25.8	25.8	25.8	35.394	326	326;245;326	0	67.945							By MS/MS	By MS/MS	By MS/MS	0	0	0	0	0	0	19.9	25.8	21.2	180620000	0	0	0	0	0	0	49664000	88457000	42500000	0	0	1	19	6271500	0	0	0	0	0	0	2099400	3131900	1040200	0	0	0	0	0	0	0.000246446	0.000298798	9.77843e-05	0	0	0.000214343	0.000214343	0	0	0	0	0	0	0	12202000	14756000	14391000	0	0	0	0	0	0	4	7	6	17	DIALSLTELQK;FHSVVQFIPTVSTVLSPEIVER;GLWQPFTALLGDAASVDVK;LGELDSYEIEGGETK;NPLNYTQVSVLADDILK				1238	678;1481;1923;2969;3760	True;True;True;True;True	710;1548;2007;3087;3929	3036;3037;3038;6571;6572;6573;8329;8330;8331;8332;12666;12667;16251;16252;16253;16254;16255;16256	2416;2417;2418;5192;5193;6540;6541;6542;6543;9992;9993;12828;12829;12830;12831;12832;12833	2417;5192;6543;9992;12831			-1;-1;-1
A0A2K3M5V6	A0A2K3M5V6	A0A2K3M5V6	5	3	3	0		0		0		0		0		0		0		0		0		0		Convicilin (Fragment)	1	5	3	3	1	1	1	0	0	0	4	5	5	0	0	0	0	0	0	2	3	3	0	0	0	0	0	0	2	3	3	37.2	18.6	18.6	21.471	188	188	0	32.256	By matching	By matching	By matching				By MS/MS	By MS/MS	By MS/MS	6.9	6.9	6.9	0	0	0	31.4	37.2	37.2	198400000	0	0	0	0	0	0	46016000	63294000	89090000	0	0	1	12	11400000	0	0	0	0	0	0	2092300	3972100	5335900	0	0	0	0	0	0	0.000245612	0.000378957	0.000501603	0	0	0.000375391	0.000375391	0	0	0	0	0	0	0	22418000	17559000	27339000	0	0	0	0	0	0	2	3	3	8	AILTVLTPNDR;PHTLFLPQHNDADFILAVLSGK;QHDQDQENPFLFK;SQIFENLQNYR;VQTLFENENGHIR				577	226;3918;4058;4518;5346	True;False;True;True;False	236;4090;4232;4707;5565	970;971;972;16897;16898;16899;16900;17461;17462;17463;19400;19401;22829;22830;22831;22832;22833;22834;22835;22836;22837	758;759;760;13342;13343;13344;13345;13346;13347;13774;13775;13776;15271;15272;18001;18002;18003;18004;18005;18006;18007	759;13342;13776;15272;18003			-1
A0A2K3LXM7	A0A2K3LXM7	A0A2K3LXM7	1	1	1	0		0		0		0		0		0		0		0		0		0		Glutaredoxin 1 (Fragment)	1	1	1	1	0	0	0	0	0	0	1	1	1	0	0	0	0	0	0	1	1	1	0	0	0	0	0	0	1	1	1	19.4	19.4	19.4	7.2269	72	72	0.00060241	6.6109							By matching	By MS/MS	By matching	0	0	0	0	0	0	19.4	19.4	19.4	13977000	0	0	0	0	0	0	6217600	3586300	4172800	0	0	1	3	4658900	0	0	0	0	0	0	2072500	1195400	1390900	0	0	0	0	0	0	0.000243288	0.000114047	0.000130752	0	0	0.000162696	0.000162696	0	0	0	0	0	0	0	0	0	0	0	0	0	0	0	0	0	1	0	1	LVPLLTSAGAVSGK				528	3416	TRUE	3549	14656;14657;14658	11549	11549			-1
A0A2K3PDM5	A0A2K3PDM5	A0A2K3PDM5	1	1	1	0		0		0		0		0		0		0		0		0		0		Oleosin	1	1	1	1	0	0	0	0	0	0	1	1	1	0	0	0	0	0	0	1	1	1	0	0	0	0	0	0	1	1	1	4.8	4.8	4.8	21.647	208	208	0	7.4154							By MS/MS	By matching	By MS/MS	0	0	0	0	0	0	4.8	4.8	4.8	37573000	0	0	0	0	0	0	16573000	9832800	11167000	0	0	1	8	4696600	0	0	0	0	0	0	2071600	1229100	1395900	0	0	0	0	0	0	0.000243183	0.000117262	0.000131222	0	0	0.000163889	0.000163889	0	0	0	0	0	0	0	0	0	0	0	0	0	0	0	0	1	0	1	2	YVDTITPQQR				1290	5797	TRUE	6034	24823;24824;24825	19624;19625	19624			-1
A0A2K3KYM7	A0A2K3KYM7	A0A2K3KYM7	2	2	2	0		0		0		0		0		0		0		0		0		0		Cdgsh iron-sulfur domain-containing protein 2-like	1	2	2	2	1	0	0	0	0	0	1	2	1	1	0	0	0	0	0	1	2	1	1	0	0	0	0	0	1	2	1	32.5	32.5	32.5	8.7549	80	80	0	15.902	By matching						By MS/MS	By MS/MS	By MS/MS	15	0	0	0	0	0	15	32.5	15	40953000	1957100	0	0	0	0	0	10356000	16826000	11813000	0	0	1	5	8190500	391410	0	0	0	0	0	2071300	3365100	2362700	7.27006e-05	0	0	0	0	0	0.000243147	0.000321046	0.000222106	2.42335e-05	0	0.0002621	0.0002621	0	0	0	0	0	0	0	0	0	0	0	0	0	0	0	0	1	2	1	4	AETGGVNSINPDIR;VVDSVVLSELAK				227	99;5439	True;True	103;5660	461;23253;23254;23255;23256	345;18343;18344;18345	345;18343			-1
A0A2Z6NCY4;A0A2K3L2B2	A0A2Z6NCY4;A0A2K3L2B2	A0A2Z6NCY4	3;3	3;3	3;3	0		0		0		0		0		0		0		0		0		0		TCTP domain-containing protein;Translationally-controlled tumor protein-like protein	2	3	3	3	3	2	3	0	0	0	2	3	3	3	2	3	0	0	0	2	3	3	3	2	3	0	0	0	2	3	3	29.9	29.9	29.9	18.953	167	167;167	0	48.971	By MS/MS	By MS/MS	By MS/MS				By MS/MS	By MS/MS	By MS/MS	29.9	22.2	29.9	0	0	0	22.2	29.9	29.9	166330000	9630700	8347300	13813000	0	0	0	29186000	55593000	49760000	1	0	1	8	13164000	991100	631060	1513500	0	0	0	2066200	4258700	3703900	0.000184087	0.000104052	0.000248369	0	0	0	0.000242549	0.0004063	0.000348186	0.000178836	0	0.000332345	0.000332345	0	3713300	5273400	3257300	0	0	0	12584000	12454000	9917600	1	3	2	0	0	0	4	3	5	18	EGATDPTFLYFAYALK;EIENGMLWEVEGK;MLVYQDILTGDELLSDSYPYK				271	1032;1110;3533	True;True;True	1078;1159;3682	4621;4622;4623;4624;4625;4626;4627;4957;4958;4959;4960;15210;15211;15212;15213;15214;15215;15216;15217;15218	3655;3656;3657;3658;3659;3660;3661;3899;3900;12000;12001;12002;12003;12004;12005;12006;12007;12008	3659;3899;12005	124;125	1;27	-1;-1
A0A2K3PEU2;A0A2Z6P863	A0A2K3PEU2;A0A2Z6P863	A0A2K3PEU2	8;6	7;5	3;1	0		0		0		0		0		0		0		0		0		0		malate dehydrogenase;Malate dehydrogenase	2	8	7	3	8	6	7	0	0	0	7	5	6	7	5	6	0	0	0	6	4	5	3	1	2	0	0	0	2	1	1	30.3	27.6	13.5	42.956	406	406;311	0	63.185	By MS/MS	By MS/MS	By MS/MS				By MS/MS	By MS/MS	By MS/MS	30.3	21.4	26.1	0	0	0	25.6	18.5	21.4	440690000	36980000	20123000	32300000	0	0	0	85315000	99242000	166730000	1	0	1	22	9251700	1066200	483900	841270	0	0	0	2066000	1675000	3119300	0.000198036	7.97872e-05	0.000138055	0	0	0	0.000242525	0.000159803	0.000293231	0.000138626	0	0.000231853	0.000231853	0	8976900	9011400	10317000	0	0	0	23373000	25415000	29636000	4	1	3	0	0	0	5	5	5	23	ALEALKPELK;DDLFNINAGIVR;GVEALIPTDLQGLSEYEQK;IQNAGTEVVEAK;LFGVTTLDVVR;LIDVDVPVVGGHAGITILPLLSK;MSPLVSDLHLYDIANVK;VAVLGAAGGIGQPLALLIK				1305	256;581;2063;2544;2920;3036;3560;5004	True;True;True;True;False;True;True;True	266;611;2154;2651;3036;3156;3720;5217	1065;1066;1067;1068;1069;1070;2592;2593;2594;2595;2596;2597;8913;8914;8915;8916;8917;8918;10891;10892;10893;10894;10895;12469;12470;12471;12472;12473;12474;12961;12962;12963;12964;12965;12966;15372;15373;21387;21388;21389	837;838;839;840;841;2078;2079;2080;2081;2082;2083;7033;7034;7035;7036;8568;8569;8570;9841;9842;9843;9844;9845;9846;9847;9848;9849;10232;10233;12130;16896;16897	839;2081;7035;8568;9845;10232;12130;16897	769	109	-1;-1
A0A2K3P4B4;I1IDH8	A0A2K3P4B4	A0A2K3P4B4	11;1	11;1	11;1	0		0		0		0		0		0		0		0		0		0		Aspartate aminotransferase	2	11	11	11	5	5	4	0	0	0	8	9	7	5	5	4	0	0	0	8	9	7	5	5	4	0	0	0	8	9	7	35.5	35.5	35.5	50.722	462	462;455	0	98.323	By MS/MS	By MS/MS	By MS/MS				By MS/MS	By MS/MS	By MS/MS	15.8	16.7	10.4	0	0	0	23.4	28.1	19.5	292720000	14836000	10055000	14481000	0	0	0	68859000	97427000	87065000	1	0	1	32	8712500	409840	259530	452540	0	0	0	2056400	2906800	2627400	7.61238e-05	4.27923e-05	7.4263e-05	0	0	0	0.000241398	0.000277322	0.00024699	6.4393e-05	0	0.000255237	0.000255237	0	6547100	9154400	5946600	0	0	0	10961000	13599000	12291000	4	3	3	0	0	0	4	8	6	28	ATAELLLGADNPAIK;EYLPIEGLAAFNK;FEGIPMAPPDPILGVSEAFK;IADLIQQK;ISLAGLSLAK;IVANIVGDPVLFGEWK;NHIPFFDVAYQGFASGSLDEDAASVR;NIFNDAGVPWSEYR;QIGMFSFTGLNK;TVGLDFEGMIEDIK;VGAINVISSSPESATR				1179	410;1333;1409;2237;2575;2619;3659;3674;4065;4918;5103	True;True;True;True;True;True;True;True;True;True;True	429;1392;1474;2332;2683;2731;3824;3839;4239;5121;5122;5316	1806;1807;1808;5961;5962;5963;5964;5965;6271;6272;9648;9649;9650;9651;9652;11004;11005;11006;11007;11008;11254;15781;15782;15856;15857;15858;15859;15860;17482;17483;21006;21007;21008;21781;21782;21783;21784;21785;21786	1426;4699;4700;4701;4702;4703;4942;4943;7610;8652;8653;8654;8878;12445;12510;12511;12512;12513;12514;13787;13788;16582;16583;16584;17200;17201;17202;17203;17204	1426;4703;4943;7610;8654;8878;12445;12513;13788;16583;17204	689;690;691	67;222;409	-1;-1
A0A2K3JLU6;A0A2K3N2J8;A0A2Z6LJJ9	A0A2K3JLU6;A0A2K3N2J8	A0A2K3JLU6	3;3;1	3;3;1	3;3;1	0		0		0		0		0		0		0		0		0		0		Pleiotropic drug resistance protein 1-like (Fragment);Pleiotropic drug resistance protein 1-like	3	3	3	3	0	0	0	0	0	0	2	3	3	0	0	0	0	0	0	2	3	3	0	0	0	0	0	0	2	3	3	14.7	14.7	14.7	27.845	245	245;474;1417	0	20.257							By MS/MS	By MS/MS	By MS/MS	0	0	0	0	0	0	9.8	14.7	14.7	90028000	0	0	0	0	0	0	28760000	31417000	29851000	0	0	1	14	6430600	0	0	0	0	0	0	2054300	2244100	2132200	0	0	0	0	0	0	0.000241152	0.000214098	0.000200438	0	0	0.000218562	0.000218562	0	0	0	0	0	0	0	13209000	7488800	7207100	0	0	0	0	0	0	2	2	3	7	GGQEIYVGPLGR;QLIQELGQPAPGSK;YFESVDGVSK				118	1797;4091;5652	True;True;True	1877;4265;5879	7836;7837;17569;17570;17571;24167;24168;24169	6176;6177;13863;13864;19079;19080;19081	6176;13864;19081			-1;-1;-1
A0A2K3MQ50;A0A2K3LLF5;A0A2K3KRB8;A0A2Z6NPG0	A0A2K3MQ50;A0A2K3LLF5	A0A2K3MQ50	3;3;1;1	3;3;1;1	3;3;1;1	0		0		0		0		0		0		0		0		0		0		60S ribosomal protein l27a-3-like (Fragment);60S ribosomal protein l27a-3-like (Fragment)	4	3	3	3	0	0	0	0	0	0	3	3	3	0	0	0	0	0	0	3	3	3	0	0	0	0	0	0	3	3	3	34.3	34.3	34.3	11.335	102	102;144;72;175	0	19.936							By MS/MS	By MS/MS	By MS/MS	0	0	0	0	0	0	34.3	34.3	34.3	108630000	0	0	0	0	0	0	30290000	44638000	33697000	0	0	1	6	9277800	0	0	0	0	0	0	2033500	3588800	3655500	0	0	0	0	0	0	0.00023871	0.000342388	0.000343636	0	0	0.000308245	0.000308245	0	0	0	0	0	0	0	12611000	9880900	10514000	0	0	0	0	0	0	2	1	2	5	FYSPIVNIDK;LWSLVPEDVK;NTAPVLDVTQHGFFK				455	1657;3443;3810	True;True;True	1729;3576;3980	7291;7292;7293;14789;14790;14791;16457;16458;16459	5731;11656;11657;12991;12992	5731;11657;12991			-1;-1;-1;-1
A0A2K3MCE9;A0A2Z6PLH2;M4YRK0	A0A2K3MCE9;A0A2Z6PLH2;M4YRK0	A0A2K3MCE9	1;1;1	1;1;1	1;1;1	0		0		0		0		0		0		0		0		0		0		NADH dehydrogenase subunit 9;NADH:ubiquinone oxidoreductase 30kDa subunit domain-containing protein;NADH dehydrogenase subunit 9	3	1	1	1	0	0	0	0	0	0	1	1	1	0	0	0	0	0	0	1	1	1	0	0	0	0	0	0	1	1	1	16.5	16.5	16.5	9.4585	79	79;79;190	0	10.834							By MS/MS	By matching	By matching	0	0	0	0	0	0	16.5	16.5	16.5	25143000	0	0	0	0	0	0	10162000	7273600	7707200	0	0	1	5	5028600	0	0	0	0	0	0	2032500	1454700	1541400	0	0	0	0	0	0	0.000238593	0.000138785	0.0001449	0	0	0.000174093	0.000174093	0	0	0	0	0	0	0	0	0	0	0	0	0	0	0	0	1	0	0	1	VVSEPIEMTQEFR				607	5472	TRUE	5694	23388;23389;23390	18458	18458	255	54	-1;-1;-1
A0A2K3P6R9	A0A2K3P6R9	A0A2K3P6R9	1	1	1	0		0		0		0		0		0		0		0		0		0		Phosphatidylglycerol/phosphatidylinositol transfer protein (Fragment)	1	1	1	1	1	1	1	0	0	0	1	1	0	1	1	1	0	0	0	1	1	0	1	1	1	0	0	0	1	1	0	22	22	22	9.4409	91	91	0	12.272	By MS/MS	By MS/MS	By MS/MS				By MS/MS	By MS/MS		22	22	22	0	0	0	22	22	0	81312000	7143300	23158000	17949000	0	0	0	14067000	18994000	0	1	0	1	4	10692000	1785800	2954500	1878400	0	0	0	2026000	2047500	0	0.000331695	0.000487149	0.00030825	0	0	0	0.00023783	0.000195341	0	0.000375698	0	0.00014439	0.000375698	0	0	12467000	8391700	0	0	0	5671200	5846800	0	2	3	2	0	0	0	1	2	0	10	VTGIEILPNPVVSGDPANFK				1205	5395	TRUE	5616	23024;23025;23026;23027;23028;23029;23030;23031;23032;23033	18149;18150;18151;18152;18153;18154;18155;18156;18157;18158	18149			-1
A0A2K3NX84;I1HET7	A0A2K3NX84;I1HET7	A0A2K3NX84	9;5	9;5	1;0	0		0		0		0		0		0		0		0		0		0		ATP citrate synthase;ATP citrate synthase	2	9	9	1	3	3	4	0	0	0	8	7	8	3	3	4	0	0	0	8	7	8	0	0	0	0	0	0	1	1	1	22.2	22.2	2.5	65.971	609	609;608	0	64.348	By matching	By MS/MS	By MS/MS				By MS/MS	By MS/MS	By MS/MS	5.9	6.2	8.2	0	0	0	19.9	15.8	17.7	362670000	15355000	20430000	17905000	0	0	0	117560000	105730000	85689000	1	0	1	33	6281500	217920	350000	303910	0	0	0	2014400	2488800	906600	4.04765e-05	5.77093e-05	4.98724e-05	0	0	0	0.000236468	0.000237443	8.52252e-05	4.93528e-05	0	0.000186379	0.000186379	0	10820000	8265000	5833800	0	0	0	23857000	20869000	18938000	0	4	4	0	0	0	8	4	6	26	DLVSSLVSGLLTIGPR;EAGAVVPTSYEAFETSIK;FGGAIDDAAR;GFGVGDVISLLWFK;GLTPYEFVEGMK;SEVQFGHAGAK;SIGLIGHTFDQK;VTDGIYEGIAIGGDVFPGSTLSDHVLR;VVAIIAEGVPESDTK				1091	768;964;1449;1758;1915;4295;4391;5391;5420	True;True;True;True;True;True;True;True;True	804;1008;1514;1837;1999;4477;4576;5612;5641	3434;3435;3436;3437;3438;3439;3440;3441;3442;4344;4345;4346;6425;6426;6427;6428;6429;6430;7685;7686;7687;8301;8302;8303;8304;18457;18458;18459;18864;18865;18866;18867;18868;23012;23140;23141;23142	2714;2715;2716;2717;2718;2719;2720;2721;2722;3434;5082;5083;5084;5085;6048;6049;6519;6520;14556;14855;14856;14857;14858;18139;18254;18255	2722;3434;5085;6049;6520;14556;14857;18139;18255	613	477	-1;-1
A0A2U9KIF7;A0A2K3NQK7;A0A2K3MY52	A0A2U9KIF7	A0A2U9KIF7	4;1;1	4;1;1	2;1;1	0		0		0		0		0		0		0		0		0		0		hydroxymethylbilane synthase (Fragment)	3	4	4	2	4	4	4	0	0	0	4	3	1	4	4	4	0	0	0	4	3	1	2	2	2	0	0	0	2	1	0	12.7	12.7	6.5	39.829	369	369;226;415	0	32.638	By MS/MS	By MS/MS	By MS/MS				By MS/MS	By MS/MS	By MS/MS	12.7	12.7	12.7	0	0	0	12.7	10	2.7	371950000	96187000	110760000	63522000	0	0	0	65234000	22217000	14033000	1	0	1	20	9169000	2366200	2700800	1009100	0	0	0	2004800	386490	701670	0.000439499	0.000445318	0.000165596	0	0	0	0.000235341	3.68729e-05	6.59607e-05	0.000350138	0	0.000112725	0.000350138	0	31281000	36821000	30006000	0	0	0	14473000	7581100	0	4	5	4	0	0	0	1	2	1	17	ATLLALAGLK;GLVASPDGTR;GSPLALAQAHETR;MAEYLASLNHEETR				1456	429;1919;2030;3483	True;True;True;True	450;2003;2120;3619;3620	1896;1897;1898;1899;1900;1901;8311;8312;8313;8314;8772;8773;8774;8775;8776;14975;14976;14977;14978;14979;14980;14981	1494;1495;1496;1497;1498;6526;6527;6528;6912;6913;6914;6915;11809;11810;11811;11812;11813	1494;6527;6913;11810	863	273	-1;-1;-1
A0A2K3PMZ5;A0A2K3K5V9;A0A2K3LPG0;A0A2Z6PFI0;A0A1B0YTF2	A0A2K3PMZ5;A0A2K3K5V9;A0A2K3LPG0;A0A2Z6PFI0;A0A1B0YTF2	A0A2K3PMZ5	2;1;1;1;1	2;1;1;1;1	2;1;1;1;1	0		0		0		0		0		0		0		0		0		0		Ribosomal protein L15;Ribosomal protein L15 (Fragment);Ribosomal protein L15 (Fragment);Ribosomal protein L15;Ribosomal protein L15 (Fragment)	5	2	2	2	0	0	1	0	0	0	2	2	2	0	0	1	0	0	0	2	2	2	0	0	1	0	0	0	2	2	2	11.8	11.8	11.8	24.097	204	204;57;147;204;204	0	24.109			By matching				By MS/MS	By MS/MS	By MS/MS	0	0	6.9	0	0	0	11.8	11.8	11.8	90289000	0	0	1144500	0	0	0	20039000	30685000	38420000	0	0	1	10	9028900	0	0	114450	0	0	0	2003900	3068500	3842000	0	0	1.87816e-05	0	0	0	0.000235235	0.000292749	0.000361168	6.26052e-06	0	0.000296384	0.000296384	0	0	0	0	0	0	0	11196000	11750000	15477000	0	0	0	0	0	0	2	2	2	6	QSDVMGFVQR;VLNSYWVNEDSTFK				1407	4125;5240	True;True	4299;5457	17722;17723;17724;22367;22368;22369;22370	13982;13983;13984;17630;17631;17632	13982;17631	840	19	-1;-1;-1;-1;-1
A0A2K3LYW9;A0A2K3LYF3	A0A2K3LYW9;A0A2K3LYF3	A0A2K3LYW9	5;5	5;5	3;3	0		0		0		0		0		0		0		0		0		0		Polygalacturonase inhibitor-like protein (Fragment);Polygalacturonase inhibitor-like protein	2	5	5	3	5	5	5	2	0	1	3	5	4	5	5	5	2	0	1	3	5	4	3	3	3	1	0	1	2	3	2	25.3	25.3	17	31.674	288	288;328	0	69.478	By MS/MS	By MS/MS	By MS/MS	By MS/MS		By MS/MS	By MS/MS	By MS/MS	By MS/MS	25.3	25.3	25.3	6.9	0	8.7	12.8	25.3	20.1	780820000	218080000	213640000	222370000	1804000	0	630050	24461000	57362000	42474000	1	1	1	9	64202000	17796000	17560000	18636000	200440	0	70006	2003700	4590700	3414500	0.00330543	0.00289536	0.00305822	0.00248551	0	0.0167851	0.000235212	0.000437974	0.000320981	0.00308634	0.00642355	0.000331389	0.00308634	0	106050000	84403000	75289000	0	0	0	6150100	10715000	7722900	4	4	3	0	0	0	0	2	1	14	LEGDASSIFGPNK;LTGPLQPAIAK;NHLTGPIPSSFGSFK;NQLSFDLSNVEFSTSLTSLDINHNK;TVQIVDLSR				532	2870;3345;3662;3782;4936	True;True;True;True;True	2986;3477;3827;3951;5143	12278;12279;12280;12281;12282;12283;14306;14307;14308;14309;14310;14311;15804;15805;15806;15807;15808;16348;16349;16350;16351;16352;16353;21098;21099;21100;21101;21102;21103;21104	9691;9692;9693;11256;11257;11258;12463;12464;12465;12466;12906;12907;12908;12909;16663;16664	9693;11256;12464;12909;16664			-1;-1
A0A2K3N1D2;A0A2K3LQ20;A0A2K3PDF2;U5IB92	A0A2K3N1D2;A0A2K3LQ20;A0A2K3PDF2	A0A2K3N1D2	6;3;3;1	6;3;3;1	2;1;1;0	0		0		0		0		0		0		0		0		0		0		Glutathione reductase cytosolic-like (Fragment);Glutathione reductase cytosolic-like (Fragment);Glutathione reductase cytosolic-like	4	6	6	2	6	6	6	3	0	0	4	4	6	6	6	6	3	0	0	4	4	6	2	2	2	2	0	0	1	1	2	36.4	36.4	14.2	28.67	261	261;188;336;115	0	90.628	By MS/MS	By MS/MS	By MS/MS	By MS/MS			By MS/MS	By MS/MS	By MS/MS	36.4	36.4	36.4	18.4	0	0	24.1	25.7	36.4	1220200000	239960000	475340000	294660000	3151500	0	0	49322000	77878000	79927000	1	0	1	16	42212000	10737000	13390000	11044000	167620	0	0	2002200	2326200	2545600	0.00199429	0.00220779	0.00181235	0.00207853	0	0	0.000235036	0.00022193	0.0002393	0.00200481	0.000692845	0.000232089	0.00200481	0	105800000	184650000	124370000	24547000	0	0	25281000	31054000	22760000	8	9	9	0	0	0	3	5	2	36	ELGITSDEALSLEEFPK;FNLTPVALMEASLFAK;GMGSDVNLVFR;IAGPNEVEVTQLDGTK;TNIPSIWAVGDVTNR;VITDHGEELIADAVLFATGR				798	1165;1544;1928;2245;4838;5194	True;True;True;True;True;True	1214;1612;1613;2013;2014;2340;5034;5411	5238;5239;5240;5241;5242;6832;6833;6834;6835;6836;6837;6838;6839;6840;8347;8348;8349;8350;8351;8352;8353;8354;8355;9681;9682;9683;9684;9685;9686;20660;20661;20662;20663;20664;20665;20666;20667;22185;22186;22187;22188;22189;22190;22191;22192;22193;22194	4157;4158;5392;5393;5394;5395;5396;5397;6557;6558;6559;6560;6561;6562;7631;7632;7633;7634;7635;16309;16310;16311;16312;16313;16314;16315;17495;17496;17497;17498;17499;17500;17501;17502;17503;17504	4158;5393;6557;7633;16315;17502	229;384	108;234	-1;-1;-1;-1
A0A2K3KYC7	A0A2K3KYC7	A0A2K3KYC7	6	6	4	0		0		0		0		0		0		0		0		0		0		Patellin-5 (Fragment)	1	6	6	4	5	6	6	0	0	0	5	5	5	5	6	6	0	0	0	5	5	5	3	4	4	0	0	0	4	3	4	28.7	28.7	17.6	33.747	296	296	0	62.895	By MS/MS	By MS/MS	By MS/MS				By MS/MS	By MS/MS	By MS/MS	24.7	28.7	28.7	0	0	0	22.6	24.7	22.6	397790000	50070000	42998000	62697000	0	0	0	94730000	62311000	84988000	1	0	1	18	10257000	1034400	1209700	1989100	0	0	0	2002100	1363800	2658000	0.00019213	0.00019946	0.000326417	0	0	0	0.000235024	0.000130113	0.000249866	0.000239335	0	0.000205001	0.000239335	0	23811000	17268000	28551000	0	0	0	39773000	24259000	23459000	2	1	2	0	0	0	5	5	4	19	ALQLLQDNYPEFVAK;EFGIEALLQEDLGTDWDK;EGHPVYYNVFGEFENK;ELYQNTFSDDEK;HAVEFPISEK;VAPADETIISNTFK				223	285;1022;1045;1201;2144;4991	True;True;True;True;True;True	295;1068;1091;1250;2237;5204	1225;1226;1227;1228;1229;1230;1231;4564;4565;4566;4567;4666;4667;4668;4669;4670;4671;5381;5382;5383;5384;9288;9289;9290;9291;9292;9293;9294;21327;21328;21329;21330;21331;21332	946;947;948;949;3604;3690;3691;3692;3693;4258;7329;7330;7331;7332;7333;16845;16846;16847;16848	948;3604;3691;4258;7331;16846			-1
A0A2K3L2K7;U5IB34;A0A2Z6LNQ6;A0A2Z6LJP5	A0A2K3L2K7;U5IB34;A0A2Z6LNQ6;A0A2Z6LJP5	A0A2K3L2K7	1;1;1;1	1;1;1;1	1;1;1;1	0		0		0		0		0		0		0		0		0		0		Phospholipid hydroperoxide glutathione peroxidase chloroplastic-like;Glutathione peroxidase (Fragment);Glutathione peroxidase;Glutathione peroxidase	4	1	1	1	0	0	0	0	0	0	1	1	1	0	0	0	0	0	0	1	1	1	0	0	0	0	0	0	1	1	1	13	13	13	10.47	92	92;115;187;230	0.0011601	6.3524							By MS/MS	By MS/MS	By MS/MS	0	0	0	0	0	0	13	13	13	22526000	0	0	0	0	0	0	10008000	0	12518000	0	0	1	5	4505200	0	0	0	0	0	0	2001500	0	2503600	0	0	0	0	0	0	0.000234954	0	0.000235352	0	0	0.000156768	0.000156768	0	0	0	0	0	0	0	0	0	0	0	0	0	0	0	0	1	1	1	3	SSSGGFFGDLIK				275	4544	TRUE	4733	19492;19493;19494	15346;15347;15348	15346			-1;-1;-1;-1
A0A2K3KYK4;A0A2Z6NF90	A0A2K3KYK4;A0A2Z6NF90	A0A2K3KYK4	2;2	2;2	2;2	0		0		0		0		0		0		0		0		0		0		V-type proton ATPase subunit G;V-type proton ATPase subunit G	2	2	2	2	0	0	0	0	0	0	1	1	2	0	0	0	0	0	0	1	1	2	0	0	0	0	0	0	1	1	2	21.8	21.8	21.8	12.226	110	110;113	0	12.338							By MS/MS	By MS/MS	By MS/MS	0	0	0	0	0	0	10	10	21.8	34744000	0	0	0	0	0	0	9998100	9879800	14866000	0	0	1	5	6948900	0	0	0	0	0	0	1999600	1976000	2973300	0	0	0	0	0	0	0.000234731	0.00018852	0.000279506	0	0	0.000234252	0.000234252	0	0	0	0	0	0	0	0	0	0	0	0	0	0	0	0	1	1	2	4	ISDDVVAMLLK;VSDSSGDSGANVK				225	2558;5355	True;True	2666;5574	10950;10951;10952;22862	8611;8612;8613;18026	8612;18026	107	100	-1;-1
A0A2K3LX44	A0A2K3LX44	A0A2K3LX44	1	1	1	0		0		0		0		0		0		0		0		0		0		Non-specific lipid-transfer protein	1	1	1	1	0	0	0	0	0	0	1	1	1	0	0	0	0	0	0	1	1	1	0	0	0	0	0	0	1	1	1	16.4	16.4	16.4	12.772	122	122	0	9.28							By MS/MS	By MS/MS	By MS/MS	0	0	0	0	0	0	16.4	16.4	16.4	102830000	0	0	0	0	0	0	19383000	45647000	37801000	0	0	1	6	9862600	0	0	0	0	0	0	1996000	4287900	3578800	0	0	0	0	0	0	0.000234308	0.000409086	0.000336426	0	0	0.000326607	0.000326607	0	0	0	0	0	0	0	8104400	14841000	12502000	0	0	0	0	0	0	2	2	2	6	GTIFGLPGINLSALSSIAPK				526	2047	TRUE	2137	8834;8835;8836;8837;8838;8839	6961;6962;6963;6964;6965;6966	6963			-1
A0A2K3M1D1	A0A2K3M1D1	A0A2K3M1D1	2	2	1	0		0		0		0		0		0		0		0		0		0		Probable 6-phosphogluconolactonase (Fragment)	1	2	2	1	2	2	2	0	0	0	1	0	1	2	2	2	0	0	0	1	0	1	1	1	1	0	0	0	0	0	0	20.1	20.1	11.7	16.156	154	154	0	31.475	By MS/MS	By MS/MS	By MS/MS				By matching		By MS/MS	20.1	20.1	20.1	0	0	0	8.4	0	8.4	135700000	28303000	42545000	38879000	0	0	0	15964000	0	10004000	1	0	1	8	13221000	2385500	4124100	3465000	0	0	0	1995500	0	1250500	0.000443084	0.000679997	0.000568616	0	0	0	0.000234249	0	0.000117554	0.000563899	0	0.000117268	0.000563899	0	21792000	28292000	24667000	0	0	0	0	0	0	2	1	1	0	0	0	0	0	1	5	HLVNSNVIASSSTSGFPK;LPAALVSPEGELK				553	2188;3216	True;True	2281;3346	9464;9465;9466;13768;13769;13770;13771;13772	7474;7475;10828;10829;10830	7474;10829			-1
A0A2K3N016;A0A2Z6NXJ0;A0A2Z6NIJ2;A0A2Z6MUC1;I1I2Q3	A0A2K3N016	A0A2K3N016	5;2;1;1;1	5;2;1;1;1	5;2;1;1;1	0		0		0		0		0		0		0		0		0		0		peroxidase (Fragment)	5	5	5	5	1	1	0	0	0	0	5	3	5	1	1	0	0	0	0	5	3	5	1	1	0	0	0	0	5	3	5	31.6	31.6	31.6	23.191	212	212;326;315;320;368	0	46.66	By matching	By matching					By MS/MS	By MS/MS	By MS/MS	5.7	5.7	0	0	0	0	31.6	16	31.6	256660000	644460	1847400	0	0	0	0	74194000	81578000	98393000	1	0	1	11	15894000	58587	167950	0	0	0	0	1990500	6925400	6751100	1.0882e-05	2.76922e-05	0	0	0	0	0.000233662	0.000660715	0.000634639	1.28581e-05	0	0.000509672	0.000509672	0	0	0	0	0	0	0	14937000	24672000	20526000	0	0	0	0	0	0	3	4	5	12	AFEYDFVNAIIK;DMVALSGAHTIGK;DNNVAVLDFK;DSVANLGGPLWK;GLFHSDQVLYNGGSTDSLVK				783	112;783;792;859;1884	True;True;True;True;True	116;821;830;902;1968	501;502;503;504;505;506;507;3508;3509;3510;3551;3552;3553;3967;3968;3969;8193;8194	377;378;379;380;2777;2778;2815;2816;3166;3167;3168;6441	377;2777;2816;3166;6441	370	77	-1;-1;-1;-1;-1
A0A2K3PF30;A0A2Z6MC34;A0A2Z6P951;A0A2K3P7A3;A0A2K3P3A4	A0A2K3PF30;A0A2Z6MC34;A0A2Z6P951;A0A2K3P7A3;A0A2K3P3A4	A0A2K3PF30	2;2;1;1;1	2;2;1;1;1	2;2;1;1;1	0		0		0		0		0		0		0		0		0		0		60S ribosomal protein l18-3-like;Large ribosomal subunit protein uL15/eL18 domain-containing protein (Fragment);Large ribosomal subunit protein uL15/eL18 domain-containing protein;60S ribosomal protein l18-3-like;60S ribosomal protein l18-3-like	5	2	2	2	0	0	0	0	0	0	2	2	2	0	0	0	0	0	0	2	2	2	0	0	0	0	0	0	2	2	2	11.8	11.8	11.8	20.861	187	187;198;104;187;221	0	14.389							By MS/MS	By MS/MS	By MS/MS	0	0	0	0	0	0	11.8	11.8	11.8	46051000	0	0	0	0	0	0	15909000	14216000	15926000	0	0	1	8	5756400	0	0	0	0	0	0	1988700	1777000	1990700	0	0	0	0	0	0	0.000233451	0.000169534	0.000187136	0	0	0.000196707	0.000196707	0	0	0	0	0	0	0	7488500	5056100	5232500	0	0	0	0	0	0	2	1	1	4	APLGQNTVLLR;TGSNFNAVILK				1307	355;4741	True;True	374;4934	1596;1597;1598;20285;20286;20287	1249;1250;1251;16010	1249;16010			-1;-1;-1;-1;-1
A0A2Z6MCK3;A0A2K3LPJ7	A0A2Z6MCK3;A0A2K3LPJ7	A0A2Z6MCK3	1;1	1;1	1;1	0		0		0		0		0		0		0		0		0		0		PLAT domain-containing protein;Lipoxygenase y domain-containing protein 1-like	2	1	1	1	0	1	0	0	0	0	1	1	1	0	1	0	0	0	0	1	1	1	0	1	0	0	0	0	1	1	1	5.1	5.1	5.1	21.226	195	195;195	0.0017351	6.3245		By MS/MS					By MS/MS	By MS/MS	By MS/MS	0	5.1	0	0	0	0	5.1	5.1	5.1	41321000	0	6113400	0	0	0	0	11926000	12076000	11206000	0	0	1	6	6886900	0	1018900	0	0	0	0	1987600	2012700	1867700	0	0.000168	0	0	0	0	0.000233322	0.000192021	0.000175574	5.6e-05	0	0.000200306	0.000200306	0	0	0	0	0	0	0	0	0	0	0	0	0	0	0	0	1	1	1	3	GGTDSIIGLK				476	1802	TRUE	1882	7853;7854;7855;7856	6188;6189;6190	6188			-1;-1
A0A2K3MJA8	A0A2K3MJA8	A0A2K3MJA8	1	1	1	0		0		0		0		0		0		0		0		0		0		Endo-1,3-1,4-beta-D-glucanase-like protein (Fragment)	1	1	1	1	1	1	1	0	0	0	1	1	1	1	1	1	0	0	0	1	1	1	1	1	1	0	0	0	1	1	1	33.3	33.3	33.3	5.1687	45	45	0	9.2347	By MS/MS	By MS/MS	By MS/MS				By matching	By MS/MS	By MS/MS	33.3	33.3	33.3	0	0	0	33.3	33.3	33.3	138490000	33947000	22326000	30848000	0	0	0	5954300	27398000	18012000	1	0	1	3	46162000	11316000	7442000	10283000	0	0	0	1984800	9132800	6004000	0.00210184	0.00122706	0.00168747	0	0	0	0.000232993	0.000871312	0.000564408	0.00167212	0	0.000556238	0.00167212	0	0	0	0	0	0	0	0	0	0	1	1	1	0	0	0	0	1	1	5	AADEAHQDLLDWFAK				629	2	TRUE	2	9;10;11;12;13;14	9;10;11;12;13	9			-1
A0A2Z6NUX6;A0A2Z6MNG4	A0A2Z6NUX6;A0A2Z6MNG4	A0A2Z6NUX6	4;3	3;2	2;2	0		0		0		0		0		0		0		0		0		0		Bet v I/Major latex protein domain-containing protein;Bet v I/Major latex protein domain-containing protein	2	4	3	2	4	4	3	2	0	0	1	2	1	3	3	2	1	0	0	1	2	1	2	2	1	0	0	0	0	1	0	33.8	22.3	8.9	16.475	157	157;157	0	45.164	By MS/MS	By MS/MS	By MS/MS	By MS/MS			By MS/MS	By MS/MS	By MS/MS	33.8	33.8	31.2	24.8	0	0	13.4	19.7	13.4	599370000	57524000	62965000	51577000	648770	0	0	125450000	182360000	118840000	1	0	1	9	16696000	2615700	2741300	2935400	72086	0	0	1983400	4016600	2403100	0.000485841	0.000451996	0.000481707	0.000893886	0	0	0.000232829	0.000383202	0.000225904	0.000473181	0.000297962	0.000280645	0.000473181	0	22867000	25595000	20248000	0	0	0	76218000	82575000	61879000	4	4	3	0	0	0	3	3	4	21	GDATLSDAVR;GDATLSDAVREETK;VEFVTSVVAGSDGGSIVK;VIPVIQGVEIVEGNGGPGTIK				1671	1689;1690;5048;5188	True;True;False;True	1764;1765;5261;5405	7437;7438;7439;7440;7441;7442;21586;21587;21588;21589;21590;21591;22154;22155;22156;22157;22158;22159;22160;22161;22162;22163;22164;22165;22166	5844;5845;5846;5847;5848;5849;17042;17043;17044;17045;17046;17047;17465;17466;17467;17468;17469;17470;17471;17472;17473;17474;17475;17476;17477;17478;17479	5844;5849;17043;17479			-1;-1
A0A2Z6N373;A0A2K3NCQ5;A0A2Z6MCQ2	A0A2Z6N373;A0A2K3NCQ5;A0A2Z6MCQ2	A0A2Z6N373	1;1;1	1;1;1	1;1;1	0		0		0		0		0		0		0		0		0		0		NADH dehydrogenase [ubiquinone] 1 alpha subcomplex subunit 13;NADH dehydrogenase [ubiquinone] 1 alpha subcomplex subunit 13;NADH dehydrogenase [ubiquinone] 1 alpha subcomplex subunit 13	3	1	1	1	0	0	0	0	0	0	1	1	1	0	0	0	0	0	0	1	1	1	0	0	0	0	0	0	1	1	1	16.5	16.5	16.5	9.1363	79	79;92;143	0.0060142	6.0372							By matching	By MS/MS	By MS/MS	0	0	0	0	0	0	16.5	16.5	16.5	26862000	0	0	0	0	0	0	9913000	9224900	7724000	0	0	1	5	5372400	0	0	0	0	0	0	1982600	1845000	1544800	0	0	0	0	0	0	0.000232735	0.000176022	0.000145219	0	0	0.000184659	0.000184659	0	0	0	0	0	0	0	0	0	0	0	0	0	0	0	0	0	1	1	2	AILPVLQAEEDER				898	221	TRUE	231	955;956;957	747;748	747			-1;-1;-1
A0A2Z6NZ01;A0A2K3P9U4;A0A2Z6LZH7;A0A2Z6LU31;I1HIP2;I1GLK8;A0A2K3L987;I1HT75;I1H2U4;A0A2K3NX34;A0A2K3P8V0;A0A2Z6M3X3;I1HNL9;I1J3W1;A0A2K2DR83;A0A2Z6NFR4	A0A2Z6NZ01;A0A2K3P9U4;A0A2Z6LZH7;A0A2Z6LU31;I1HIP2;I1GLK8;A0A2K3L987;I1HT75;I1H2U4;A0A2K3NX34	A0A2Z6NZ01	3;3;3;2;2;2;2;2;2;2;1;1;1;1;1;1	3;3;3;2;2;2;2;2;2;2;1;1;1;1;1;1	2;2;2;2;1;1;2;1;1;1;1;0;0;0;1;1	0		0		0		0		0		0		0		0		0		0		Uncharacterized protein;Ras-related protein RABE1c-like;Uncharacterized protein;Uncharacterized protein;Uncharacterized protein;Uncharacterized protein;Ras-related protein RABE1c-like;Uncharacterized protein;Uncharacterized protein;Ras-related protein RABE	16	3	3	2	0	0	1	0	0	0	3	2	3	0	0	1	0	0	0	3	2	3	0	0	0	0	0	0	2	1	2	17.3	17.3	12.1	23.646	214	214;214;215;151;214;214;214;216;217;347;165;178;203;215;217;246	0	23.898			By matching				By MS/MS	By MS/MS	By MS/MS	0	0	5.1	0	0	0	17.3	10.7	17.3	196040000	0	0	1327500	0	0	0	104950000	70135000	19626000	0	0	1	16	4612700	0	0	82966	0	0	0	1982200	1320800	1226700	0	0	1.36149e-05	0	0	0	0.000232688	0.00012601	0.000115316	4.53831e-06	0	0.000158005	0.000158005	0	0	0	0	0	0	0	53855000	27397000	0	0	0	0	0	0	0	4	2	3	9	LLLIGDSGVGK;NIEQHASDNVNK;TNLNVEEVFFSIAR				1245	3131;3671;4841	True;True;True	3255;3836;5037	13361;13362;13363;13364;15843;15844;15845;15846;20674;20675	10529;10530;10531;12499;12500;12501;12502;16322;16323	10529;12501;16322			-1;-1;-1;-1;-1;-1;-1;-1;-1;-1;-1;-1;-1;-1;-1;-1
A0A2K3PGC9;A0A2Z6NSL0;A0A2K2D2L3	A0A2K3PGC9;A0A2Z6NSL0;A0A2K2D2L3	A0A2K3PGC9	1;1;1	1;1;1	1;1;1	0		0		0		0		0		0		0		0		0		0		peptidylprolyl isomerase (Fragment);peptidylprolyl isomerase;peptidylprolyl isomerase (Fragment)	3	1	1	1	1	1	1	0	0	0	1	1	0	1	1	1	0	0	0	1	1	0	1	1	1	0	0	0	1	1	0	9.3	9.3	9.3	12.573	118	118;229;256	0.0017055	6.2431	By matching	By matching	By matching				By MS/MS	By MS/MS		9.3	9.3	9.3	0	0	0	9.3	9.3	0	32002000	1375000	1507800	1136400	0	0	0	11886000	16096000	0	1	0	1	6	5333600	229170	251300	189410	0	0	0	1981000	2682700	0	4.25661e-05	4.14353e-05	3.10827e-05	0	0	0	0.000232547	0.000255942	0	3.83614e-05	0	0.00016283	0.00016283	0	0	0	0	0	0	0	0	0	0	0	0	0	0	0	0	2	1	0	3	LYIPGPLAFPK				94	3463	TRUE	3597	14862;14863;14864;14865;14866	11714;11715;11716	11714			-1;-1;-1
A0A2K3MGB5	A0A2K3MGB5	A0A2K3MGB5	2	2	2	0		0		0		0		0		0		0		0		0		0		Alpha-1,4-glucan-protein synthase	1	2	2	2	2	2	2	0	0	0	2	2	2	2	2	2	0	0	0	2	2	2	2	2	2	0	0	0	2	2	2	19.5	19.5	19.5	13.638	118	118	0	16.712	By MS/MS	By MS/MS	By MS/MS				By MS/MS	By MS/MS	By MS/MS	19.5	19.5	19.5	0	0	0	19.5	19.5	19.5	112390000	7404500	15021000	11760000	0	0	0	17707000	33559000	26940000	1	0	1	9	12488000	822720	1669000	1306600	0	0	0	1967400	3728800	2993300	0.000152812	0.000275191	0.000214417	0	0	0	0.000230951	0.000355745	0.000281386	0.00021414	0	0.000289361	0.000289361	0	0	9324600	6409900	0	0	0	8475900	10772000	9773900	2	2	2	0	0	0	2	2	2	12	NELDIVIPTIR;VPPGFDYELYNR				622	3622;5320	True;True	3787;5538	15600;15601;15602;15603;15604;15605;22681;22682;22683;22684;22685;22686	12295;12296;12297;12298;12299;12300;17882;17883;17884;17885;17886;17887	12295;17887			-1
A0A2Z6N108	A0A2Z6N108	A0A2Z6N108	1	1	1	0		0		0		0		0		0		0		0		0		0		Uncharacterized protein	1	1	1	1	1	1	1	0	0	0	1	1	1	1	1	1	0	0	0	1	1	1	1	1	1	0	0	0	1	1	1	5	5	5	26.496	238	238	0	7.3395	By MS/MS	By MS/MS	By MS/MS				By MS/MS	By MS/MS	By MS/MS	5	5	5	0	0	0	5	5	5	249450000	69521000	34826000	47786000	0	0	0	27384000	27359000	42569000	1	0	1	14	17818000	4965800	2487500	3413300	0	0	0	1956000	1954200	3040700	0.000922349	0.000410148	0.000560132	0	0	0	0.000229612	0.00018644	0.000285842	0.000630876	0	0.000233965	0.000630876	0	0	0	0	0	0	0	0	0	0	1	1	1	0	0	0	1	0	1	5	VENLQANEITGR				1593	5058	TRUE	5271	21619;21620;21621;21622;21623;21624	17071;17072;17073;17074;17075	17072			-1
A0A2K3L503;A0A2K3NF42;A0A2K3NEX9;A0A2Z6P2G5;I1HBE9	A0A2K3L503;A0A2K3NF42;A0A2K3NEX9;A0A2Z6P2G5	A0A2K3L503	3;3;3;2;1	3;3;3;2;1	3;3;3;2;1	0		0		0		0		0		0		0		0		0		0		Fructose-bisphosphate aldolase (Fragment);Fructose-bisphosphate aldolase (Fragment);Fructose-bisphosphate aldolase (Fragment);Fructose-bisphosphate aldolase	5	3	3	3	0	0	0	0	0	0	2	1	3	0	0	0	0	0	0	2	1	3	0	0	0	0	0	0	2	1	3	17.5	17.5	17.5	35.14	320	320;395;395;387;387	0	30.702							By MS/MS	By matching	By MS/MS	0	0	0	0	0	0	8.8	4.1	17.5	61981000	0	0	0	0	0	0	25126000	15198000	21657000	0	0	1	13	4223200	0	0	0	0	0	0	1932800	1169100	1121300	0	0	0	0	0	0	0.000226889	0.000111538	0.000105408	0	0	0.000147945	0.000147945	0	0	0	0	0	0	0	0	0	0	0	0	0	0	0	0	2	0	3	5	ASPETIANFTLNLLK;LASIGLDNTEVNR;YAAISQDNGLVPIVEPEILLDGDHPIER				297	399;2800;5586	True;True;True	418;2916;5810	1769;1770;12026;12027;12028;23889	1391;1392;9487;9488;18850	1392;9487;18850			-1;-1;-1;-1;-1
A0A2K3NGA7;A0A2K3MSF1;A0A2Z6PJP6	A0A2K3NGA7;A0A2K3MSF1;A0A2Z6PJP6	A0A2K3NGA7	3;3;2	3;3;2	3;3;2	0		0		0		0		0		0		0		0		0		0		Heme-binding protein 2-like (Fragment);Heme-binding protein 2-like;Heme-binding protein 2	3	3	3	3	3	3	3	3	1	1	3	2	3	3	3	3	3	1	1	3	2	3	3	3	3	3	1	1	3	2	3	19	19	19	25.279	226	226;238;227	0	51.1	By MS/MS	By MS/MS	By MS/MS	By MS/MS	By MS/MS	By MS/MS	By MS/MS	By MS/MS	By MS/MS	19	19	19	19	4.4	4.4	19	13.7	19	1409300000	301350000	471080000	316190000	12830000	2216300	1587400	90638000	56478000	156940000	1	1	1	13	24474000	6807300	6977300	6337100	56456	170490	122110	1931000	4344500	2365100	0.00126439	0.00115044	0.00103994	0.00070007	0.0149047	0.029278	0.000226678	0.000414486	0.000222332	0.00115159	0.0149609	0.000287832	0.00115159	0	147520000	219320000	134880000	137110000	0	0	34335000	18307000	44026000	5	6	4	2	0	0	2	3	2	24	AGHASIYSVAQYNSPFEFDNR;DTDVGEQAAALK;WSSAIDQSHR				694	162;868;5565	True;True;True	168;911;5789	694;695;696;697;698;699;700;3994;3995;3996;3997;3998;3999;23798;23799;23800;23801;23802;23803;23804;23805;23806;23807;23808;23809;23810	526;527;528;529;530;531;532;533;534;535;536;3186;3187;3188;3189;18780;18781;18782;18783;18784;18785;18786;18787;18788;18789	535;3186;18780			-1;-1;-1
A0A2K3L876;A0A2Z6LRW7;A0A2K3KUA9;A0A2K3JZV6;A0A2Z6MQZ5	A0A2K3L876;A0A2Z6LRW7	A0A2K3L876	6;3;2;2;1	5;3;1;1;1	5;3;1;1;1	0		0		0		0		0		0		0		0		0		0		Cysteine synthase-like protein (Fragment);Tryptophan synthase beta chain-like PALP domain-containing protein	5	6	5	5	5	5	5	0	0	0	5	3	3	4	4	4	0	0	0	4	2	2	4	4	4	0	0	0	4	2	2	30.7	26.3	26.3	29.062	274	274;314;56;72;213	0	35.014	By MS/MS	By MS/MS	By MS/MS				By MS/MS	By MS/MS	By MS/MS	26.6	26.6	26.6	0	0	0	22.3	12.8	12.8	136410000	26095000	27373000	26061000	0	0	0	27028000	16791000	13064000	1	0	1	14	8012600	1186500	1502400	1260600	0	0	0	1930600	1199300	933120	0.000220381	0.000247721	0.000206868	0	0	0	0.000226631	0.000114419	8.77182e-05	0.00022499	0	0.000142923	0.00022499	0	8019000	7727900	6773300	0	0	0	6189400	6414000	6183900	3	4	4	0	0	0	2	2	0	15	AFGAEVYLTDPAK;IALSMIEDAENK;LDQFENPANPQIHYDTTGPEIWR;LIVVIFPSFGER;LLVTMPSYVSLER;YLSSPLFESIR				337	116;2253;2851;3076;3160;5739	True;True;True;False;True;True	120;2348;2967;3198;3285;5970	521;522;523;524;9712;9713;9714;9715;9716;9717;9718;9719;12209;12210;12211;13136;13137;13138;13139;13140;13141;13489;13490;13491;13492;24579;24580;24581	391;392;7650;7651;7652;7653;7654;7655;9634;9635;9636;10378;10379;10380;10381;10382;10383;10625;10626;10627;19419	392;7651;9636;10383;10625;19419	148;149	6;50	-1;-1;-1;-1;-1
A0A2K3L8U2;A0A2Z6MGR7;A0A2K3ND49	A0A2K3L8U2	A0A2K3L8U2	7;1;1	7;1;1	7;1;1	0		0		0		0		0		0		0		0		0		0		GDSL esterase/lipase	3	7	7	7	5	6	6	2	0	0	5	3	4	5	6	6	2	0	0	5	3	4	5	6	6	2	0	0	5	3	4	32	32	32	33.033	303	303;282;346	0	71.019	By MS/MS	By MS/MS	By MS/MS	By MS/MS			By MS/MS	By MS/MS	By MS/MS	19.1	24.4	26.7	8.3	0	0	22.8	14.2	18.2	563790000	141310000	142630000	180170000	953980	0	0	36413000	16974000	45339000	1	0	1	17	30829000	8312400	8390100	9257700	56116	0	0	1927400	575120	2310100	0.00154395	0.00138339	0.00151921	0.000695854	0	0	0.000226255	5.48691e-05	0.000217162	0.00148218	0.000231951	0.000166095	0.00148218	0	36466000	37555000	39593000	7795300	0	0	7439000	0	7466700	3	3	3	0	0	0	1	2	3	15	GANYASGAAGIR;HMGANIEMGLQVANHR;LGGLPQAQQYLK;NYNPEEYAQVLINQASGYLQDLR;SLVDQLNGINLDSK;VIVSQIVAR;YNADALIFSLK				341	1675;2191;2978;3861;4468;5201;5746	True;True;True;True;True;True;True	1747;2284;3096;4032;4655;5418;5978	7363;7364;7365;7366;7367;9472;12722;12723;12724;16663;16664;16665;16666;19175;19176;19177;19178;19179;22214;22215;22216;22217;22218;22219;24608;24609;24610;24611;24612;24613;24614	5786;5787;7480;10045;13149;13150;13151;15094;15095;15096;17517;19439;19440;19441;19442;19443;19444	5787;7480;10045;13150;15096;17517;19443	151;152	63;69	-1;-1;-1
A0A2K3PJ95;A0A2Z6MRI9	A0A2K3PJ95;A0A2Z6MRI9	A0A2K3PJ95	6;3	6;3	6;3	0		0		0		0		0		0		0		0		0		0		Aspartic proteinase-like protein;Peptidase A1 domain-containing protein (Fragment)	2	6	6	6	0	2	0	0	0	0	5	5	6	0	2	0	0	0	0	5	5	6	0	2	0	0	0	0	5	5	6	16.3	16.3	16.3	55.805	508	508;491	0	46.312		By matching					By MS/MS	By MS/MS	By MS/MS	0	3.7	0	0	0	0	14	14.6	16.3	141120000	0	2668100	0	0	0	0	40117000	28162000	70172000	0	0	1	20	4798800	0	133400	0	0	0	0	1909000	200720	2555700	0	2.19955e-05	0	0	0	0	0.000224095	1.91496e-05	0.000240249	7.33183e-06	0	0.000161165	0.000161165	0	0	0	0	0	0	0	12346000	17487000	12085000	0	0	0	0	0	0	2	5	4	11	EGSISFVLAK;GGELVLGGVDPDHFK;GPLWILGDIFMR;HIYVPVTQK;IAYGSGAISGFFSQDDVK;VYHTVFDYGNLQLGFAEAA				1363	1071;1780;1976;2179;2264;5499	True;True;True;True;True;True	1119;1860;2065;2272;2359;5722	4779;4780;4781;4782;7771;7772;7773;8561;8562;9430;9431;9432;9757;9758;9759;23523;23524;23525	3757;3758;6115;6116;6117;6740;6741;7446;7682;7683;7684;18564	3758;6115;6740;7446;7683;18564	811	488	-1;-1
A0A2K3P5S0;A0A2Z6MH39;I1HA00	A0A2K3P5S0;A0A2Z6MH39	A0A2K3P5S0	16;14;1	13;11;1	10;8;0	0		0		0		0		0		0		0		0		0		0		Aconitate hydratase;Aconitate hydratase	3	16	13	10	13	14	16	2	0	0	11	12	14	10	11	13	2	0	0	8	9	11	8	8	10	0	0	0	7	8	10	27.3	21.2	14.8	98.625	904	904;901;994	0	131.07	By MS/MS	By MS/MS	By MS/MS	By MS/MS			By MS/MS	By MS/MS	By MS/MS	20.7	24	27.3	4.5	0	0	18.4	19.4	23.2	838090000	141420000	156920000	139550000	1523100	0	0	108800000	139580000	150290000	1	0	1	42	12645000	2250000	2444300	1953000	36265	0	0	1896800	1739200	2361700	0.000417916	0.000403025	0.000320493	0.000449696	0	0	0.000222663	0.000165928	0.000222012	0.000380478	0.000149899	0.000203534	0.000380478	0	37670000	31788000	26087000	0	0	0	26626000	22824000	20205000	4	8	10	1	0	0	5	7	10	45	ATIANMSPEYGATMGFFPVDHVTLQYLK;DIWPSSEEIADVVQSSVLPDMFR;FVEFYGQGMSELPLADR;GMTMSPPGSHGVK;IDALPYSIR;INPLVPVDLVIDHSVQVDVAR;LSVFDAANK;MFVDYSEPQVER;SDETVSMIESYLR;SEGHDTIILAGAEYGSGSSR;SENAVQANMELEFQR;SGEDADSLGLTGHER;SGVTATDLVLTVTQMLR;TSLAPGSGVVTK;VVDFTFNETPAK;YYSLPALNDSR				1194	421;717;1628;1934;2268;2494;3330;3503;4258;4284;4290;4332;4368;4883;5427;5825	False;True;True;True;True;True;True;True;True;True;False;True;True;False;True;True	440;441;442;750;1699;2021;2363;2600;3462;3644;4438;4439;4465;4471;4515;4553;5083;5648;6062	1859;1860;1861;1862;1863;1864;1865;1866;1867;1868;1869;1870;1871;3202;3203;3204;7160;7161;7162;7163;7164;8375;8376;8377;8378;8379;9772;9773;9774;9775;9776;9777;10704;10705;10706;10707;10708;10709;10710;14255;14256;14257;14258;14259;15085;15086;15087;15088;15089;15090;18270;18271;18272;18273;18274;18275;18276;18277;18387;18388;18389;18415;18416;18417;18418;18419;18420;18421;18422;18423;18619;18620;18621;18622;18623;18624;18794;18795;18796;20858;20859;20860;20861;20862;20863;23169;23170;23171;23172;24946;24947;24948;24949;24950;24951	1467;1468;1469;1470;1471;1472;1473;1474;1475;1476;1477;2544;2545;2546;2547;5640;5641;5642;5643;6578;6579;6580;6581;7693;8425;8426;8427;11222;11895;11896;11897;11898;11899;11900;14397;14398;14399;14400;14401;14402;14403;14404;14490;14491;14492;14524;14525;14526;14527;14528;14529;14672;14673;14674;14675;14676;14802;16465;16466;16467;16468;16469;18271;18272;18273;18274;19724;19725;19726	1470;2547;5641;6578;7693;8427;11222;11898;14399;14491;14527;14674;14802;16466;18271;19724	469;470;472;700;701;702;703;704	151;293;307;315;340;350;660;662	-1;-1;-1
A0A2K3MVH7	A0A2K3MVH7	A0A2K3MVH7	6	1	1	0		0		0		0		0		0		0		0		0		0		Mitochondrial outer membrane protein porin	1	6	1	1	0	0	0	0	0	0	6	6	6	0	0	0	0	0	0	1	1	1	0	0	0	0	0	0	1	1	1	35.1	5	5	28.288	262	262	0	10.47							By MS/MS	By MS/MS	By MS/MS	0	0	0	0	0	0	35.1	35.1	35.1	79539000	0	0	0	0	0	0	22739000	27921000	28880000	0	0	1	12	6628300	0	0	0	0	0	0	1894900	2326700	2406600	0	0	0	0	0	0	0.00022244	0.000221978	0.000226233	0	0	0.00022355	0.00022355	0	0	0	0	0	0	0	0	0	0	0	0	0	0	0	0	1	1	1	3	ENTLTLGTQHALDPLTTVK;GDLLNASYYHVVNPLTK;GEILLGDINTQLK;SFFTISGEVDTK;TAVGAEVAHR;VDTDSNLFTTITVNEAAPGLK				731	1229;1697;1713;4308;4667;5032	False;False;True;False;False;False	1282;1772;1788;4490;4860;5245	5516;5517;5518;7464;7465;7466;7520;7521;7522;18519;18520;18521;19973;19974;19975;19976;19977;21517;21518;21519;21520	4371;4372;4373;5869;5870;5871;5912;5913;5914;14600;14601;15752;15753;15754;15755;15756;16988;16989;16990;16991	4373;5871;5912;14601;15754;16991			-1
A0A2K3MUW7;A0A2Z6NN18;I1ITE4	A0A2K3MUW7;A0A2Z6NN18;I1ITE4	A0A2K3MUW7	4;4;2	4;4;2	4;4;2	0		0		0		0		0		0		0		0		0		0		adenylate kinase (Fragment);adenylate kinase;adenylate kinase	3	4	4	4	0	0	0	0	0	0	3	4	3	0	0	0	0	0	0	3	4	3	0	0	0	0	0	0	3	4	3	27.6	27.6	27.6	23.058	210	210;243;241	0	43.052							By MS/MS	By MS/MS	By MS/MS	0	0	0	0	0	0	20.5	27.6	19	138220000	0	0	0	0	0	0	22582000	54761000	60877000	0	0	1	12	10811000	0	0	0	0	0	0	1881800	4335100	4594000	0	0	0	0	0	0	0.000220902	0.000413589	0.00043186	0	0	0.00035545	0.00035545	0	0	0	0	0	0	0	6961900	10780000	14474000	0	0	0	0	0	0	1	2	4	7	GELVSDDLVVGIIDEAMK;LILVGPPGSGK;VLNFAIDDAILEER;VPGVDDVSGEPLIQR				723	1720;3059;5238;5307	True;True;True;True	1795;3180;5455;5525	7539;7540;13074;13075;13076;22359;22360;22361;22362;22363;22614;22615	5928;5929;10330;17625;17626;17627;17822	5929;10330;17625;17822	328	101	-1;-1;-1
A0A2K3JY29	A0A2K3JY29	A0A2K3JY29	5	4	4	0		0		0		0		0		0		0		0		0		0		Uncharacterized protein (Fragment)	1	5	4	4	0	0	0	0	0	0	4	4	5	0	0	0	0	0	0	3	3	4	0	0	0	0	0	0	3	3	4	42.9	35.7	35.7	18.094	154	154	0	29.399							By MS/MS	By MS/MS	By MS/MS	0	0	0	0	0	0	32.5	32.5	42.9	130560000	0	0	0	0	0	0	20201000	34534000	75830000	0	0	1	10	6202800	0	0	0	0	0	0	1879100	1077300	3246400	0	0	0	0	0	0	0.000220585	0.000102779	0.000305179	0	0	0.000209514	0.000209514	0	0	0	0	0	0	0	3547600	17981000	20224000	0	0	0	0	0	0	1	3	4	8	AFPFTLVDEER;IPWYVVSNVENIAGFK;IVWIPIVETWNEQLHK;NWLVSVVGTIDR;VQHPNAFHLIK				150	124;2537;2669;3853;5336	True;True;True;True;False	129;2644;2781;4024;5555	561;562;563;10870;11469;11470;11471;16636;16637;16638;22786;22787;22788	424;425;426;8555;9058;9059;13129;13130;17966;17967;17968	424;8555;9058;13130;17966			-1
I1HZ63	I1HZ63	I1HZ63	2	2	2	0		0		0		0		0		0		0		0		0		0		Phytocyanin domain-containing protein	1	2	2	2	1	2	1	0	0	0	1	0	1	1	2	1	0	0	0	1	0	1	1	2	1	0	0	0	1	0	1	13.1	13.1	13.1	17.644	175	175	0	11.864	By MS/MS	By MS/MS	By MS/MS				By matching		By MS/MS	7.4	13.1	5.7	0	0	0	7.4	0	7.4	59480000	20135000	21338000	1945300	0	0	0	9366200	0	6695100	1	0	1	5	11896000	4027000	4267600	389060	0	0	0	1873200	0	1339000	0.000747976	0.000703658	6.38458e-05	0	0	0	0.000219893	0	0.000125873	0.00050516	0	0.000115255	0.00050516	0	0	0	0	0	0	0	0	0	0	1	2	0	0	0	0	0	0	1	4	FHPGDTIVFK;YSPAQHDVLEVSK				1860	1479;5772	True;True	1546;6005	6564;6565;24713;24714;24715;24716	5186;19530;19531;19532	5186;19531			-1
A0A2K3P8K3;A0A2Z6MNS3	A0A2K3P8K3;A0A2Z6MNS3	A0A2K3P8K3	3;3	3;3	3;3	0		0		0		0		0		0		0		0		0		0		PsbP-like protein 1 chloroplastic-like;PsbP C-terminal domain-containing protein	2	3	3	3	3	3	3	0	0	0	2	3	3	3	3	3	0	0	0	2	3	3	3	3	3	0	0	0	2	3	3	17.6	17.6	17.6	27.817	250	250;255	0	26.836	By MS/MS	By MS/MS	By MS/MS				By MS/MS	By MS/MS	By MS/MS	17.6	17.6	17.6	0	0	0	12.8	17.6	17.6	232110000	7877000	13237000	16050000	0	0	0	33604000	77532000	83809000	1	0	1	17	12478000	391980	778670	864180	0	0	0	1872800	4105200	4465000	7.28065e-05	0.00012839	0.000141814	0	0	0	0.000219846	0.000391655	0.000419734	0.000114337	0	0.000343745	0.000343745	0	6709600	5887600	5938400	0	0	0	10166000	28654000	31472000	2	1	1	0	0	0	1	3	4	12	DGYSFVYPFGWQEVVIAGQDK;FEFVAQAPNYTR;FYTLTTGANER				1228	666;1407;1658	True;True;True	697;1472;1730	2970;2971;2972;2973;2974;2975;2976;2977;2978;2979;6262;6263;6264;6265;6266;6267;7294;7295;7296;7297;7298;7299	2369;2370;2371;2372;4936;4937;4938;5732;5733;5734;5735;5736	2372;4938;5735			-1;-1
A0A2K3N629	A0A2K3N629	A0A2K3N629	1	1	1	0		0		0		0		0		0		0		0		0		0		Thiol protease aleurain-like protein (Fragment)	1	1	1	1	1	1	1	1	0	0	1	1	1	1	1	1	1	0	0	1	1	1	1	1	1	1	0	0	1	1	1	6.2	6.2	6.2	24.375	226	226	0	18.648	By MS/MS	By MS/MS	By MS/MS	By MS/MS			By matching	By MS/MS	By MS/MS	6.2	6.2	6.2	6.2	0	0	6.2	6.2	6.2	961750000	306880000	286370000	248430000	3975300	0	0	11165000	66680000	38253000	1	0	1	6	12327000	4326400	4896000	2008500	662550	0	0	1860800	1096300	6375500	0.000803587	0.000807271	0.0003296	0.0082158	0	0	0.000218437	0.000104592	0.000599331	0.000646819	0.0027386	0.000307453	0.000646819	0	288830000	285070000	154100000	0	0	0	0	37651000	0	2	2	2	1	0	0	0	1	1	9	NSWGGDWGDHGYFK				844	3804	TRUE	3974	16424;16425;16426;16427;16428;16429;16430;16431;16432;16433;16434	12964;12965;12966;12967;12968;12969;12970;12971;12972	12969			-1
A0A2K3K4B7;A0A2K3MKK5;A0A2Z6M9H8	A0A2K3K4B7;A0A2K3MKK5;A0A2Z6M9H8	A0A2K3K4B7	1;1;1	1;1;1	1;1;1	0		0		0		0		0		0		0		0		0		0		SHOOT1 protein (Fragment);SHOOT1 protein;PDZ domain-containing protein	3	1	1	1	0	0	0	0	0	0	1	1	1	0	0	0	0	0	0	1	1	1	0	0	0	0	0	0	1	1	1	11.5	11.5	11.5	10.556	96	96;112;246	0	7.685							By matching	By MS/MS	By matching	0	0	0	0	0	0	11.5	11.5	11.5	44633000	0	0	0	0	0	0	16724000	14766000	13143000	0	0	1	9	4959200	0	0	0	0	0	0	1858200	1640700	1460300	0	0	0	0	0	0	0.000218132	0.00015653	0.000137276	0	0	0.000170646	0.000170646	0	0	0	0	0	0	0	0	0	0	0	0	0	0	0	0	0	1	0	1	AALSSLEEALK				173	30	TRUE	30	141;142;143	117	117			-1;-1;-1
A0A2K3L1Y7;A0A2K3MIA7;A0A2K3JUH1;A0A2Z6NCB9;A0A2K3N4I5	A0A2K3L1Y7;A0A2K3MIA7;A0A2K3JUH1;A0A2Z6NCB9;A0A2K3N4I5	A0A2K3L1Y7	1;1;1;1;1	1;1;1;1;1	1;1;1;1;1	0		0		0		0		0		0		0		0		0		0		L-idonate 5-dehydrogenase (Fragment);L-idonate 5-dehydrogenase;L-idonate 5-dehydrogenase;Enoyl reductase (ER) domain-containing protein (Fragment);L-idonate 5-dehydrogenase	5	1	1	1	0	0	0	0	0	0	1	1	1	0	0	0	0	0	0	1	1	1	0	0	0	0	0	0	1	1	1	13.2	13.2	13.2	7.9242	76	76;79;139;276;289	0.0011806	6.4505							By matching	By MS/MS	By matching	0	0	0	0	0	0	13.2	13.2	13.2	28748000	0	0	0	0	0	0	7398400	9360800	11989000	0	0	1	4	7187100	0	0	0	0	0	0	1849600	2340200	2997300	0	0	0	0	0	0	0.000217122	0.000223266	0.000281762	0	0	0.000240717	0.000240717	0	0	0	0	0	0	0	0	0	0	0	0	0	0	0	0	0	1	0	1	IVVVDVDDHR				144	2668	TRUE	2780	11466;11467;11468	9057	9057			-1;-1;-1;-1;-1
I1H6W0	I1H6W0	I1H6W0	1	1	1	0		0		0		0		0		0		0		0		0		0		Histone H2A	1	1	1	1	0	0	0	0	0	0	1	1	1	0	0	0	0	0	0	1	1	1	0	0	0	0	0	0	1	1	1	9.3	9.3	9.3	16.919	161	161	0.0055218	6.0903							By MS/MS	By matching	By matching	0	0	0	0	0	0	9.3	9.3	9.3	31783000	0	0	0	0	0	0	12930000	15747000	3106200	0	0	1	7	4540500	0	0	0	0	0	0	1847100	2249600	443740	0	0	0	0	0	0	0.000216829	0.000214622	4.17139e-05	0	0	0.000157722	0.000157722	0	0	0	0	0	0	0	0	0	0	0	0	0	0	0	0	1	0	0	1	LLAGVTIAHGGVLPK				1816	3082	TRUE	3204	13156;13157;13158	10396	10396			-1
A0A2K3P5C6	A0A2K3P5C6	A0A2K3P5C6	4	4	4	0		0		0		0		0		0		0		0		0		0		Chalcone-flavonone isomerase family protein	1	4	4	4	4	4	4	1	0	0	3	2	2	4	4	4	1	0	0	3	2	2	4	4	4	1	0	0	3	2	2	26.8	26.8	26.8	24.252	224	224	0	39.9	By MS/MS	By MS/MS	By MS/MS	By MS/MS			By MS/MS	By MS/MS	By MS/MS	26.8	26.8	26.8	4.9	0	0	20.1	15.2	15.2	561990000	137350000	208520000	136460000	758800	0	0	29578000	30119000	19207000	1	0	1	13	26623000	6903400	11285000	4541400	58369	0	0	1842800	1109900	881600	0.00128224	0.00186071	0.000745256	0.000723792	0	0	0.000216324	0.00010589	8.28751e-05	0.00129607	0.000241264	0.00013503	0.00129607	0	44804000	71399000	52970000	0	0	0	5698700	8464300	4863700	5	6	6	0	0	0	0	2	0	19	DGSIPEVASAVIENK;LLSQAVLESMIGAHGVSPAAK;SLGIYTDEEAK;SPQELTETVPFFR				1187	656;3151;4438;4510	True;True;True;True	687;3275;3276;4623;4698	2920;2921;2922;13444;13445;13446;13447;13448;13449;13450;13451;13452;19067;19068;19069;19070;19071;19356;19357;19358;19359;19360;19361;19362;19363;19364;19365;19366;19367	2329;2330;10591;10592;10593;10594;10595;10596;10597;15015;15016;15017;15235;15236;15237;15238;15239;15240;15241	2330;10593;15017;15241	693	194	-1
A0A2K3MVU5	A0A2K3MVU5	A0A2K3MVU5	5	5	5	0		0		0		0		0		0		0		0		0		0		Adenosine kinase	1	5	5	5	2	0	0	0	0	0	5	4	4	2	0	0	0	0	0	5	4	4	2	0	0	0	0	0	5	4	4	24.9	24.9	24.9	37.42	341	341	0	50.838	By MS/MS						By MS/MS	By MS/MS	By MS/MS	8.8	0	0	0	0	0	24.9	20.5	20.5	262500000	9192300	0	0	0	0	0	87929000	61974000	103410000	0	0	1	19	5573800	483800	0	0	0	0	0	1839700	1057500	2676600	8.98612e-05	0	0	0	0	0	0.00021596	0.00010089	0.000251615	2.99537e-05	0	0.000189488	0.000189488	0	0	0	0	0	0	0	17666000	12972000	19602000	0	0	0	0	0	0	6	3	6	15	ALPYIDYVFGNETEAR;FNVEYIAGGATQNSIR;KFDIQLNNAILAEDK;LVDTNGAGDAFVGGFLAQLVQEK;VHGWETDNVEEIAIK				735	281;1552;2708;3385;5148	True;True;True;True;True	291;1621;2820;3518;5365	1207;1208;1209;1210;1211;1212;6868;6869;6870;6871;6872;11618;11619;14520;14521;14522;21987;21988;21989;21990	930;931;932;933;934;935;5421;5422;5423;5424;9182;11439;11440;17343;17344	934;5421;9182;11439;17343			-1
A0A2K3K9M2	A0A2K3K9M2	A0A2K3K9M2	1	1	1	0		0		0		0		0		0		0		0		0		0		Copper ion binding protein	1	1	1	1	0	0	0	0	0	0	1	1	1	0	0	0	0	0	0	1	1	1	0	0	0	0	0	0	1	1	1	16.2	16.2	16.2	8.2833	80	80	0.0011926	6.5408							By MS/MS	By MS/MS	By MS/MS	0	0	0	0	0	0	16.2	16.2	16.2	23320000	0	0	0	0	0	0	7356000	8890000	7074200	0	0	1	4	5830000	0	0	0	0	0	0	1839000	2222500	1768500	0	0	0	0	0	0	0.000215878	0.000212037	0.000166248	0	0	0.000198054	0.000198054	0	0	0	0	0	0	0	0	0	0	0	0	0	0	0	0	1	1	1	3	PISSGHADTSGAK				184	3928	TRUE	4100	16939;16940;16941	13381;13382;13383	13383			-1
A0A2K3P5K5;A0A2Z6MZH9;A0A2U9KIK3;A0A1B5Z9B5	A0A2K3P5K5;A0A2Z6MZH9;A0A2U9KIK3	A0A2K3P5K5	9;8;8;1	9;8;8;1	3;2;2;0	0		0		0		0		0		0		0		0		0		0		Plasma membrane ATPase;Plasma membrane ATPase;Plasma membrane ATPase (Fragment)	4	9	9	3	0	0	0	0	0	0	6	9	9	0	0	0	0	0	0	6	9	9	0	0	0	0	0	0	1	3	3	12.9	12.9	4.4	105.75	959	959;735;952;101	0	61.179							By MS/MS	By MS/MS	By MS/MS	0	0	0	0	0	0	7.8	12.9	12.9	405990000	0	0	0	0	0	0	123930000	147340000	134720000	0	0	1	48	5616300	0	0	0	0	0	0	1831000	2001400	1784000	0	0	0	0	0	0	0.000214939	0.000190943	0.000167705	0	0	0.000191196	0.000191196	0	0	0	0	0	0	0	34530000	26110000	26583000	0	0	0	0	0	0	4	7	8	19	ADGFAGVFPEHK;ADIGIAVADATDAAR;EVHFLPFNPVDK;IDQSALTGESLPVTK;IPVEEVFEQLK;LGDIVPADAR;TALTYIDGNGNWHR;TLHGLQPPEASGIFNEK;WSEQEAAILVPGDIISIK				1189	63;68;1308;2290;2533;2962;4652;4797;5560	True;True;True;True;True;True;True;True;True	64;69;1367;2388;2640;3080;4844;4992;5784	295;296;297;311;312;313;5852;5853;5854;9867;9868;9869;10858;10859;10860;12636;12637;12638;19919;19920;20492;20493;23772;23773;23774	226;227;228;239;4625;4626;4627;7761;7762;7763;8546;8547;9965;9966;15708;16181;18761;18762;18763	226;239;4627;7761;8547;9965;15708;16181;18763			-1;-1;-1;-1
I1GXL1	I1GXL1	I1GXL1	1	1	1	0		0		0		0		0		0		0		0		0		0		GTP-binding nuclear protein	1	1	1	1	1	1	0	0	0	0	1	1	1	1	1	0	0	0	0	1	1	1	1	1	0	0	0	0	1	1	1	5	5	5	25.208	221	221	0.00061237	6.7091	By matching	By matching					By MS/MS	By MS/MS	By MS/MS	5	5	0	0	0	0	5	5	5	66594000	517220	858000	0	0	0	0	23796000	20278000	21146000	1	0	1	13	5122600	39786	66000	0	0	0	0	1830500	1559800	1626600	7.38986e-06	1.08823e-05	0	0	0	0	0.00021488	0.000148812	0.000152909	6.09073e-06	0	0.0001722	0.0001722	0	0	0	0	0	0	0	0	0	0	0	0	0	0	0	0	1	1	1	3	LVLVGDGGTGK				1804	3412	TRUE	3545	14641;14642;14643;14644;14645;14646;14647	11540;11541;11542	11542			-1
I1IYG7;A0A0Q3GPX9	I1IYG7;A0A0Q3GPX9	I1IYG7	9;9	5;5	5;5	0		0		0		0		0		0		0		0		0		0		Glyceraldehyde-3-phosphate dehydrogenase;Glyceraldehyde-3-phosphate dehydrogenase	2	9	5	5	6	6	7	1	0	0	9	9	9	3	3	3	0	0	0	5	5	5	3	3	3	0	0	0	5	5	5	26.8	16.1	16.1	42.852	403	403;411	0	91.314	By MS/MS	By MS/MS	By MS/MS	By matching			By MS/MS	By MS/MS	By MS/MS	20.6	22.6	23.8	3.5	0	0	26.8	26.8	26.8	365020000	6229200	6596400	6822400	0	0	0	90053000	117650000	137670000	1	0	1	24	6639100	206520	69884	248420	0	0	0	1821000	2141100	2152100	3.83591e-05	1.15227e-05	4.07664e-05	0	0	0	0.000213765	0.000204271	0.000202309	3.02161e-05	0	0.000206782	0.000206782	0	2217100	1883000	3575000	0	0	0	25557000	29391000	22655000	2	1	1	0	0	0	5	7	4	20	AAALNIVPTSTGAAK;AVALVLPNLK;GTMTTTHSYTGDQR;PVGDNAISVDGK;VIAWYDNEWGYSQR;VPTPNVSVVDLVVQVSK;VVDLADIVANQWK;YDSTLGIFDADVK;YDSTLGIFDADVKPVGDNAISVDGK				48	1;449;2049;3980;5164;5326;5431;5630;5631	False;True;False;True;False;True;True;False;True	1;470;2139;2140;4152;5381;5544;5652;5856;5857	3;4;5;6;7;8;1975;1976;1977;1978;1979;1980;8844;8845;8846;8847;8848;8849;8850;8851;8852;8853;8854;17168;17169;17170;22048;22049;22050;22051;22052;22053;22054;22055;22056;22057;22058;22059;22060;22712;22713;22714;22715;22716;22717;22718;22719;23194;23195;23196;23197;23198;23199;23200;23201;23202;24079;24080;24081;24082;24083;24084;24085;24086;24087	3;4;5;6;7;8;1564;1565;1566;1567;6970;6971;6972;6973;6974;6975;6976;6977;6978;6979;13562;13563;17386;17387;17388;17389;17390;17391;17392;17393;17394;17395;17396;17397;17907;17908;17909;17910;18291;18292;18293;18294;18295;18296;18297;19008;19009;19010;19011;19012;19013;19014;19015;19016	8;1565;6977;13562;17397;17908;18297;19011;19012	47	243	-1;-1
A0A2K3JND6;A0A2Z6M237;I1IQX9	A0A2K3JND6;A0A2Z6M237;I1IQX9	A0A2K3JND6	1;1;1	1;1;1	1;1;1	0		0		0		0		0		0		0		0		0		0		Dicarboxylate transporter chloroplastic-like (Fragment);Citrate transporter-like domain-containing protein;Dicarboxylate transporter 2.1, chloroplastic	3	1	1	1	0	0	0	0	0	0	1	1	1	0	0	0	0	0	0	1	1	1	0	0	0	0	0	0	1	1	1	7.4	7.4	7.4	14.455	135	135;532;550	0.0044919	6.1719							By MS/MS	By MS/MS	By MS/MS	0	0	0	0	0	0	7.4	7.4	7.4	29719000	0	0	0	0	0	0	12716000	7649800	9353700	0	0	1	7	4245600	0	0	0	0	0	0	1816600	1092800	1336200	0	0	0	0	0	0	0.000213248	0.000104258	0.00012561	0	0	0.000147705	0.000147705	0	0	0	0	0	0	0	0	0	0	0	0	0	0	0	0	1	1	1	3	AGGVFLPIIK				132	161	TRUE	167	691;692;693	523;524;525	525			-1;-1;-1
A0A2Z6LP02;A0A2K3MKG5	A0A2Z6LP02;A0A2K3MKG5	A0A2Z6LP02	1;1	1;1	1;1	0		0		0		0		0		0		0		0		0		0		NADH dehydrogenase [ubiquinone] 1 beta subcomplex subunit 7;NADH dehydrogenase [ubiquinone] 1 beta subcomplex subunit 7	2	1	1	1	0	0	0	0	0	0	1	1	0	0	0	0	0	0	0	1	1	0	0	0	0	0	0	0	1	1	0	11.3	11.3	11.3	12.18	106	106;106	0	8.7899							By MS/MS	By matching		0	0	0	0	0	0	11.3	11.3	0	15862000	0	0	0	0	0	0	10893000	4969500	0	0	0	1	6	2643700	0	0	0	0	0	0	1815500	828240	0	0	0	0	0	0	0	0.000213119	7.90179e-05	0	0	0	9.73791e-05	9.73791e-05	0	0	0	0	0	0	0	0	0	0	0	0	0	0	0	0	0	0	0	0	MIATQEEMVEAR				637	3520	TRUE	3665	15168;15169	11966	11966	274;275	10;17	-1;-1
A0A2K3MRI5	A0A2K3MRI5	A0A2K3MRI5	7	7	7	0		0		0		0		0		0		0		0		0		0		glycerophosphodiester phosphodiesterase (Fragment)	1	7	7	7	2	2	2	0	0	0	5	6	6	2	2	2	0	0	0	5	6	6	2	2	2	0	0	0	5	6	6	14.6	14.6	14.6	72.042	663	663	0	73.107	By MS/MS	By MS/MS	By matching				By MS/MS	By MS/MS	By MS/MS	4.5	3.6	3.9	0	0	0	11	12.5	13.1	326120000	4082500	6167200	3104000	0	0	0	56882000	128030000	127860000	1	0	1	21	10894000	194400	293680	147810	0	0	0	1814300	3824400	4619400	3.61079e-05	4.84231e-05	2.4256e-05	0	0	0	0.000212978	0.000364866	0.000434248	3.62623e-05	0	0.000337364	0.000337364	0	3492200	3876600	3800800	0	0	0	6764400	19612000	24286000	1	1	0	0	0	0	6	6	6	20	DLSNVILSQGVYSR;IDETVGDAVK;NAGTLLTLSDFLSLTK;NTGFLTTFTNIVPK;QQISVTDVVIEALR;SPLFDGTGYVINTVEDVLK;TFASSVVISK				684	758;2275;3579;3812;4119;4500;4700	True;True;True;True;True;True;True	794;2371;3742;3983;4293;4688;4893	3374;3375;3376;3377;3378;3379;3380;9798;15439;15440;15441;15442;15443;16467;16468;16469;17704;19300;19301;19302;19303;19304;19305;20105;20106;20107;20108;20109	2674;2675;2676;2677;2678;2679;7708;12180;12181;12182;12999;13000;13001;13966;15193;15194;15195;15196;15197;15198;15857	2677;7708;12181;13001;13966;15197;15857			-1
A0A2K3PFX4;A0A2K3MRJ5;I1HSR5	A0A2K3PFX4;A0A2K3MRJ5	A0A2K3PFX4	6;4;1	3;2;1	0;0;0	0		0		0		0		0		0		0		0		0		0		Cysteine synthase;Cysteine synthase (Fragment)	3	6	3	0	4	5	5	0	0	0	6	4	5	2	3	3	0	0	0	3	2	3	0	0	0	0	0	0	0	0	0	25.5	13.2	0	34.297	325	325;295;382	0	26.621	By MS/MS	By MS/MS	By MS/MS				By MS/MS	By MS/MS	By MS/MS	18.5	22.2	22.2	0	0	0	25.5	16	21.8	193500000	15480000	28904000	27622000	0	0	0	32475000	42219000	46799000	1	0	1	18	10750000	860030	1605800	1534500	0	0	0	1804200	2345500	2599900	0.000159742	0.00026477	0.000251816	0	0	0	0.000211793	0.000223772	0.000244404	0.000225443	0	0.000226656	0.000226656	0	14317000	13304000	11026000	0	0	0	8412400	10815000	13849000	2	3	3	0	0	0	2	2	2	14	IGYSMITDAEEK;LIVVIFPSFGER;TPNAYILQQFENPANPK;VDAFVSGIGTGGTITGAGK;VHYETTGPEIWK;YLSSVLFESVR				1321	2383;3076;4864;5007;5160;5740	True;True;False;True;False;False	2484;3198;5063;5220;5377;5971	10241;10242;10243;10244;10245;10246;10247;10248;13136;13137;13138;13139;13140;13141;20772;20773;20774;20775;20776;20777;20778;20779;20780;20781;21396;21397;21398;21399;21400;22034;22035;22036;22037;24582;24583;24584	8061;8062;8063;8064;8065;10378;10379;10380;10381;10382;10383;16398;16399;16400;16401;16402;16403;16904;16905;16906;16907;17376;17377;17378;19420;19421;19422	8062;10383;16403;16907;17378;19420	777	56	-1;-1;-1
A0A2Z6MD48;A0A2K3MIN7	A0A2Z6MD48	A0A2Z6MD48	3;1	3;1	3;1	0		0		0		0		0		0		0		0		0		0		glutathione transferase	2	3	3	3	0	1	1	1	0	0	3	3	3	0	1	1	1	0	0	3	3	3	0	1	1	1	0	0	3	3	3	20.4	20.4	20.4	25.837	225	225;118	0	32.036		By matching	By matching	By MS/MS			By MS/MS	By MS/MS	By MS/MS	0	5.3	7.6	7.6	0	0	20.4	20.4	20.4	73056000	0	5646600	2849500	800210	0	0	19565000	28963000	15233000	1	0	1	10	5687200	0	564660	284950	80021	0	0	1802600	2019400	1220500	0	9.31033e-05	4.67611e-05	0.000992282	0	0	0.000211605	0.00019266	0.000114733	4.66214e-05	0.000330761	0.000173	0.000173	0	0	0	0	0	0	0	6042300	6150700	5995000	0	0	0	0	0	0	2	3	3	8	GIEESLQALQFLENELK;GIEYTYIEENLR;VEGEVQLLGVGGSPFAR				1537	1830;1833;5049	True;True;True	1914;1917;5262	7971;7972;7973;7974;7975;7976;7981;7982;7983;7984;21592;21593;21594;21595	6279;6280;6281;6288;6289;17048;17049;17050	6280;6288;17050			-1;-1
A0A2K3M5F6	A0A2K3M5F6	A0A2K3M5F6	2	2	2	0		0		0		0		0		0		0		0		0		0		Dirigent protein	1	2	2	2	2	2	2	1	0	0	1	1	1	2	2	2	1	0	0	1	1	1	2	2	2	1	0	0	1	1	1	23.1	23.1	23.1	11.849	108	108	0	18.221	By MS/MS	By MS/MS	By MS/MS	By MS/MS			By MS/MS	By MS/MS	By MS/MS	23.1	23.1	23.1	12	0	0	12	12	12	311720000	107980000	79218000	113040000	712690	0	0	10757000	0	0	1	0	0	6	51953000	17997000	13203000	18840000	118780	0	0	1792900	0	0	0.00334277	0.00217696	0.00309169	0.0014729	0	0	0.000210466	0	0	0.00287047	0.000490968	7.01554e-05	0.00287047	0	60253000	43322000	53570000	0	0	0	0	0	0	2	2	2	0	0	0	1	1	1	9	AQGLFGLASLEDR;ELPIVGGTGVFR				576	366;1182	True;True	385;1231	1635;1636;1637;1638;1639;1640;1641;5300;5301;5302	1279;1280;1281;1282;1283;1284;4194;4195;4196	1284;4194			-1
A0A2Z6M426;A0A2K3PDE3	A0A2Z6M426;A0A2K3PDE3	A0A2Z6M426	2;1	2;1	2;1	0		0		0		0		0		0		0		0		0		0		Ubiquitin receptor RAD23;Ubiquitin receptor RAD23	2	2	2	2	1	2	2	0	0	0	2	1	0	1	2	2	0	0	0	2	1	0	1	2	2	0	0	0	2	1	0	10.6	10.6	10.6	40.769	385	385;418	0	22.661	By MS/MS	By MS/MS	By matching				By MS/MS	By MS/MS		4.7	10.6	10.6	0	0	0	10.6	6	0	69917000	4554200	17117000	10468000	0	0	0	23218000	14559000	0	1	0	1	13	5378200	350330	1316700	805260	0	0	0	1786000	1119900	0	6.50704e-05	0.000217102	0.000132145	0	0	0	0.000209656	0.000106844	0	0.000138106	0	0.0001055	0.000138106	0	0	0	0	0	0	0	0	0	0	1	1	0	0	0	0	1	1	0	4	GTHFEIEVTPQDTISDVK;NIETVQGVDVYPAAQQMLIHQGK				1507	2045;3672	True;True	2135;3837	8827;8828;8829;8830;15847;15848;15849;15850	6957;12503;12504;12505	6957;12504	885	51	-1;-1
A0A2K3LS85	A0A2K3LS85	A0A2K3LS85	2	2	2	0		0		0		0		0		0		0		0		0		0		Abscisic stress-ripening protein 1-like	1	2	2	2	0	0	0	0	0	0	2	1	1	0	0	0	0	0	0	2	1	1	0	0	0	0	0	0	2	1	1	16.3	16.3	16.3	29.831	283	283	0	14.078							By MS/MS	By matching	By MS/MS	0	0	0	0	0	0	16.3	4.2	12	38642000	0	0	0	0	0	0	29069000	3099800	6473300	0	0	1	14	2245600	0	0	0	0	0	0	1783300	221410	462380	0	0	0	0	0	0	0.000209339	2.11235e-05	4.34662e-05	0	0	9.13097e-05	9.13097e-05	0	0	0	0	0	0	0	0	0	0	0	0	0	0	0	0	1	0	1	2	KNEDDSDTGYNK;TTTGGGYGGGYGDSDTK				499	2725;4905	True;True	2837;5106	11699;11700;20943;20944	9252;16537	9252;16537			-1
A0A2Z6P1D1;A0A2K3MNU6;A0A2K3L415;A0A0Q3FLA7;I1IBP6	A0A2Z6P1D1;A0A2K3MNU6	A0A2Z6P1D1	6;3;1;1;1	6;3;1;1;1	6;3;1;1;1	0		0		0		0		0		0		0		0		0		0		Succinate--CoA ligase [ADP-forming] subunit beta, mitochondrial;succinate--CoA ligase (ADP-forming)	5	6	6	6	2	0	1	0	0	0	5	6	5	2	0	1	0	0	0	5	6	5	2	0	1	0	0	0	5	6	5	20.6	20.6	20.6	44.95	417	417;331;184;312;422	0	93.714	By MS/MS		By matching				By MS/MS	By MS/MS	By MS/MS	9.6	0	6.2	0	0	0	18.2	20.6	18.2	322230000	5202400	0	1908800	0	0	0	92892000	137600000	84631000	1	0	1	29	5401500	179390	0	65821	0	0	0	1778900	2554400	1068200	3.332e-05	0	1.08014e-05	0	0	0	0.000208823	0.000243702	0.000100416	1.47071e-05	0	0.000184314	0.000184314	0	4125200	0	0	0	0	0	22112000	22119000	19623000	1	0	0	0	0	0	5	6	6	18	GLGTFTSGLK;LEGTNVDQGK;LHGGTPANFLDVGGNASEGQVVEAFK;LNFDDNAAYR;LNIHEYQGAELMSK;VPIDVFEGITDEDAAK				1687	1890;2877;3024;3183;3191;5309	True;True;True;True;True;True	1974;2993;3142;3312;3320;5527	8216;8217;12311;12312;12912;12913;12914;12915;12916;13591;13592;13593;13626;13627;13628;13629;22623;22624;22625;22626;22627	6457;6458;9708;9709;10186;10187;10188;10189;10693;10694;10695;10722;10723;10724;17830;17831;17832;17833	6457;9709;10189;10695;10724;17833	936	35	-1;-1;-1;-1;-1
A0A2K3LPY6;A0A2K3LGU6;A0A2Z6NJR2	A0A2K3LPY6;A0A2K3LGU6;A0A2Z6NJR2	A0A2K3LPY6	1;1;1	1;1;1	1;1;1	0		0		0		0		0		0		0		0		0		0		Trans-cinnamate 4-monooxygenase;Trans-cinnamate 4-monooxygenase (Fragment);Trans-cinnamate 4-monooxygenase	3	1	1	1	0	0	0	0	0	0	1	0	1	0	0	0	0	0	0	1	0	1	0	0	0	0	0	0	1	0	1	8.8	8.8	8.8	19.128	170	170;199;506	0.00913	5.9101							By MS/MS		By MS/MS	0	0	0	0	0	0	8.8	0	8.8	33420000	0	0	0	0	0	0	19260000	0	14160000	0	0	1	11	3038200	0	0	0	0	0	0	1750900	0	1287300	0	0	0	0	0	0	0.000205536	0	0.000121013	0	0	0.00010885	0.00010885	0	0	0	0	0	0	0	0	0	0	0	0	0	0	0	0	1	0	1	2	VLGPGHQVTEPDLQK				423	5222	TRUE	5439	22308;22309	17591;17592	17591			-1;-1;-1
A0A2Z6MNK5;A0A2Z6N5H9;A0A2K3NE44;A0A2Z6P393;A0A2K3N7L7	A0A2Z6MNK5;A0A2Z6N5H9;A0A2K3NE44;A0A2Z6P393;A0A2K3N7L7	A0A2Z6MNK5	2;2;2;1;1	2;2;2;1;1	2;2;2;1;1	0		0		0		0		0		0		0		0		0		0		3-hydroxyacyl-[acyl-carrier-protein] dehydratase FabZ (Fragment);3-hydroxyacyl-[acyl-carrier-protein] dehydratase (Fragment);3-hydroxyacyl-[acyl-carrier-protein] dehydratase;Beta-hydroxyacyl-ACP dehydratase;3-hydroxyacyl-[acyl-carrier-protein] dehydratase	5	2	2	2	2	2	0	0	0	0	2	2	1	2	2	0	0	0	0	2	2	1	2	2	0	0	0	0	2	2	1	18	18	18	14.552	133	133;134;145;93;217	0	12.875	By MS/MS	By MS/MS					By MS/MS	By MS/MS	By MS/MS	18	18	0	0	0	0	18	18	7.5	51423000	3964300	6044700	0	0	0	0	12158000	22722000	6534600	1	0	1	7	7346100	566330	863530	0	0	0	0	1736800	3245900	933520	0.00010519	0.000142382	0	0	0	0	0.000203881	0.000309674	8.77558e-05	8.25241e-05	0	0.000200437	0.000200437	0	2186800	2840500	0	0	0	0	5228800	7484400	0	0	1	0	0	0	0	2	2	1	6	ENFFFAGIDK;VIEYNPGVSAVAIK				908	1213;5176	True;True	1266;5393	5457;5458;5459;5460;5461;22105;22106;22107;22108	4324;4325;4326;4327;17423;17424	4326;17424			-1;-1;-1;-1;-1
A0A2K3KLQ5;A0A2K3K2E4;A0A2Z6N0C7;A0A2Z6LY06;A0A2Z6NNR9;A0A2K3NR36;I1GU86;A0A2K2DUP0	A0A2K3KLQ5;A0A2K3K2E4;A0A2Z6N0C7;A0A2Z6LY06;A0A2Z6NNR9;A0A2K3NR36;I1GU86;A0A2K2DUP0	A0A2K3KLQ5	1;1;1;1;1;1;1;1	1;1;1;1;1;1;1;1	1;1;1;1;1;1;1;1	0		0		0		0		0		0		0		0		0		0		Ras-related protein RABH1b-like (Fragment);Ras-related protein RABH1b-like (Fragment);Uncharacterized protein;Uncharacterized protein;Ras-related protein RABH1b;Ras-related protein RABH1b-like;Uncharacterized protein;Uncharacterized protein	8	1	1	1	1	0	0	0	0	0	1	1	1	1	0	0	0	0	0	1	1	1	1	0	0	0	0	0	1	1	1	13.8	13.8	13.8	9.1064	80	80;121;125;156;205;205;208;368	0	10.433	By MS/MS						By matching	By MS/MS	By MS/MS	13.8	0	0	0	0	0	13.8	13.8	13.8	87328000	0	0	0	0	0	0	10343000	45821000	31164000	0	0	1	6	14555000	0	0	0	0	0	0	1723800	7636900	5194100	0	0	0	0	0	0	0.000202355	0.000728596	0.000488273	0	0	0.000473074	0.000473074	0	0	0	0	0	0	0	0	0	0	1	0	0	0	0	0	0	2	1	4	LQLWDTAGQER				105	3276	TRUE	3407	14022;14023;14024;14025;14026	11040;11041;11042;11043	11043			-1;-1;-1;-1;-1;-1;-1;-1
A0A0Q3LKL4;A0A0Q3SFL8;A0A7M3V785	A0A0Q3LKL4;A0A0Q3SFL8	A0A0Q3LKL4	8;7;2	4;3;0	4;3;0	0		0		0		0		0		0		0		0		0		0		Glyceraldehyde-3-phosphate dehydrogenase;Glyceraldehyde-3-phosphate dehydrogenase	3	8	4	4	4	4	5	0	0	0	7	8	7	1	1	2	0	0	0	4	4	4	1	1	2	0	0	0	4	4	4	26.7	11.2	11.2	47.226	446	446;317;376	0	39.94	By MS/MS	By matching	By MS/MS				By MS/MS	By MS/MS	By MS/MS	12.1	11.9	14.3	0	0	0	20.9	26.7	20.9	398650000	4260100	2578300	6020200	0	0	0	117700000	131610000	136480000	1	0	1	29	7922700	146900	88906	103510	0	0	0	1723400	2964200	3042700	2.72853e-05	1.46592e-05	1.69863e-05	0	0	0	0.000202308	0.000282798	0.00028603	1.96436e-05	0	0.000257045	0.000257045	0	0	0	3024700	0	0	0	48322000	27441000	28909000	1	0	1	0	0	0	4	3	5	14	AAALNIVPTSTGAAK;ENSPLEVVVINDSGGVR;GTMTTTHSYTGDQR;IVDNETISVDGK;LPWAELGIDIVIEGTGVFVDGPGAGK;VLDEEFGIVK;VVAWYDNEWGYSQR;VVDLAHLVASK				78	1;1225;2049;2626;3262;5210;5422;5433	False;True;False;True;False;True;False;True	1;1278;2139;2140;2738;3393;5427;5643;5654	3;4;5;6;7;8;5504;5505;5506;8844;8845;8846;8847;8848;8849;8850;8851;8852;8853;8854;11277;11278;11279;13956;22243;22244;22245;22246;22247;23146;23147;23148;23149;23150;23151;23152;23153;23154;23155;23212;23213;23214;23215;23216;23217;23218;23219	3;4;5;6;7;8;4362;4363;6970;6971;6972;6973;6974;6975;6976;6977;6978;6979;8892;8893;8894;10988;17535;17536;17537;18257;18258;18259;18260;18261;18307;18308;18309;18310;18311;18312	8;4362;6977;8892;10988;17535;18259;18309	47	257	-1;-1;-1
A0A8A6NW93;K4PCJ4;A8Y9H8;B0YIE5;A0A5P9NX83;K4PBS6;A0A5P9NX22;A0A5P9NY69;A0A1C3HPQ5;C0SJQ8;A0A2H4UGW2;Q6TL52;I2FL50;A0A2H4UGV0;U6BR77;Q5K3E6;Q5K3B5;G0WYH8;G0WYV7;Q4H109;A0A0U5EGC6;S4TAD0;Q6TL42;A0A0U5LAY1;A0A2H4UGU7;A0A2H4UGU8;A0A2H4UGU2;I2FL30;A0A0U5LD87;A0A0F7CRW9;U6BRQ0;A0A120KLC1;A0A8K0YPI8;I6MHU6;A0A0G3XUB6;A0A8K0YP51;A0A8K0YMC4;A0A0A7NYY0;I6MHU4;A0A0A7NYR1;I6MHW8;A0A0A7NX86;A0A075FF67;I6MHU1;A0A1C8D8B8;A0A1C8D8A4;A0A1C8D8R8;A0A1C8D8L9;A0A1C8D8E4;A0A1C8D8F3;A0A1C8D8C4;A0A1C8D8D0;A0A1C8D8X1;A0A1C8D8G8;A0A1C8D8Q7;A0A075FG30;A0A1C8D8D5;A0A1C8D8H1;A0A1C8D8D2;A0A1C8D8L6;A0A1C8D8Q2;A0A1C8D8X6;A0A1C8D8Y2;A0A075FF64;A0A1C8D921;A0A1C8D8E2;A0A4P8K9I4;A0A346BQD9;A0A1B1XW42;A0A8K0YM95;G0WZU6;G0WZU5;A0A4P8KAG3;G0WYH7;A0A1B1XW50;A0A1B1XW51;A0A346BQE2;A0A346BQE1;A0A346BQE0;A0A075TNK2;A0A059XUT6;A0A482K1V1;A0A0Q3IYU1;A0A0A0QM73;A0A0A0QL70;A0A2R4FYU6;A0A6G9DW26;A0A482K6A4;A0A482K425;A0A482K3T5;A0A482K367;A0A482K7T2;A0A2P0ZF62;A0A2P0ZFA0;A0A2P0ZFG3;A0A2P0ZF73;A0A2P0ZF99;A0A2P0ZG32;A0A2P0ZF75;A0A2P0ZF69;A0A2P0ZF90;A0A2P0ZF92;A0A2P0ZF93;A0A2P0ZF96;G8D4X7;A0A2P0ZFB1;A0A2P0ZFA4;A0A3G1MU20;U5J5N1;H9AHN3;A0A3G1MWG8;A0A3G1MWE6;A0A3G1MW13;A0A3G1MVC8;A0A3G1MUR9;A0A3G1MUK1;A0A3G1MSL7;A0A3G1MSR6;A0A0D3M2B8;A0A0U2SET6;A0A0U2TNM4;A0A1W6C2S3;U5J5K3;A0A3G1MZS4;A0A3G1MUJ6;A0A0U2LRE2;A0A3G1MTS4;A0A3G1MWP6;H9AGF6;U5J684;A0A2P0ZG22;H9ALI8;U5J3N1;U5J6B6;H9AIB7;A0A0U2IAV4;A0A0U2K147;A0A0U2KVI7;H9ANR8;H9AM04;H9AIF1;A0A5C1XDY8;H9AGG0;H9AIC8;H9AH61;H9AIA9;H9AHM7;H9AIC4;A0A3G1MWV4;U5J5I2;A0A0A0QLK9;A0A0R6L6P6;A0A3G1MWS7;A0A0A0QN12;A0A2L0A2I5;A0A088S630;A0A088S4K7;A0A088S4G2;A0A3G1MSW7;A0A1W6C366;A0A088SMY2;A0A088S635;A0A2P0ZF85;A0A2P1AHR4;J7QVB7;J7Q5R7;A0A0B4LY53;H9ALI9;A0A1C8D8D6;A0A2P0ZF79;A0A2P0ZG24;U5J3M6;A0A088S492;U5J4N1;K4F0R0;U5J4P6;U5J5L6;A0A088S4A5;U5J3R8;U5J670;U5J679;U5J6A2;U5J3P9;U5J3Q3;U5J3M1;K4F138;A0A3G1MY87;A0A3G1MZ00;A0A3G1N065;A0A3G1MXN9;K4ETY9;J7QYR4;A0A2P0ZF78;A0A088S5X0;A0A8F6UAL0;A0A088S421;U5J3P5;A0A2P0ZG18;A0A0R7JNT3;A0A8F6UAK3;A0A2P0ZF74;A0A088S3V6;A0A088SMR4;A0A088S4E7;A0A0Q3E2T3	A0A8A6NW93;K4PCJ4;A8Y9H8;B0YIE5;A0A5P9NX83;K4PBS6;A0A5P9NX22;A0A5P9NY69;A0A1C3HPQ5;C0SJQ8;A0A2H4UGW2;Q6TL52;I2FL50;A0A2H4UGV0;U6BR77;Q5K3E6;Q5K3B5;G0WYH8;G0WYV7;Q4H109;A0A0U5EGC6;S4TAD0;Q6TL42;A0A0U5LAY1;A0A2H4UGU7;A0A2H4UGU8;A0A2H4UGU2;I2FL30;A0A0U5LD87;A0A0F7CRW9;U6BRQ0	A0A8A6NW93	20;20;20;20;19;19;19;19;18;17;17;17;17;17;17;17;16;16;16;16;16;16;16;16;16;16;15;15;15;14;14;9;8;8;8;8;8;8;8;8;8;8;8;8;7;7;7;7;7;7;7;7;7;7;7;7;7;7;7;7;7;7;7;7;7;7;7;7;7;7;7;7;7;7;7;7;7;7;7;7;6;6;6;6;6;6;6;6;6;6;6;6;5;5;5;5;5;5;5;5;5;5;5;5;5;5;5;5;5;5;5;5;5;5;5;5;5;5;5;5;5;5;5;5;5;5;5;5;5;5;5;5;5;5;5;5;5;5;5;5;5;5;5;5;5;5;5;5;5;5;5;5;5;5;5;5;5;5;5;5;5;5;5;5;5;5;5;5;5;5;5;5;5;5;5;5;5;5;5;5;5;5;5;5;5;5;5;5;5;5;5;5;5;4;3;3;3;3;3;3;3;3;3;3;1	9;9;9;9;8;8;8;8;7;7;7;7;7;7;6;6;6;6;6;6;6;6;6;6;6;6;7;5;5;6;5;3;1;1;1;1;1;1;1;1;1;1;1;1;0;0;0;0;0;0;0;0;0;0;0;0;0;0;0;0;0;0;0;0;0;0;0;0;0;0;0;0;0;0;0;0;0;0;0;0;1;1;0;1;1;1;1;1;1;1;1;1;0;0;0;0;0;0;0;0;0;0;0;0;0;0;0;0;0;0;0;0;0;0;0;0;0;0;0;0;0;0;0;0;0;0;0;0;0;0;0;0;0;0;0;0;0;0;0;0;0;0;0;0;0;0;0;0;0;0;0;0;0;0;0;0;0;0;0;0;0;0;0;0;0;0;0;0;0;0;0;0;0;0;0;0;0;0;0;0;0;0;0;0;0;0;0;0;0;0;0;0;0;0;0;0;0;0;0;0;0;0;0;0;0	2;2;2;2;2;2;2;2;0;0;0;0;0;0;0;0;0;0;0;0;0;0;0;0;0;0;0;0;0;0;0;0;0;0;0;0;0;0;0;0;0;0;0;0;0;0;0;0;0;0;0;0;0;0;0;0;0;0;0;0;0;0;0;0;0;0;0;0;0;0;0;0;0;0;0;0;0;0;0;0;0;0;0;0;0;0;0;0;0;0;0;0;0;0;0;0;0;0;0;0;0;0;0;0;0;0;0;0;0;0;0;0;0;0;0;0;0;0;0;0;0;0;0;0;0;0;0;0;0;0;0;0;0;0;0;0;0;0;0;0;0;0;0;0;0;0;0;0;0;0;0;0;0;0;0;0;0;0;0;0;0;0;0;0;0;0;0;0;0;0;0;0;0;0;0;0;0;0;0;0;0;0;0;0;0;0;0;0;0;0;0;0;0;0;0;0;0;0;0;0;0;0;0;0;0	0		0		0		0		0		0		0		0		0		0		Ribulose bisphosphate carboxylase large chain;Ribulose bisphosphate carboxylase large chain;Ribulose bisphosphate carboxylase large chain;Ribulose bisphosphate carboxylase large chain (Fragment);Ribulose bisphosphate carboxylase large chain;Ribulose bispho	205	20	9	2	10	11	9	4	1	0	18	20	18	4	5	3	1	0	0	8	9	8	0	0	0	0	0	0	2	2	2	48	18.4	2.9	52.821	477	477;477;477;471;477;477;477;477;463;455;451;449;449;451;467;476;432;444;431;449;451;459;432;451;451;451;451;449;451;436;447;344;240;249;247;241;240;225;249;224;249;224;210;249;210;210;210;210;210;210;210;210;210;210;210;210;210;210;210;210;210;210;210;210;210;210;229;218;224;238;230;230;229;230;224;224;222;222;222;219;201;178;460;190;190;203;195;183;183;183;183;183;201;201;201;201;201;201;201;201;201;201;201;201;202;201;201;184;174;180;184;184;184;184;184;184;184;184;184;184;184;184;184;184;184;170;184;184;180;183;183;180;177;173;180;179;179;179;180;180;180;182;180;180;180;180;180;180;181;181;184;184;184;185;185;186;186;186;162;184;186;186;188;189;193;193;183;178;210;201;201;184;185;184;184;184;184;186;184;184;184;184;184;184;184;184;184;184;184;184;184;193;176;186;159;173;165;201;178;159;201;185;186;186;121	0	121.21	By MS/MS	By MS/MS	By MS/MS	By MS/MS	By matching		By MS/MS	By MS/MS	By MS/MS	28.7	30.8	27.7	15.1	2.7	0	41.9	48	41.9	9786900000	1933000000	1981800000	1454300000	415180	0	0	2742100000	2629700000	3.8778e+09	1	0	1	23	138418052	11073000	11554000	17673000	18052	0	0	36684000	18826000	42590000	0.0020567	0.00190507	0.00290019	0.00022385	0	0	0.00430629	0.00179609	0.00400369	0.00228732	7.46166e-05	0.00336869	0.00336869	0	74238000	65680000	61110000	0	0	0	935430000	521830000	918650000	6	2	4	0	0	0	12	17	24	65	AIKFEFEPVDTIDN;ASVGFQAGVK;DDENVNSQPFMR;DNGLLLHIHR;ELGVPIVMHDYITGGFTANTSLAHYCR;EMTLGFVDLLR;EMTLGFVDLLRDDFIEK;FEFEPVDTIDN;GGLDFTKDDENVNSQPFMR;GHYLNATAGTCEEMIK;LEGEREMTLGFVDLLR;LEGEREMTLGFVDLLRDDFIEK;LTYYTPEYETK;LTYYTPEYETKDTDILAAFR;MSGGDHIHSGTVVGK;TFQGPPHGIQVER;VALEACVQAR;VTPQPGVPPEEAGAAVAAESSTGTWTTVWTDGLTSLDR;VTPQPGVPPEEAGAAVAAESSTGTWTTVWTDGLTSLDRYK;WSPELAAACEVWK				1749	220;407;575;787;1167;1210;1211;1406;1790;1819;2873;2874;3365;3366;3558;4710;4986;5405;5406;5562	True;True;False;False;True;True;True;True;False;False;True;True;False;False;True;False;False;False;False;False	230;426;604;605;825;1216;1261;1262;1263;1264;1471;1870;1900;1901;2989;2990;3498;3499;3717;3718;4903;5198;5626;5627;5786	952;953;954;1795;1796;1797;1798;1799;2551;2552;2553;2554;2555;2556;2557;2558;2559;2560;2561;2562;2563;2564;2565;2566;2567;2568;3522;3523;3524;3525;3526;3527;3528;3529;3530;3531;3532;3533;3534;5248;5425;5426;5427;5428;5429;5430;5431;5432;5433;5434;5435;5436;5437;5438;5439;5440;5441;5442;5443;5444;5445;5446;5447;5448;5449;5450;5451;5452;5453;6259;6260;6261;7812;7813;7814;7910;7911;7912;7913;7914;7915;7916;7917;7918;7919;12288;12289;12290;12291;12292;12293;12294;12295;14423;14424;14425;14426;14427;14428;14429;14430;14431;15349;15350;15351;15352;15353;15354;15355;15356;15357;15358;15359;15360;15361;15362;15363;15364;15365;15366;15367;15368;20160;20161;20162;20163;20164;20165;20166;20167;20168;20169;20170;20171;20172;20173;20174;20175;21307;21308;21309;23065;23066;23067;23068;23069;23070;23071;23072;23073;23074;23075;23076;23077;23078;23079;23080;23081;23082;23083;23084;23085;23086;23087;23088;23089;23090;23091;23092;23093;23094;23095;23096;23097;23784;23785;23786	744;745;746;1413;1414;1415;1416;1417;1418;1419;1420;1421;1422;2027;2028;2029;2030;2031;2032;2033;2034;2035;2036;2037;2038;2039;2040;2041;2042;2043;2044;2045;2046;2047;2048;2049;2050;2051;2052;2053;2054;2055;2787;2788;2789;2790;2791;2792;2793;2794;2795;2796;2797;2798;2799;2800;2801;4160;4291;4292;4293;4294;4295;4296;4297;4298;4299;4300;4301;4302;4303;4304;4305;4306;4307;4308;4309;4310;4311;4312;4313;4314;4315;4316;4317;4318;4319;4320;4933;4934;4935;6157;6158;6227;6228;6229;6230;6231;9697;9698;9699;9700;11356;11357;11358;11359;11360;11361;11362;11363;11364;11365;12115;12116;12117;12118;12119;12120;12121;12122;12123;12124;12125;12126;12127;12128;15903;15904;15905;15906;15907;15908;15909;15910;15911;15912;15913;15914;15915;15916;15917;15918;15919;15920;15921;15922;15923;15924;15925;16824;16825;16826;16827;16828;18184;18185;18186;18187;18188;18189;18190;18191;18192;18193;18194;18195;18196;18197;18198;18199;18200;18201;18202;18203;18204;18205;18206;18207;18208;18209;18210;18211;18212;18213;18214;18215;18216;18217;18218;18219;18772;18773	745;1416;2040;2794;4160;4294;4317;4934;6158;6229;9697;9700;11361;11365;12123;15909;16825;18197;18219;18772	0;3;32;33;34	212;250;266;320;341	-1;-1;-1;-1;-1;-1;-1;-1;-1;-1;-1;-1;-1;-1;-1;-1;-1;-1;-1;-1;-1;-1;-1;-1;-1;-1;-1;-1;-1;-1;-1;-1;-1;-1;-1;-1;-1;-1;-1;-1;-1;-1;-1;-1;-1;-1;-1;-1;-1;-1;-1;-1;-1;-1;-1;-1;-1;-1;-1;-1;-1;-1;-1;-1;-1;-1;-1;-1;-1;-1;-1;-1;-1;-1;-1;-1;-1;-1;-1;-1;-1;-1;-1;-1;-1;
A0A2K3PA07;A0A2K3PA13;A0A2Z6NAU8;A0A2Z6NAT2;A0A2Z6NDP2;A0A2Z6NIU2	A0A2K3PA07	A0A2K3PA07	5;2;2;2;1;1	5;2;2;2;1;1	4;2;2;1;1;1	0		0		0		0		0		0		0		0		0		0		glutathione transferase	6	5	5	4	5	5	5	1	0	0	5	4	4	5	5	5	1	0	0	5	4	4	4	4	4	0	0	0	4	3	3	20.7	20.7	16.2	31.443	271	271;124;225;243;225;226	0	51.712	By MS/MS	By MS/MS	By MS/MS	By MS/MS			By MS/MS	By MS/MS	By MS/MS	20.7	20.7	20.7	4.4	0	0	20.7	19.9	19.9	679290000	105160000	95808000	102290000	911470	0	0	108230000	114410000	152480000	1	0	1	14	9705700	1234600	1707700	1596100	65105	0	0	1714600	1430500	1957100	0.000229315	0.000281572	0.000261924	0.00080732	0	0	0.000201275	0.000136476	0.000183978	0.000257604	0.000269107	0.00017391	0.000257604	0	50872000	55431000	56754000	0	0	0	49514000	35796000	46897000	3	7	5	0	0	0	4	4	4	27	HIEEATEALHILENELK;LYNWSQEFLNHPVVK;QNPILPNDPYQR;SVFTIDENER;SVFTIDENEREK				1251	2172;3467;4102;4582;4583	True;True;True;True;True	2265;3601;4276;4771;4772	9394;9395;9396;9397;9398;9399;14891;14892;14893;14894;14895;14896;17621;17622;17623;17624;17625;17626;17627;19645;19646;19647;19648;19649;19650;19651;19652;19653;19654	7413;7414;7415;7416;7417;7418;7419;7420;11738;11739;11740;11741;11742;11743;13910;13911;13912;13913;13914;15468;15469;15470;15471;15472;15473;15474;15475;15476;15477	7413;11740;13912;15471;15475			-1;-1;-1;-1;-1;-1
A0A2K3N8B8	A0A2K3N8B8	A0A2K3N8B8	3	3	3	0		0		0		0		0		0		0		0		0		0		Dirigent protein	1	3	3	3	2	3	3	0	0	0	1	1	1	2	3	3	0	0	0	1	1	1	2	3	3	0	0	0	1	1	1	19.8	19.8	19.8	24.342	217	217	0	22.37	By MS/MS	By MS/MS	By MS/MS				By MS/MS	By matching	By MS/MS	12.9	19.8	19.8	0	0	0	5.5	5.5	5.5	205730000	52121000	53843000	60606000	0	0	0	11981000	15998000	11181000	1	0	1	7	29390000	7445800	7691900	8658000	0	0	0	1711600	2285500	1597300	0.00138299	0.00126827	0.0014208	0	0	0	0.000200923	0.000218047	0.000150155	0.00135735	0	0.000189708	0.00135735	0	37524000	42899000	44457000	0	0	0	0	0	0	2	4	4	0	0	0	1	0	1	12	ELPVIGGSGIFR;IIDNPLTLGSELSSK;TGDATTEYNVYVTHYI				868	1183;2398;4719	True;True;True	1232;2499;4912	5303;5304;5305;5306;5307;5308;5309;5310;5311;5312;10295;10296;20211;20212;20213	4197;4198;4199;4200;4201;4202;4203;8101;8102;15956;15957;15958	4198;8101;15957			-1
A0A2K3MW98;A0A2Z6NE22	A0A2K3MW98	A0A2K3MW98	3;1	3;1	3;1	0		0		0		0		0		0		0		0		0		0		Peptidyl-prolyl cis-trans isomerase	2	3	3	3	0	0	1	0	0	0	3	2	1	0	0	1	0	0	0	3	2	1	0	0	1	0	0	0	3	2	1	15.7	15.7	15.7	21.855	204	204;204	0	20.324			By MS/MS				By MS/MS	By MS/MS	By MS/MS	0	0	4.9	0	0	0	15.7	10.8	4.9	40605000	0	0	3478300	0	0	0	15381000	13965000	7780800	0	0	1	9	4511700	0	0	386470	0	0	0	1709000	1551600	864530	0	0	6.34208e-05	0	0	0	0.000200617	0.00014803	8.12704e-05	2.11403e-05	0	0.000143306	0.000143306	0	0	0	0	0	0	0	0	0	0	0	0	0	0	0	0	3	2	1	6	IEAEGNQSGTPK;VFFDVEIDGK;VVSGMDVVYK				742	2294;5077;5474	True;True;True	2392;5290;5696	9880;9881;21674;21675;21676;23405;23406	7771;7772;17114;17115;17116;18473	7771;17115;18473	342	174	-1;-1
A0A2K3KZM5	A0A2K3KZM5	A0A2K3KZM5	1	1	1	0		0		0		0		0		0		0		0		0		0		Thaumatin-like pathogenesis-related protein 4-like (Fragment)	1	1	1	1	1	1	1	0	0	0	1	1	1	1	1	1	0	0	0	1	1	1	1	1	1	0	0	0	1	1	1	15.2	15.2	15.2	13.842	132	132	0	29.085	By MS/MS	By MS/MS	By MS/MS				By MS/MS	By MS/MS	By MS/MS	15.2	15.2	15.2	0	0	0	15.2	15.2	15.2	145550000	14307000	14490000	14890000	0	0	0	15655000	40082000	46123000	1	0	1	4	14330000	1378400	1290900	1539000	0	0	0	1708900	3639100	4774100	0.000256024	0.000212848	0.000252554	0	0	0	0.000200606	0.000347187	0.000448791	0.000240476	0	0.000332194	0.000332194	0	8664800	8376600	7788800	0	0	0	7100000	13429000	16119000	2	2	2	0	0	0	2	2	2	12	QLNSGQTWPLDIPAGTSSGR				238	4095	TRUE	4269	17584;17585;17586;17587;17588;17589;17590;17591;17592;17593;17594;17595	13875;13876;13877;13878;13879;13880;13881;13882;13883;13884;13885;13886	13883			-1
A0A2K3PDH4;A0A2Z6LK68;A0A2K3LZF4	A0A2K3PDH4;A0A2Z6LK68	A0A2K3PDH4	6;6;1	6;6;1	5;5;0	0		0		0		0		0		0		0		0		0		0		Ferritin;Ferritin	3	6	6	5	2	4	3	0	0	0	5	5	6	2	4	3	0	0	0	5	5	6	2	3	2	0	0	0	4	4	5	36.5	36.5	30.6	28.459	255	255;255;109	0	49.65	By MS/MS	By MS/MS	By MS/MS				By MS/MS	By MS/MS	By MS/MS	12.9	25.1	18.8	0	0	0	30.2	30.2	36.5	323200000	7436900	18846000	9713600	0	0	0	83878000	98085000	105240000	1	0	1	13	5777400	572070	1449700	747200	0	0	0	1694100	2114900	1968400	0.000106256	0.000239032	0.000122618	0	0	0	0.000198868	0.000201771	0.00018504	0.000155969	0	0.000195227	0.000195227	0	4946500	5012700	5384300	0	0	0	17559000	22863000	20611000	1	0	1	0	0	0	4	5	7	18	ELDLVPIVPQDSLAR;GDALHAMELALSLEK;LLNLHNVASK;LQSIVMPLSEFDHADK;TGDVQLADFVESEFLGEQVEAIK;VLTGVLFEPFEEVK				1288	1147;1686;3140;3280;4721;5255	True;True;True;True;True;True	1196;1759;1760;3264;3411;3412;4914;5472	5145;5146;5147;5148;5149;5150;7424;7425;7426;7427;7428;13403;13404;13405;13406;13407;13408;14039;14040;14041;20217;20218;20219;20220;20221;20222;22412;22413;22414	4092;4093;4094;5832;5833;5834;5835;10555;10556;10557;10558;11055;11056;15960;15961;17668;17669;17670	4092;5834;10557;11055;15960;17670	433;762	159;176	-1;-1;-1
A0A2K3LLA8;A0A2Z6LSS7	A0A2K3LLA8;A0A2Z6LSS7	A0A2K3LLA8	2;1	2;1	2;1	0		0		0		0		0		0		0		0		0		0		UDP-glucose 4-epimerase-like protein;UDP-glucose 4-epimerase	2	2	2	2	0	0	0	0	0	0	2	1	2	0	0	0	0	0	0	2	1	2	0	0	0	0	0	0	2	1	2	11.7	11.7	11.7	25.003	223	223;350	0	11.033							By MS/MS	By matching	By MS/MS	0	0	0	0	0	0	11.7	6.3	11.7	39634000	0	0	0	0	0	0	18610000	11653000	9370900	0	0	1	11	3603100	0	0	0	0	0	0	1691800	1059400	851900	0	0	0	0	0	0	0.000198598	0.000101072	8.00831e-05	0	0	0.000126584	0.000126584	0	0	0	0	0	0	0	0	0	0	0	0	0	0	0	0	2	0	1	3	LPELNVYGHDYPTR;YFNPVGAHESGR				452	3223;5656	True;True	3353;5883	13797;13798;13799;24180;24181	10853;19086;19087	10853;19087			-1;-1
A0A2Z6NJP3;A0A2K3PPZ5	A0A2Z6NJP3;A0A2K3PPZ5	A0A2Z6NJP3	1;1	1;1	1;1	0		0		0		0		0		0		0		0		0		0		Formate dehydrogenase, mitochondrial;formate dehydrogenase (Fragment)	2	1	1	1	0	0	0	0	0	0	1	1	0	0	0	0	0	0	0	1	1	0	0	0	0	0	0	0	1	1	0	3.4	3.4	3.4	36.022	325	325;354	0.00060168	6.6037							By matching	By MS/MS		0	0	0	0	0	0	3.4	3.4	0	40645000	0	0	0	0	0	0	23669000	16976000	0	0	0	1	14	2903200	0	0	0	0	0	0	1690600	1212600	0	0	0	0	0	0	0	0.000198457	0.000115688	0	0	0	0.000104715	0.000104715	0	0	0	0	0	0	0	0	0	0	0	0	0	0	0	0	0	1	0	1	PFNVNLLYHDR				1426	3891	TRUE	4062	16796;16797	13257	13257			-1;-1
A0A2K3L464;A0A2Z6NB20;A0A2Z6MKX0	A0A2K3L464	A0A2K3L464	3;1;1	3;1;1	3;1;1	0		0		0		0		0		0		0		0		0		0		Stress responsive A/B barrel domain protein	3	3	3	3	3	0	1	0	0	0	3	1	2	3	0	1	0	0	0	3	1	2	3	0	1	0	0	0	3	1	2	18.1	18.1	18.1	24.966	227	227;225;262	0	26.851	By MS/MS		By MS/MS				By MS/MS	By MS/MS	By MS/MS	18.1	0	4	0	0	0	18.1	6.6	14.1	113740000	16765000	0	2220700	0	0	0	48009000	9742200	37003000	1	0	1	11	4674500	678950	0	201890	0	0	0	1690500	885660	1217600	0.000126108	0	3.31307e-05	0	0	0	0.000198446	8.44961e-05	0.000114461	5.30797e-05	0	0.000132468	0.000132468	0	12644000	0	0	0	0	0	18044000	0	13686000	1	0	0	0	0	0	1	1	1	4	AIEHIVLFK;QDLDAYSAHPSHVSVVK;QIDQLTVGENFSPAR				291	206;4012;4062	True;True;True	215;4184;4236	895;896;897;17287;17288;17289;17474;17475;17476;17477	701;13643;13644;13782;13783	701;13644;13782			-1;-1;-1
A0A2Z6MNN9;A0A2K3LZ10;A0A2K3PHE2;A0A2Z6M6Z2	A0A2Z6MNN9	A0A2Z6MNN9	3;1;1;1	1;0;1;1	1;0;1;1	0		0		0		0		0		0		0		0		0		0		NADP-dependent oxidoreductase domain-containing protein	4	3	1	1	3	3	3	0	0	0	2	3	3	1	1	1	0	0	0	1	1	1	1	1	1	0	0	0	1	1	1	11.2	3.8	3.8	37.47	339	339;152;325;340	0	12.961	By MS/MS	By MS/MS	By MS/MS				By MS/MS	By MS/MS	By MS/MS	11.2	11.2	11.2	0	0	0	7.1	11.2	11.2	192540000	18550000	20485000	34885000	0	0	0	30364000	49409000	38844000	1	0	1	18	10696000	1030600	1138000	1938100	0	0	0	1686900	2745000	2158000	0.000191424	0.000187638	0.000318047	0	0	0	0.000198023	0.000261886	0.000202863	0.00023237	0	0.000220924	0.00023237	0	0	0	0	0	0	0	0	0	0	1	1	1	0	0	0	1	1	1	6	IENFNQNIGALSVK;LPIEVTIGELK;YIGLSEASPSTIR				1562	2308;3233;5702	False;False;True	2406;3363;5931	9925;9926;9927;9928;9929;13826;13827;13828;13829;13830;13831;13832;24383;24384;24385;24386;24387;24388	7805;7806;7807;7808;7809;10874;10875;10876;10877;19239;19240;19241;19242;19243;19244	7805;10877;19240			-1;-1;-1;-1
A0A2K3PIH9;A0A2Z6MZZ7;I1HEQ7;A0A2K3PM33;I1HF17	A0A2K3PIH9;A0A2Z6MZZ7;I1HEQ7;A0A2K3PM33;I1HF17	A0A2K3PIH9	7;5;5;4;4	7;5;5;4;4	2;1;0;1;0	0		0		0		0		0		0		0		0		0		0		S-adenosylmethionine synthase;S-adenosylmethionine synthase;S-adenosylmethionine synthase;S-adenosylmethionine synthase;S-adenosylmethionine synthase	5	7	7	2	1	0	0	0	0	0	6	5	4	1	0	0	0	0	0	6	5	4	0	0	0	0	0	0	2	1	1	29	29	8.3	43.126	396	396;269;396;390;395	0	59.01	By MS/MS						By MS/MS	By MS/MS	By MS/MS	5.1	0	0	0	0	0	24	21	15.2	946420000	6878600	0	0	0	0	0	293220000	278960000	367360000	0	0	1	21	4832200	327550	0	0	0	0	0	1685000	1507800	1639300	6.08392e-05	0	0	0	0	0	0.0001978	0.000143851	0.000154103	2.02797e-05	0	0.000165251	0.000165251	0	0	0	0	0	0	0	134800000	103820000	138220000	1	0	0	0	0	0	6	5	4	16	FVIGGPHGDAGLTGR;IIIDTYGGWGAHGGGAFSGK;TIFHLNPSGR;TNMVMVFGEITTK;TQVTVEYYNDK;VHTVLISTQHDETVTNDEIAADLK;VLVNIEQQSPDIAQGVHGHLTK				1354	1636;2414;4759;4842;4878;5155;5262	True;True;True;True;True;True;True	1707;2516;4953;5038;5077;5372;5479	7182;7183;7184;7185;7186;7187;10374;10375;20365;20366;20676;20677;20835;20836;20837;22012;22013;22014;22430	5654;5655;5656;5657;8160;8161;16081;16082;16324;16325;16446;16447;17359;17360;17361;17680	5656;8161;16081;16324;16446;17361;17680	312;313	52;54	-1;-1;-1;-1;-1
A0A2K3LI16;A0A2Z6LV51	A0A2K3LI16;A0A2Z6LV51	A0A2K3LI16	5;4	5;4	5;4	0		0		0		0		0		0		0		0		0		0		Protein ASPARTIC PROTEASE IN GUARD CELL 2-like;Peptidase A1 domain-containing protein	2	5	5	5	3	5	5	1	0	0	2	2	2	3	5	5	1	0	0	2	2	2	3	5	5	1	0	0	2	2	2	29.3	29.3	29.3	30.219	287	287;263	0	58.381	By MS/MS	By MS/MS	By MS/MS	By MS/MS			By MS/MS	By MS/MS	By MS/MS	15.7	29.3	29.3	8	0	0	11.5	11.5	11.5	169450000	28253000	25150000	21507000	930140	0	0	22863000	36767000	33982000	1	0	1	10	10454000	2270800	719940	1173600	93014	0	0	1684600	2614600	1990300	0.000421779	0.000118706	0.000192591	0.0011534	0	0	0.000197753	0.000249445	0.000187099	0.000244359	0.000384466	0.000211432	0.000244359	0	17187000	10049000	9461200	0	0	0	11111000	13646000	15319000	1	3	6	1	0	0	2	2	1	16	HPISFVQQTSQK;LPISSSIFSSGGAIIDSGTVITR;LPPTAYASLR;TLEVVYDVGSGK;YTPFSTVSQGNTFYGLDISGISVGGTK				434	2197;3235;3251;4790;5787	True;True;True;True;True	2290;3365;3382;4985;6024	9489;9490;13836;13837;13838;13839;13840;13841;13842;13843;13844;13914;13915;13916;13917;13918;13919;20463;20464;20465;24789;24790	7488;7489;10880;10881;10882;10883;10884;10885;10886;10956;10957;10958;16159;16160;16161;19600	7489;10880;10958;16159;19600			-1;-1
A0A2K3LUZ2	A0A2K3LUZ2	A0A2K3LUZ2	2	2	2	0		0		0		0		0		0		0		0		0		0		peptidylprolyl isomerase	1	2	2	2	0	0	0	0	0	0	2	2	2	0	0	0	0	0	0	2	2	2	0	0	0	0	0	0	2	2	2	11.2	11.2	11.2	22.83	214	214	0	14.346							By MS/MS	By MS/MS	By matching	0	0	0	0	0	0	11.2	11.2	11.2	54794000	0	0	0	0	0	0	16841000	21594000	16360000	0	0	1	10	5479400	0	0	0	0	0	0	1684100	2159400	1636000	0	0	0	0	0	0	0.000197694	0.000206017	0.000153793	0	0	0.000185835	0.000185835	0	0	0	0	0	0	0	6727200	6024900	5292300	0	0	0	0	0	0	2	1	0	3	FDDGIVFDSSYK;FVGLYTDEQHMD				511	1364;1633	True;True	1427;1704	6099;6100;6101;7173;7174;7175	4810;4811;5650	4810;5650	212	213	-1
A0A2K3LSH6	A0A2K3LSH6	A0A2K3LSH6	1	1	1	0		0		0		0		0		0		0		0		0		0		Co-chaperone protein p23 (Fragment)	1	1	1	1	1	0	1	0	0	0	1	1	0	1	0	1	0	0	0	1	1	0	1	0	1	0	0	0	1	1	0	19.7	19.7	19.7	14.354	127	127	0	15.177	By MS/MS		By MS/MS				By MS/MS	By matching		19.7	0	19.7	0	0	0	19.7	19.7	0	17429000	1603100	0	2129800	0	0	0	10101000	3595500	0	1	0	1	6	2904900	267180	0	354960	0	0	0	1683500	599250	0	4.96261e-05	0	5.82499e-05	0	0	0	0.000197624	5.71712e-05	0	3.59587e-05	0	8.49317e-05	8.49317e-05	0	0	0	0	0	0	0	0	0	0	0	0	0	0	0	0	1	0	0	1	VDLTPEGDFIFSGSAGAGDNQYELK				505	5026	TRUE	5239	21483;21484;21485;21486	16961	16961			-1
A0A2K3NAQ8	A0A2K3NAQ8	A0A2K3NAQ8	11	1	1	0		0		0		0		0		0		0		0		0		0		H(+)-transporting two-sector ATPase	1	11	1	1	1	3	0	0	0	0	10	11	11	0	0	0	0	0	0	1	1	1	0	0	0	0	0	0	1	1	1	43.5	5.8	5.8	36.831	345	345	0	28.809	By matching	By matching					By MS/MS	By MS/MS	By MS/MS	3.8	10.7	0	0	0	0	39.4	43.5	43.5	185710000	0	0	0	0	0	0	40368000	72920000	72424000	0	0	1	24	7738000	0	0	0	0	0	0	1682000	3038300	3017700	0	0	0	0	0	0	0.000197448	0.000289868	0.00028368	0	0	0.000256999	0.000256999	0	0	0	0	0	0	0	0	0	0	0	0	0	0	0	0	1	3	1	5	AHGGFSVFAGVGER;DAEGQDVLLFVDNIFR;FEEGLPPILTALEVLDHTSR;IGLFGGAGVGK;IMNVIGEPIDEK;LVLEVAQHLGEGVVR;TIAMDATEGVVR;TVLIMELINNVAK;VGLTGLTVAEHFR;VLNTGSPISVPVGR;VVDLLAPYQR				886	185;535;1398;2360;2478;3408;4750;4926;5132;5242;5436	False;False;True;False;False;False;False;False;False;False;False	193;560;1462;2459;2582;3541;4943;4944;5132;5133;5347;5459;5657	813;814;2369;2370;2371;2372;2373;2374;2375;2376;6235;6236;6237;10135;10136;10137;10138;10649;10650;10651;14625;14626;14627;14628;14629;14630;20322;20323;20324;20325;20326;20327;21049;21050;21051;21052;21053;21054;21055;21056;21057;21904;21905;21906;21907;21908;21909;22372;22373;22374;23245;23246;23247;23248	629;630;1882;1883;1884;1885;1886;1887;1888;4907;4908;4909;4910;4911;7979;7980;7981;7982;8382;8383;8384;11526;11527;11528;11529;11530;11531;11532;16040;16041;16042;16043;16044;16045;16614;16615;16616;16617;16618;16619;16620;16621;16622;17288;17289;17290;17291;17292;17634;17635;17636;18334;18335;18336;18337;18338	630;1885;4911;7979;8382;11532;16040;16615;17289;17634;18335	440;441;442	138;170;242	-1
A0A2K3NMH5;A0A2Z6NP66;A0A2Z6N0U4;A0A2K3MZ04;I1GXN7	A0A2K3NMH5;A0A2Z6NP66	A0A2K3NMH5	5;4;2;2;1	5;4;2;2;1	5;4;2;2;1	0		0		0		0		0		0		0		0		0		0		Enoyl-ACP reductase;Enoyl-ACP reductase	5	5	5	5	5	5	5	1	0	0	3	4	4	5	5	5	1	0	0	3	4	4	5	5	5	1	0	0	3	4	4	19.9	19.9	19.9	40.882	386	386;342;334;390;374	0	56.046	By MS/MS	By MS/MS	By MS/MS	By MS/MS			By MS/MS	By MS/MS	By MS/MS	19.9	19.9	19.9	4.7	0	0	12.2	16.8	16.8	281540000	34512000	56157000	48977000	703380	0	0	39691000	43017000	58482000	1	0	1	20	10850000	1230600	2431600	2197100	35169	0	0	1668200	1264700	2022100	0.000228572	0.000400931	0.00036055	0.000436105	0	0	0.000195828	0.000120658	0.000190088	0.000330018	0.000145368	0.000168858	0.000330018	0	19897000	18726000	14595000	0	0	0	15187000	10159000	12046000	3	4	4	0	0	0	3	3	4	21	AFIAGVADDNGYGWAIAK;EDFGSIDILVHSLANGPEVTK;IIPGYGGGMSSAK;MIDYSIANAPLQK;VLPDGSLMEITK				982	119;995;2421;3521;5244	True;True;True;True;True	123;1040;2523;3666;5461	536;537;538;539;540;541;4471;4472;4473;4474;4475;4476;10392;10393;10394;10395;10396;10397;15170;15171;15172;15173;15174;15175;22377;22378;22379	403;404;405;406;407;3528;3529;3530;8172;8173;8174;8175;8176;11967;11968;11969;11970;11971;11972;17639;17640	406;3529;8175;11970;17640	508;509;510	154;259;319	-1;-1;-1;-1;-1
A0A2Z6MJB4	A0A2Z6MJB4	A0A2Z6MJB4	6	2	2	0		0		0		0		0		0		0		0		0		0		lactoylglutathione lyase	1	6	2	2	6	6	6	5	0	0	3	5	5	2	2	2	1	0	0	1	2	1	2	2	2	1	0	0	1	2	1	27.1	7.9	7.9	31.324	280	280	0	15.511	By MS/MS	By MS/MS	By MS/MS	By MS/MS			By MS/MS	By MS/MS	By MS/MS	27.1	27.1	27.1	23.2	0	0	11.8	23.6	23.2	503950000	139920000	172770000	146320000	1375700	0	0	20016000	23544000	0	1	0	1	12	41996000	11660000	14397000	12194000	114640	0	0	1668000	1962000	0	0.00216573	0.00237383	0.00200107	0.00142157	0	0	0.000195804	0.000187184	0	0.00218021	0.000473856	0.000127663	0.00218021	0	82910000	173530000	126070000	0	0	0	0	18604000	0	1	2	2	0	0	0	1	1	1	8	DPDGYTFALIQR;EPGPVEGGTTVIAFVK;GTGYAQIAIGTDDVYK;IVGFLDPSGWK;PGPVSGIGTK;TVLVDNEDFLK				1550	797;1238;2044;2636;3911;4928	False;False;False;True;False;True	835;1291;2134;2748;4083;5135	3580;3581;3582;3583;3584;3585;3586;3587;3588;3589;3590;3591;5541;5542;5543;5544;5545;5546;5547;5548;5549;8821;8822;8823;8824;8825;8826;11325;11326;11327;11328;16872;16873;16874;16875;16876;16877;21063;21064;21065;21066;21067;21068;21069;21070;21071	2842;2843;2844;2845;2846;2847;2848;2849;2850;2851;2852;4392;4393;4394;4395;4396;4397;4398;4399;6952;6953;6954;6955;6956;8943;8944;13321;13322;13323;13324;13325;16628;16629;16630;16631;16632;16633	2849;4394;6954;8944;13322;16630			-1
A0A2K3NMA2;I1HRT4	A0A2K3NMA2	A0A2K3NMA2	7;1	7;1	7;1	0		0		0		0		0		0		0		0		0		0		Aspartate aminotransferase	2	7	7	7	4	6	5	0	0	0	4	6	5	4	6	5	0	0	0	4	6	5	4	6	5	0	0	0	4	6	5	17	17	17	51.72	471	471;464	0	50.908	By MS/MS	By MS/MS	By MS/MS				By MS/MS	By MS/MS	By MS/MS	11.3	17	14.9	0	0	0	12.1	14.9	14.9	227000000	11276000	22542000	23214000	0	0	0	43033000	66723000	60215000	1	0	1	26	7938600	433680	809790	801800	0	0	0	1655100	2268600	1969600	8.05519e-05	0.000133521	0.000131578	0	0	0	0.00019429	0.000216435	0.000185153	0.000115217	0	0.000198626	0.000198626	0	7474300	6029400	7250500	0	0	0	15660000	14316000	15785000	2	3	2	0	0	0	2	5	3	17	DLFNDWTIELK;DRDLFNDWTIELK;EYIPIVGLADFNK;IFTLAGLTVK;LFVADGGELLAAQSYAK;LIFGADSPAIQENR;SADVASLVESQLK				976	743;837;1331;2338;2940;3042;4214	True;True;True;True;True;True;True	778;879;1390;2436;3057;3162;4393	3313;3872;3873;3874;3875;5952;5953;5954;5955;5956;5957;10050;10051;12547;12548;12549;12550;12551;12552;12980;12981;12982;12983;12984;18076;18077;18078;18079;18080;18081	2625;3107;3108;4690;4691;4692;4693;4694;4695;7915;7916;9902;9903;10244;14248;14249;14250;14251	2625;3108;4694;7915;9902;10244;14251			-1;-1
A0A2K3L0Z1;A0A2Z6NHD2	A0A2K3L0Z1;A0A2Z6NHD2	A0A2K3L0Z1	4;3	4;3	4;3	0		0		0		0		0		0		0		0		0		0		Vicilin-like protein antimicrobial peptides 2-1-like protein;Cupin type-1 domain-containing protein	2	4	4	4	0	0	0	1	1	1	4	4	3	0	0	0	1	1	1	4	4	3	0	0	0	1	1	1	4	4	3	9.6	9.6	9.6	53.698	471	471;457	0	31.764				By matching	By MS/MS	By MS/MS	By MS/MS	By MS/MS	By MS/MS	0	0	0	2.8	2.8	2.8	9.6	9.6	7.4	145470000	0	0	0	1072800	614900	407370	51124000	60402000	31850000	0	1	1	29	4899500	0	0	0	36993	21203	14047	1646200	2082800	1098300	0	0	0	0.000458723	0.00185362	0.00336801	0.000193245	0.000198709	0.000103246	0	0.00189345	0.000165067	0.000165067	0	0	0	0	0	0	0	13288000	12081000	8670400	0	0	0	0	0	0	5	3	3	11	DFDTILDTEDGR;FNLEAGDIIR;ISVLNMFDQK;NVENYGLAVLEAK				256	605;1543;2589;3822	True;True;True;True	635;1611;2698;3993	2704;2705;2706;6829;6830;6831;11087;11088;16508;16509;16510;16511;16512;16513;16514;16515	2161;2162;5389;5390;5391;8732;8733;13038;13039;13040;13041	2161;5390;8732;13040	117	105	-1;-1
A0A2K3MT65	A0A2K3MT65	A0A2K3MT65	5	5	5	0		0		0		0		0		0		0		0		0		0		Endo-1,3-1,4-beta-D-glucanase-like protein	1	5	5	5	4	4	5	0	0	0	3	3	3	4	4	5	0	0	0	3	3	3	4	4	5	0	0	0	3	3	3	41.1	41.1	41.1	23.128	209	209	0	41.72	By MS/MS	By MS/MS	By MS/MS				By MS/MS	By MS/MS	By MS/MS	36.4	36.4	41.1	0	0	0	19.1	19.1	19.1	344450000	66602000	67433000	72826000	0	0	0	30435000	65611000	41540000	1	0	1	14	7598300	546060	917520	1117500	0	0	0	1641600	2300100	1075500	0.000101425	0.000151284	0.000183385	0	0	0	0.000192705	0.00021944	0.000101103	0.000145365	0	0.000171083	0.000171083	0	29038000	33802000	23629000	0	0	0	15180000	21644000	19472000	4	4	5	0	0	0	2	3	4	22	AADEAHQDLLDWYAK;GFEDAKLVLEAIK;GVDIPISILGAEIDK;VAAAGYYVAVPDFFNGDPYNPENPDRPLPIWLK;YDLEVAEAVK				700	3;1736;2059;4966;5623	True;True;True;True;True	3;1811;2150;5176;5849	15;16;17;18;19;20;7595;7596;7597;8894;8895;8896;8897;8898;8899;21218;21219;21220;21221;21222;21223;24060;24061;24062;24063	14;15;16;17;18;5984;5985;5986;7016;7017;7018;7019;7020;7021;7022;16759;16760;16761;18996;18997;18998;18999	15;5984;7017;16760;18997			-1
A0A2Z6M898;A0A2K3MJ36;A0A2K3LKW9	A0A2Z6M898;A0A2K3MJ36	A0A2Z6M898	4;3;1	4;3;1	4;3;1	0		0		0		0		0		0		0		0		0		0		Translation elongation factor EF1B beta/delta subunit guanine nucleotide exchange domain-containing protein;Elongation factor 1-beta 1-like protein (Fragment)	3	4	4	4	3	2	2	0	0	1	2	3	3	3	2	2	0	0	1	2	3	3	3	2	2	0	0	1	2	3	3	24.9	24.9	24.9	23.758	221	221;92;132	0	56.051	By MS/MS	By MS/MS	By MS/MS			By matching	By MS/MS	By MS/MS	By MS/MS	19	14.5	14.5	0	0	6.3	14.5	20.4	20.4	452010000	26482000	26666000	26618000	0	0	307960	92110000	146810000	133020000	1	0	1	12	14393000	960390	848060	809020	0	0	25664	1639200	5498900	4611500	0.000178383	0.000139831	0.000132762	0	0	0.00615338	0.000192424	0.000524621	0.000433505	0.000150326	0.00205113	0.000383517	0.000383517	0	20037000	17847000	15913000	0	0	0	44784000	48027000	41558000	2	2	2	0	0	0	3	2	4	15	AVTFSDLHTEEGLK;PSGSFPNAATWYDAVSSK;SVEIEGLTWGASK;TYISGDQLTK				1517	486;3966;4575;4955	True;True;True;True	509;510;4138;4764;5163	2145;2146;2147;2148;2149;2150;2151;2152;2153;2154;2155;2156;2157;17117;17118;17119;17120;17121;17122;19618;19619;21169	1704;1705;1706;1707;1708;1709;1710;13526;13527;13528;13529;13530;15447;15448;16718	1708;13530;15447;16718			-1;-1;-1
A0A2K3P7V4	A0A2K3P7V4	A0A2K3P7V4	1	1	1	0		0		0		0		0		0		0		0		0		0		PRA1 family protein	1	1	1	1	0	0	0	0	0	0	1	1	1	0	0	0	0	0	0	1	1	1	0	0	0	0	0	0	1	1	1	7.5	7.5	7.5	20.903	186	186	0	8.8744							By MS/MS	By MS/MS	By MS/MS	0	0	0	0	0	0	7.5	7.5	7.5	30620000	0	0	0	0	0	0	6556600	10395000	13668000	0	0	1	4	7655000	0	0	0	0	0	0	1639200	2598800	3417000	0	0	0	0	0	0	0.000192424	0.000247938	0.000321216	0	0	0.000253859	0.000253859	0	0	0	0	0	0	0	0	0	0	0	0	0	0	0	0	1	1	1	3	SFNLPTSFSDAITR				1219	4318	TRUE	4500	18554;18555;18556	14629;14630;14631	14631			-1
A0A2Z6NNA4;A0A2K3PGY0;A0A2K3L2M7;A0A2Z6M8M1	A0A2Z6NNA4;A0A2K3PGY0	A0A2Z6NNA4	9;9;1;1	9;9;1;1	8;8;0;0	0		0		0		0		0		0		0		0		0		0		Aldehyde dehydrogenase domain-containing protein;Aldehyde dehydrogenase family 2 member mitochondrial-like	4	9	9	8	4	2	2	0	0	0	5	6	9	4	2	2	0	0	0	5	6	9	3	1	1	0	0	0	4	5	8	27.5	27.5	25.6	58.427	539	539;550;114;504	0	105.51	By MS/MS	By MS/MS	By MS/MS				By MS/MS	By MS/MS	By MS/MS	9.8	3.7	3.7	0	0	0	13.9	20.2	27.5	525720000	24688000	25921000	16206000	0	0	0	128650000	117620000	212630000	1	0	1	28	8672700	656500	925740	578800	0	0	0	1632000	1723600	3156100	0.000121939	0.000152639	9.49826e-05	0	0	0	0.000191578	0.000164439	0.00029669	0.000123187	0	0.000217569	0.000217569	0	8186000	22034000	0	0	0	0	30942000	14433000	28859000	2	2	2	0	0	0	5	4	11	26	EEIFGPVQSIFK;GFYIQPTVFSNVQDGMLIAK;HNDEIAALETWDNGK;LFHEAGLPPGVLNIVSGFGPTAGAALASHMDVDK;NIDTANTLTR;SGVENGATLETGGER;TAEQTPLSALYVAK;TGEVIAHVAEGHSEDVDR;YGLAAGVFTK				1333	1013;1772;2193;2922;3669;4365;4643;4725;5670	True;True;True;True;True;True;True;True;True	1058;1852;2286;3038;3039;3834;4550;4834;4918;5897	4536;4537;4538;7744;7745;7746;9477;9478;9479;12479;12480;12481;15833;15834;15835;15836;18788;18789;19883;20228;20229;20230;20231;20232;20233;24235;24236;24237;24238;24239;24240	3579;3580;3581;3582;6097;6098;7483;9851;9852;9853;12490;12491;12492;12493;14796;14797;15680;15967;15968;15969;15970;19131;19132;19133;19134;19135	3581;6097;7483;9852;12492;14797;15680;15970;19134	781;782	274;431	-1;-1;-1;-1
A0A2K3LEY6;A0A2K3PIN7;A0A1B5Z893;A0A2Z6NCQ5;A0A2Z6NR62;I1GXE4;A0A2K3K1E0;A0A1B5Z894;A0A2K3LMN4	A0A2K3LEY6;A0A2K3PIN7	A0A2K3LEY6	8;8;3;3;3;2;1;1;1	6;6;2;2;2;0;0;1;0	6;6;2;2;2;0;0;1;0	0		0		0		0		0		0		0		0		0		0		Fructose-bisphosphate aldolase;Fructose-bisphosphate aldolase	9	8	6	6	3	3	4	0	0	0	6	7	8	1	1	2	0	0	0	5	5	6	1	1	2	0	0	0	5	5	6	35.5	28.3	28.3	38.885	361	361;465;152;153;158;360;86;130;272	0	63.241	By matching	By MS/MS	By matching				By MS/MS	By MS/MS	By MS/MS	11.4	11.4	15	0	0	0	27.7	31	35.5	447010000	5175700	4147100	5421700	0	0	0	119680000	176700000	135880000	1	0	1	18	6687000	287540	230390	91829	0	0	0	1606000	1860300	3128900	5.34078e-05	3.79876e-05	1.50694e-05	0	0	0	0.000188526	0.000177481	0.000294133	3.54882e-05	0	0.000220047	0.000220047	0	0	0	3674000	0	0	0	47707000	48076000	41630000	0	1	0	0	0	0	4	6	5	16	ALNDQHVLLEGTLLK;GILAADESTGTIGK;GVVELAGTNGETTTQGFDSLGAR;IGPNEPSELSIQQNAQGLAR;LSSINVENIEANR;PFVEILQENNVIPGIK;PNMVTPGSDSPK;VSPEVIGEYTVNALR				402	277;1841;2096;2367;3322;3894;3956;5377	True;False;True;True;True;True;False;True	287;1925;2187;2466;3454;4065;4128;5597	1184;1185;1186;1187;1188;1189;1190;8018;8019;8020;8021;8022;8023;9077;9078;9079;10172;10173;10174;14228;14229;14230;14231;16815;17047;17048;17049;17050;17051;22956;22957;22958;22959	920;921;922;923;924;6305;6306;6307;6308;6309;6310;7156;7157;8010;8011;11202;11203;11204;13276;13465;13466;13467;13468;18096;18097;18098;18099	921;6308;7156;8011;11202;13276;13468;18099	174	232	-1;-1;-1;-1;-1;-1;-1;-1;-1
A0A2K3PJA2;A0A2Z6N0D4;A0A2Z6NXT9;A0A2Z6PF65;I1HF57;A0A2K3KJX8;A0A2K3LR73;I1HE00	A0A2K3PJA2;A0A2Z6N0D4;A0A2Z6NXT9;A0A2Z6PF65;I1HF57	A0A2K3PJA2	4;3;2;2;2;1;1;1	4;3;2;2;2;1;1;1	2;1;0;2;0;0;0;0	0		0		0		0		0		0		0		0		0		0		GTP-binding protein SAR1A;GTP-binding protein SAR1A;GTP-binding protein SAR1A;GTP-binding protein SAR1A;GTP-binding protein SAR1A	8	4	4	2	0	0	0	0	0	0	3	3	4	0	0	0	0	0	0	3	3	4	0	0	0	0	0	0	1	1	2	29	29	17.6	22.143	193	193;193;90;118;193;43;136;193	0	30.294							By MS/MS	By MS/MS	By MS/MS	0	0	0	0	0	0	17.6	17.6	29	139460000	0	0	0	0	0	0	39682000	58505000	41269000	0	0	1	12	6183100	0	0	0	0	0	0	1586300	2312300	2284500	0	0	0	0	0	0	0.000186214	0.000220604	0.000214755	0	0	0.000207191	0.000207191	0	0	0	0	0	0	0	13357000	14547000	17251000	0	0	0	0	0	0	2	3	4	9	AFDLGGHQIAR;ELDALLSDESLANVPFLILGNK;ILFLGLDNAGK;YHLGLTNFTTGK				1364	109;1143;2442;5693	True;True;True;True	113;1192;2545;5922	490;491;492;5136;10499;10500;10501;24350;24351;24352	365;366;367;4085;8264;8265;8266;19218;19219	365;4085;8264;19219			-1;-1;-1;-1;-1;-1;-1;-1
G3DQE2	G3DQE2	G3DQE2	1	1	1	0		0		0		0		0		0		0		0		0		0		chitinase (Fragment)	1	1	1	1	1	1	1	0	0	0	1	1	1	1	1	1	0	0	0	1	1	1	1	1	1	0	0	0	1	1	1	18.6	18.6	18.6	12.883	118	118	0	11.642	By MS/MS	By matching	By MS/MS				By MS/MS	By MS/MS	By MS/MS	18.6	18.6	18.6	0	0	0	18.6	18.6	18.6	45560000	4327200	5641900	4111000	0	0	0	9499200	18849000	3131400	1	0	1	6	1652400	334470	940320	685170	0	0	0	1583200	796070	521900	6.21246e-05	0.000155043	0.000112438	0	0	0	0.00018585	7.59488e-05	4.90614e-05	0.000109869	0	0.00010362	0.000109869	0	3261600	0	0	0	0	0	0	6937800	0	2	0	1	0	0	0	0	2	2	7	AIGVDLLNNPDLVATDPTVSFK				1762	215	TRUE	225	927;928;929;930;931;932;933;934;935	724;725;726;727;728;729;730	730			-1
I1I0X2	I1I0X2	I1I0X2	5	5	3	0		0		0		0		0		0		0		0		0		0		lactoylglutathione lyase	1	5	5	3	5	5	5	2	1	1	3	3	4	5	5	5	2	1	1	3	3	4	3	3	3	0	0	0	1	2	2	20.3	20.3	11	32.579	291	291	0	57.793	By MS/MS	By MS/MS	By MS/MS	By MS/MS	By MS/MS	By matching	By MS/MS	By MS/MS	By MS/MS	20.3	20.3	20.3	9.3	3.8	5.5	13.1	11.3	16.8	1.0639e+09	321310000	243380000	303810000	7268500	1078400	292050	28406000	83856000	74491000	1	1	1	18	56836000	17339000	12750000	16066000	403810	59910	16225	1578100	4658700	3964100	0.00322055	0.00210227	0.00263647	0.00500736	0.00523749	0.00389022	0.000185251	0.000444462	0.000372646	0.0026531	0.00471169	0.00033412	0.0026531	0	283280000	135860000	140370000	102750000	0	0	11774000	19529000	19056000	7	10	9	1	0	0	2	2	3	34	GNAYAQVAIGTDDVYK;ITSFLDPDGWK;QPGPLPGLNTK;SAEAVELVTK;VVLVDHADFLK				1861	1944;2612;4107;4215;5465	True;True;True;True;True	2032;2723;4281;4394;5686	8429;8430;8431;8432;8433;8434;8435;8436;8437;8438;8439;11217;11218;11219;11220;11221;11222;11223;11224;11225;11226;11227;17640;17641;17642;17643;17644;17645;18082;18083;18084;23360;23361;23362;23363;23364	6622;6623;6624;6625;6626;6627;6628;6629;6630;6631;6632;8846;8847;8848;8849;8850;8851;8852;8853;8854;8855;8856;8857;8858;13922;13923;13924;13925;14252;14253;14254;18432;18433;18434	6622;8855;13922;14252;18434			-1
A0A2Z6NZ68;A0A2K3LVL9;A0A2K3L0I4;A0A2Z6N8Z0;A0A2K3NAA3;A0A2K3PE36;A0A2K3L995	A0A2Z6NZ68	A0A2Z6NZ68	9;4;3;3;2;2;1	9;4;3;3;2;2;1	5;2;1;1;2;0;1	0		0		0		0		0		0		0		0		0		0		Isocitrate dehydrogenase [NADP]	7	9	9	5	3	3	4	0	0	0	6	9	8	3	3	4	0	0	0	6	9	8	3	3	3	0	0	0	5	5	5	27.4	27.4	15.6	44.464	398	398;120;247;397;106;324;71	0	92.849	By MS/MS	By MS/MS	By MS/MS				By MS/MS	By MS/MS	By MS/MS	8.5	8.5	11.3	0	0	0	18.3	27.4	25.4	495240000	11219000	8463300	23514000	0	0	0	58773000	230050000	163220000	1	0	1	22	11810000	43864	170190	594180	0	0	0	1572100	5059800	4369600	8.14731e-06	2.80616e-05	9.75065e-05	0	0	0	0.000184547	0.000482728	0.000410766	4.45718e-05	0	0.000359347	0.000359347	0	3474000	3662900	6492700	0	0	0	13620000	30649000	18433000	1	2	2	0	0	0	5	10	9	29	DIFQEVYEASWK;DLALILHGSK;EHYLNTEEFIDAVAAELK;GGETSTNSIASIFAWTR;HAFGDQYR;LIDDMVAYALK;LIFPFLELDIK;VTVESAEATLK;YEAAGIWYEHR				1682	686;725;1100;1781;2136;3033;3044;5412;5638	True;True;True;True;True;True;True;True;True	718;759;1149;1861;2229;3152;3153;3164;5633;5864	3063;3064;3065;3066;3067;3068;3069;3070;3071;3238;3239;3240;3241;3242;3243;4924;4925;4926;7774;7775;9240;12948;12949;12950;12951;12952;12953;12988;12989;12990;12991;12992;12993;23117;23118;24113;24114;24115;24116;24117;24118	2436;2437;2438;2439;2440;2441;2442;2443;2572;2573;2574;2575;2576;2577;3877;3878;3879;6118;6119;7281;10224;10225;10226;10248;10249;10250;18235;18236;19037;19038;19039	2442;2574;3878;6118;7281;10224;10249;18235;19039	68	242	-1;-1;-1;-1;-1;-1;-1
Q2PES4;A0A2Z6P6C1	Q2PES4;A0A2Z6P6C1	Q2PES4	2;2	2;2	2;2	0		0		0		0		0		0		0		0		0		0		Fasciclin-like arabinogalactan protein 2-like;FAS1 domain-containing protein	2	2	2	2	0	1	1	0	0	0	2	2	2	0	1	1	0	0	0	2	2	2	0	1	1	0	0	0	2	2	2	8.9	8.9	8.9	44.822	418	418;434	0	17.172		By MS/MS	By MS/MS				By MS/MS	By MS/MS	By MS/MS	0	4.8	4.8	0	0	0	8.9	8.9	8.9	55005000	0	954440	1512700	0	0	0	23518000	16665000	12355000	1	0	1	15	3667000	0	63629	100850	0	0	0	1567900	1111000	823650	0	1.04914e-05	1.65498e-05	0	0	0	0.000184054	0.000105995	7.74275e-05	9.01371e-06	0	0.000122492	0.000122492	0	0	0	0	0	0	0	12070000	7261400	6612100	0	0	1	0	0	0	1	2	1	5	VGFAAEDNDGLHSFYVK;VNTANIIGTLIDQDPFVVYK				1701	5115;5291	True;True	5328;5509	21822;21823;21824;22546;22547;22548;22549;22550	17230;17231;17767;17768;17769	17230;17769			-1;-1
A0A2Z6MFK7;A0A2K3NAG1	A0A2Z6MFK7;A0A2K3NAG1	A0A2Z6MFK7	1;1	1;1	1;1	0		0		0		0		0		0		0		0		0		0		NTF2 domain-containing protein;Nuclear transport factor 2-like protein	2	1	1	1	1	1	1	0	0	0	1	1	0	1	1	1	0	0	0	1	1	0	1	1	1	0	0	0	1	1	0	13.7	13.7	13.7	11.151	102	102;126	0	7.9906	By MS/MS	By MS/MS	By MS/MS				By matching	By MS/MS		13.7	13.7	13.7	0	0	0	13.7	13.7	0	52823000	9414000	20390000	10881000	0	0	0	6256500	5882200	0	1	0	1	4	13206000	2353500	5097500	2720200	0	0	0	1564100	1470500	0	0.00043714	0.000840495	0.000446392	0	0	0	0.000183608	0.000140293	0	0.000574676	0	0.000107967	0.000574676	0	0	0	0	0	0	0	0	0	0	1	1	1	0	0	0	0	1	0	4	AFVEHYYTTFDTNR				881	134	TRUE	139	595;596;597;598;599	454;455;456;457	455			-1;-1
A0A2Z6P2K2;A0A2K3K0K3;A0A2Z6MDF7;A0A2K3P3I9;A0A2K3N3E1;I1IB67	A0A2Z6P2K2;A0A2K3K0K3;A0A2Z6MDF7;A0A2K3P3I9	A0A2Z6P2K2	4;3;3;3;1;1	4;3;3;3;1;1	4;3;3;3;1;1	0		0		0		0		0		0		0		0		0		0		Isopropylmalate dehydrogenase-like domain-containing protein;Isocitrate dehydrogenase (Fragment);Isopropylmalate dehydrogenase-like domain-containing protein;Isocitrate dehydrogenase	6	4	4	4	0	0	0	0	0	0	4	4	2	0	0	0	0	0	0	4	4	2	0	0	0	0	0	0	4	4	2	14.8	14.8	14.8	40.204	371	371;177;367;413;163;371	0	30.197							By MS/MS	By MS/MS	By MS/MS	0	0	0	0	0	0	14.8	14.8	9.2	148530000	0	0	0	0	0	0	52170000	63336000	33022000	0	0	1	16	3972500	0	0	0	0	0	0	1557500	1297200	1117900	0	0	0	0	0	0	0.000182833	0.000123759	0.000105089	0	0	0.000137227	0.000137227	0	0	0	0	0	0	0	12607000	11058000	12468000	0	0	0	0	0	0	3	2	1	6	AVPTEVLESIR;ENTEGEYAGLEHEVVPGVVESLK;HDNVDIVVIR;YAFEYAYLNNR				1691	481;1226;2148;5595	True;True;True;True	504;1279;2241;5819	2121;2122;2123;5507;5508;5509;9303;9304;23920;23921	1688;4364;4365;4366;7340;18879	1688;4366;7340;18879			-1;-1;-1;-1;-1;-1
A0A2K3P288	A0A2K3P288	A0A2K3P288	2	2	2	0		0		0		0		0		0		0		0		0		0		Acireductone dioxygenase	1	2	2	2	2	2	2	0	0	0	1	2	1	2	2	2	0	0	0	1	2	1	2	2	2	0	0	0	1	2	1	12.2	12.2	12.2	25.591	221	221	0	15.693	By MS/MS	By MS/MS	By MS/MS				By matching	By MS/MS	By MS/MS	12.2	12.2	12.2	0	0	0	4.5	12.2	7.7	76111000	7311700	10894000	11592000	0	0	0	20204000	21885000	4224900	1	0	1	13	5359100	562440	837970	854130	0	0	0	1554200	1363800	186600	0.000104468	0.000138168	0.000140165	0	0	0	0.000182446	0.000130113	1.75414e-05	0.0001276	0	0.000110033	0.0001276	0	4924300	0	2911500	0	0	0	0	11460000	4205900	1	0	1	0	0	0	0	2	1	5	EFVSLDQLAELGVLSWK;FTLDESNYIK				1154	1030;1611	True;True	1076;1682	4611;4612;4613;4614;4615;4616;4617;4618;7094;7095;7096;7097;7098	3651;3652;3653;5586;5587	3651;5586			-1
A0A2Z6LPY0;A0A2Z6PP09;A0A2K3KYT9;I1I4T4	A0A2Z6LPY0;A0A2Z6PP09;A0A2K3KYT9;I1I4T4	A0A2Z6LPY0	2;2;2;1	2;2;2;1	1;1;1;1	0		0		0		0		0		0		0		0		0		0		Nascent polypeptide-associated complex subunit beta;Nascent polypeptide-associated complex subunit beta;Nascent polypeptide-associated complex subunit beta;Nascent polypeptide-associated complex subunit beta	4	2	2	1	1	1	2	0	0	0	2	2	2	1	1	2	0	0	0	2	2	2	0	0	1	0	0	0	1	1	1	16.9	16.9	6.9	17.456	160	160;161;161;172	0	17.415	By MS/MS	By MS/MS	By MS/MS				By MS/MS	By MS/MS	By MS/MS	10	10	16.9	0	0	0	16.9	16.9	16.9	68094000	3437300	3864200	9622900	0	0	0	9298600	21209000	20661000	1	0	1	6	10919000	572890	644030	1603800	0	0	0	1549800	3104600	3443600	0.000106409	0.00010619	0.000263188	0	0	0	0.000181929	0.000296193	0.000323717	0.000158596	0	0.00026728	0.00026728	0	0	0	4822000	0	0	0	0	7069400	7552700	1	0	1	0	0	0	1	3	2	8	DDVVIQFLNPK;IGVNAIPQIEEVNIFK				231	588;2378	True;True	618;2478	2621;2622;2623;2624;10215;10216;10217;10218;10219;10220;10221	2099;2100;2101;2102;8042;8043;8044;8045	2100;8045			-1;-1;-1;-1
A0A2K3KY04;A0A0Q3EVR2	A0A2K3KY04;A0A0Q3EVR2	A0A2K3KY04	1;1	1;1	1;1	0		0		0		0		0		0		0		0		0		0		aldehyde dehydrogenase (NAD(+)) (Fragment);aldehyde dehydrogenase (NAD(+))	2	1	1	1	1	1	0	0	0	0	1	1	1	1	1	0	0	0	0	1	1	1	1	1	0	0	0	0	1	1	1	4.4	4.4	4.4	26.833	249	249;509	0	8.3592	By MS/MS	By MS/MS					By MS/MS	By MS/MS	By MS/MS	4.4	4.4	0	0	0	0	4.4	4.4	4.4	84094000	8747900	9417600	0	0	0	0	18590000	24698000	22640000	1	0	1	12	7007800	728990	784800	0	0	0	0	1549200	2058100	1886700	0.000135403	0.000129401	0	0	0	0	0.000181859	0.000196352	0.00017736	8.82679e-05	0	0.00018519	0.00018519	0	0	0	0	0	0	0	0	0	0	1	1	0	0	0	0	1	1	1	5	IPLVSFTGSSK				29	2514	TRUE	2620	10778;10779;10780;10781;10782	8480;8481;8482;8483;8484	8483			-1;-1
A0A2Z6NLJ0;A0A2K3P9Y7	A0A2Z6NLJ0;A0A2K3P9Y7	A0A2Z6NLJ0	2;2	2;2	2;2	0		0		0		0		0		0		0		0		0		0		Bet v I/Major latex protein domain-containing protein;Pathogenesis-related protein sth-2-like	2	2	2	2	0	2	2	0	0	0	2	1	1	0	2	2	0	0	0	2	1	1	0	2	2	0	0	0	2	1	1	22.5	22.5	22.5	17.767	160	160;160	0	17.3		By MS/MS	By MS/MS				By MS/MS	By MS/MS	By MS/MS	0	22.5	22.5	0	0	0	22.5	6.2	6.2	89559000	0	11036000	11628000	0	0	0	19069000	23694000	24131000	1	0	1	10	7960600	0	834390	800580	0	0	0	1543100	2369400	2413100	0	0.000137577	0.000131377	0	0	0	0.000181143	0.000226052	0.000226844	8.96516e-05	0	0.000211346	0.000211346	0	0	8215300	8213600	0	0	0	9838500	0	0	0	2	2	0	0	0	1	1	1	7	DVNIIQGDGGAGTIEQVNFNEGSPFK;MFTALIVDSR				1249	917;3501	True;True	961;3642	4169;4170;4171;15077;15078;15079;15080;15081	3313;3314;3315;11888;11889;11890;11891	3315;11890	730	19	-1;-1
A0A2K3NPH7;A0A2Z6MSH1	A0A2K3NPH7;A0A2Z6MSH1	A0A2K3NPH7	5;3	5;3	5;3	0		0		0		0		0		0		0		0		0		0		Carboxypeptidase;Carboxypeptidase	2	5	5	5	5	5	5	1	0	0	4	2	4	5	5	5	1	0	0	4	2	4	5	5	5	1	0	0	4	2	4	16.3	16.3	16.3	40.295	363	363;393	0	82.6	By MS/MS	By MS/MS	By MS/MS	By MS/MS			By MS/MS	By matching	By MS/MS	16.3	16.3	16.3	5.5	0	0	16	9.1	16	598240000	152470000	192920000	178600000	365280	0	0	31807000	10975000	31109000	1	0	1	16	26550000	6728800	8422500	7894000	22830	0	0	1536800	620250	1348100	0.00124981	0.00138873	0.00129543	0.000283098	0	0	0.000180403	5.91747e-05	0.000126729	0.00131132	9.43661e-05	0.000122102	0.00131132	0	53362000	66121000	49834000	0	0	0	7102600	3466900	6107500	8	7	9	0	0	0	1	0	2	27	ADLLFVDNPVGTGYSFVEDR;ADLLFVDNPVGTGYSFVEDRK;IDEVDQLLAK;SPLYIVAESYGGK;TDDEAATDLTTLLIK				998	71;72;2276;4507;4671	True;True;True;True;True	72;73;2372;4695;4864	319;320;321;322;323;324;325;326;327;328;329;330;331;332;333;9799;9800;9801;9802;9803;19337;19338;19339;19340;19341;19342;19343;19344;19345;19346;19987;19988;19989;19990;19991;19992;19993;19994;19995	243;244;245;246;247;248;249;250;251;252;253;7709;7710;7711;15220;15221;15222;15223;15224;15225;15226;15227;15761;15762;15763;15764;15765;15766	243;252;7709;15222;15763			-1;-1
A0A2Z6NQG8	A0A2Z6NQG8	A0A2Z6NQG8	6	2	0	0		0		0		0		0		0		0		0		0		0		Peptidase M16 N-terminal domain-containing protein	1	6	2	0	0	0	0	0	0	0	5	6	6	0	0	0	0	0	0	2	2	2	0	0	0	0	0	0	0	0	0	18.4	5.8	0	59.845	533	533	0	23.516							By MS/MS	By MS/MS	By MS/MS	0	0	0	0	0	0	15.9	18.4	18.4	262670000	0	0	0	0	0	0	63759000	101240000	97673000	0	0	1	32	5125900	0	0	0	0	0	0	1536400	1436700	2152800	0	0	0	0	0	0	0.000180356	0.000137068	0.000202375	0	0	0.000173266	0.000173266	0	0	0	0	0	0	0	28561000	40948000	36841000	0	0	0	0	0	0	1	2	2	5	AHLQDYIQTHYTAPR;EMEEVEGQTEEVIFDHLHATAFQYTPLGR;LAYQVSEDDVTR;SSLLLHIDGTSPVAEDIGR;TATVGVWIDAGSR;TILGPAQNIK				1661	190;1203;2819;4538;4663;4766	False;False;True;True;False;False	198;1252;2935;4727;4856;4960	826;827;828;829;830;831;5389;5390;5391;12090;12091;12092;19463;19464;19465;19959;19960;20384;20385;20386	644;645;646;647;4261;4262;4263;9538;9539;9540;15325;15326;15740;16100;16101;16102	646;4262;9539;15325;15740;16100	119	224	-1
A0A2Z6MNG7;A0A2K3KZV1;I1GN45;A0A2Z6PSF6;A0A2K3L1T3;I1INE9;I1GNZ2;A0A2Z6MZH8;A0A2Z6PDX4;A0A2K3NYR8;A0A2K3NZD9;A0A2K3L3P7	A0A2Z6MNG7;A0A2K3KZV1;I1GN45;A0A2Z6PSF6;A0A2K3L1T3	A0A2Z6MNG7	7;7;4;4;4;3;3;2;2;2;2;1	7;7;4;4;4;3;3;2;2;2;2;1	7;7;4;4;4;3;3;2;2;2;2;1	0		0		0		0		0		0		0		0		0		0		UDP-glucose 6-dehydrogenase;UDP-glucose 6-dehydrogenase;UDP-glucose 6-dehydrogenase;UDP-glucose 6-dehydrogenase;UDP-glucose 6-dehydrogenase	12	7	7	7	2	2	1	0	0	0	5	5	6	2	2	1	0	0	0	5	5	6	2	2	1	0	0	0	5	5	6	21	21	21	52.898	480	480;485;480;481;487;481;481;465;480;480;481;477	0	58.808	By matching	By matching	By MS/MS				By MS/MS	By MS/MS	By MS/MS	4.6	4.6	2.1	0	0	0	13.8	15.4	18.8	197290000	3430400	5267900	1828500	0	0	0	55182000	61866000	69719000	1	0	1	30	5433700	114350	175600	60950	0	0	0	1530600	1659700	1892600	2.12394e-05	2.89536e-05	1.00021e-05	0	0	0	0.000179675	0.000158343	0.000177914	2.0065e-05	0	0.000171978	0.000171978	0	3567800	4514300	0	0	0	0	9723900	8300200	15246000	0	0	1	0	0	0	5	5	5	16	AADLTYWESAAR;ANLSIFDPQVTEDQIQR;EIGFIVYSIGK;FQILSNPEFLAEGTAIR;LAANAFLAQR;NLFFSTDVEK;SVYAQWVPEEQILTTNLWSAELSK				241	5;327;1113;1573;2749;3713;4604	True;True;True;True;True;True;True	5;346;1162;1643;2861;3879;4793	27;28;29;30;31;1461;1462;1463;1464;4969;6951;6952;6953;6954;6955;11819;11820;11821;11822;11823;11824;16037;16038;19733;19734	25;26;27;1149;1150;3905;5476;5477;5478;9335;9336;9337;12652;12653;15544;15545	26;1149;3905;5478;9336;12652;15545			-1;-1;-1;-1;-1;-1;-1;-1;-1;-1;-1;-1
A0A2K3N7G3;A0A2K3LC31	A0A2K3N7G3	A0A2K3N7G3	3;1	3;1	3;1	0		0		0		0		0		0		0		0		0		0		Probable 6-phosphogluconolactonase	2	3	3	3	1	1	2	0	0	0	3	1	2	1	1	2	0	0	0	3	1	2	1	1	2	0	0	0	3	1	2	19.4	19.4	19.4	32.117	289	289;129	0	31.288	By MS/MS	By matching	By MS/MS				By MS/MS	By MS/MS	By MS/MS	3.8	3.8	13.5	0	0	0	19.4	3.8	13.5	121240000	4161200	7162200	8751300	0	0	0	35605000	25234000	40328000	1	0	1	20	5066000	208060	358110	389400	0	0	0	1529100	1261700	1319600	3.86451e-05	5.90465e-05	6.39016e-05	0	0	0	0.000179499	0.000120372	0.000124049	5.38644e-05	0	0.000141307	0.000141307	0	0	0	4424400	0	0	0	16034000	0	20693000	1	0	1	0	0	0	2	1	2	7	FDLMLLDMGPDGHVASLFPGYPALNETK;FTVVLSPGPVK;LVTSNVISTSSQTEFPK				861	1380;1622;3429	True;True;True	1443;1693;3562	6161;6162;6163;7134;7135;7136;7137;7138;7139;14716	4849;4850;5614;5615;5616;5617;11600	4850;5616;11600	425;426	184;188	-1;-1
Q8L695;Q9FEW6;I1GPE0;I1GPE1	Q8L695;Q9FEW6	Q8L695	5;5;1;1	5;5;1;1	1;1;0;0	0		0		0		0		0		0		0		0		0		0		Germin-like protein;Germin-like protein	4	5	5	1	5	5	5	2	1	0	2	2	2	5	5	5	2	1	0	2	2	2	1	1	1	0	0	0	0	0	0	30	30	6.3	23.397	223	223;224;225;226	0	56.3	By MS/MS	By MS/MS	By MS/MS	By MS/MS	By MS/MS		By MS/MS	By MS/MS	By MS/MS	30	30	30	11.7	7.2	0	11.7	11.7	11.7	657900000	161730000	234760000	199440000	3468500	482200	0	30247000	6921200	20842000	1	1	1	8	39373000	9997800	14927000	10974000	433560	60275	0	1528900	865150	1451700	0.00185699	0.00246122	0.00180086	0.00537626	0.0052694	0	0.000179476	8.25393e-05	0.000136468	0.00203969	0.00354855	0.000132827	0.00203969	0	72272000	94368000	78450000	29266000	0	0	10076000	0	5948700	6	7	6	1	0	0	1	1	1	23	GELLVGIIGSLDSGNK;GLMHFQFNVGK;PMSEAGDDFLFSSK;VDAGVVELLK;VDFAPGGTNPPHIHPR				1916	1718;1901;3949;5010;5016	True;True;True;True;True	1793;1985;4121;5223;5229	7532;7533;7534;7535;7536;8252;8253;8254;17022;17023;17024;21410;21411;21412;21413;21414;21415;21416;21439;21440;21441;21442;21443;21444;21445;21446;21447;21448	5922;5923;5924;5925;5926;6481;6482;6483;13442;13443;13444;16913;16914;16915;16916;16917;16918;16932;16933;16934;16935;16936;16937	5925;6481;13444;16917;16937	1004;1005	51;158	-1;-1;-1;-1
A0A2K3PQ50;I1IHJ9	A0A2K3PQ50;I1IHJ9	A0A2K3PQ50	4;3	2;1	2;1	0		0		0		0		0		0		0		0		0		0		GTP-binding protein SAR1A;GTP-binding protein SAR1A	2	4	2	2	0	0	0	0	0	0	4	4	4	0	0	0	0	0	0	2	2	2	0	0	0	0	0	0	2	2	2	32.6	21.2	21.2	22.001	193	193;193	0	16.035							By MS/MS	By MS/MS	By MS/MS	0	0	0	0	0	0	32.6	32.6	32.6	71603000	0	0	0	0	0	0	19537000	28937000	23129000	0	0	1	13	5507900	0	0	0	0	0	0	1502800	2225900	1779100	0	0	0	0	0	0	0.000176412	0.000212361	0.000167245	0	0	0.000185339	0.000185339	0	0	0	0	0	0	0	11660000	13510000	11460000	0	0	0	0	0	0	0	2	1	3	AFDLGGHQIAR;ELDALLSDESLANVPFLVLGNK;ILFLGLDNAGK;LVQHQPTQYPTSEELSIGK				1427	109;1144;2442;3418	False;True;False;True	113;1193;2545;3551	490;491;492;5137;5138;5139;10499;10500;10501;14660;14661;14662	365;366;367;4086;4087;8264;8265;8266;11551	365;4086;8264;11551			-1;-1
A0A2K3NU47;A0A2Z6NJ21;A0A2Z6MI22	A0A2K3NU47	A0A2K3NU47	5;1;1	5;1;1	5;1;1	0		0		0		0		0		0		0		0		0		0		ATP-dependent Clp protease proteolytic subunit	3	5	5	5	0	0	0	0	0	0	4	4	3	0	0	0	0	0	0	4	4	3	0	0	0	0	0	0	4	4	3	26.7	26.7	26.7	36.301	333	333;61;154	0	36.716							By MS/MS	By MS/MS	By MS/MS	0	0	0	0	0	0	20.1	19.5	17.1	94707000	0	0	0	0	0	0	34015000	38683000	22009000	0	0	1	19	3824100	0	0	0	0	0	0	1501300	1377700	945160	0	0	0	0	0	0	0.000176236	0.000131439	8.88501e-05	0	0	0.000132175	0.000132175	0	0	0	0	0	0	0	13316000	11826000	9909400	0	0	0	0	0	0	3	4	3	10	ADVSTIAMGIAASTSSIILGGGTK;GAESDTMGLLLR;ILPLLPVPEK;IMITQPLGGVSGQAIDVDIQAR;YLSPIEAVEYGFIDGVIDGDK				1045	79;1665;2457;2476;5738	True;True;True;True;True	80;81;1737;2560;2580;5969	359;360;7318;7319;7320;10558;10559;10645;24576;24577;24578	266;267;5751;5752;5753;8313;8378;19416;19417;19418	266;5751;8313;8378;19417	561;562;563	102;198;226	-1;-1;-1
A0A2H4KDG0;A0A2K3PCQ4;A0A2Z6M6I9;A0A2K3NN80;I1J1D8;A0A2K2D4R3;A0A0Q3FRY3;A0A2K3MQV6	A0A2H4KDG0;A0A2K3PCQ4;A0A2Z6M6I9;A0A2K3NN80;I1J1D8;A0A2K2D4R3;A0A0Q3FRY3;A0A2K3MQV6	A0A2H4KDG0	1;1;1;1;1;1;1;1	1;1;1;1;1;1;1;1	1;1;1;1;1;1;1;1	0		0		0		0		0		0		0		0		0		0		Ubiquinol oxidase (Fragment);Ubiquinol oxidase;Ubiquinol oxidase;Ubiquinol oxidase;Ubiquinol oxidase;Ubiquinol oxidase;Ubiquinol oxidase;Ubiquinol oxidase	8	1	1	1	0	0	0	0	0	0	1	1	1	0	0	0	0	0	0	1	1	1	0	0	0	0	0	0	1	1	1	4.5	4.5	4.5	25.506	221	221;235;289;322;333;391;394;406	0	8.1121							By matching	By MS/MS	By matching	0	0	0	0	0	0	4.5	4.5	4.5	39059000	0	0	0	0	0	0	14912000	10664000	13482000	0	0	1	10	3905900	0	0	0	0	0	0	1491200	1066400	1348200	0	0	0	0	0	0	0.00017505	0.00010174	0.000126738	0	0	0.000134509	0.000134509	0	0	0	0	0	0	0	0	0	0	0	0	0	0	0	0	0	1	0	1	ALLEEAENER				39	270	TRUE	280	1154;1155;1156	901	901			-1;-1;-1;-1;-1;-1;-1;-1
A0A2Z6NWQ1;A0A2K3L2T2	A0A2Z6NWQ1;A0A2K3L2T2	A0A2Z6NWQ1	1;1	1;1	1;1	0		0		0		0		0		0		0		0		0		0		NAC-A/B domain-containing protein;Nascent polypeptide-associated complex subunit alpha-like protein	2	1	1	1	1	1	1	0	0	0	1	1	1	1	1	1	0	0	0	1	1	1	1	1	1	0	0	0	1	1	1	6.8	6.8	6.8	22.588	207	207;228	0	15.487	By MS/MS	By MS/MS	By MS/MS				By MS/MS	By MS/MS	By MS/MS	6.8	6.8	6.8	0	0	0	6.8	6.8	6.8	50056000	7686200	4430800	7499200	0	0	0	13410000	10989000	6041600	1	0	1	9	5561800	854020	492310	833240	0	0	0	1490000	1221000	671290	0.000158626	8.11739e-05	0.000136737	0	0	0	0.000174909	0.000116489	6.31048e-05	0.000125512	0	0.000118168	0.000125512	0	0	0	0	0	0	0	0	0	0	1	1	1	0	0	0	1	1	1	6	SPNSETYIIFGEAK				276	4509	TRUE	4697	19350;19351;19352;19353;19354;19355	15229;15230;15231;15232;15233;15234	15233			-1;-1
A0A2Z6MCI1;A0A2K3L699;A0A2Z6LUT4	A0A2Z6MCI1;A0A2K3L699;A0A2Z6LUT4	A0A2Z6MCI1	1;1;1	1;1;1	1;1;1	0		0		0		0		0		0		0		0		0		0		60S ribosomal protein L7a;60S ribosomal protein L7a;60S ribosomal protein L7a	3	1	1	1	0	0	0	0	0	0	1	1	1	0	0	0	0	0	0	1	1	1	0	0	0	0	0	0	1	1	1	5.4	5.4	5.4	29.65	260	260;260;285	0	11.292							By MS/MS	By MS/MS	By MS/MS	0	0	0	0	0	0	5.4	5.4	5.4	59858000	0	0	0	0	0	0	17867000	15136000	26856000	0	0	1	12	4988200	0	0	0	0	0	0	1488900	1261300	2238000	0	0	0	0	0	0	0.00017478	0.000120334	0.000210384	0	0	0.000168499	0.000168499	0	0	0	0	0	0	0	0	0	0	0	0	0	0	0	0	1	1	1	3	YGLNHVTYLIEQNK				310	5675	TRUE	5902	24257;24258;24259	19143;19144;19145	19145			-1;-1;-1
I1IB68	I1IB68	I1IB68	6	4	4	0		0		0		0		0		0		0		0		0		0		Elongation factor Tu	1	6	4	4	1	1	0	1	0	0	5	4	6	0	0	0	0	0	0	3	2	4	0	0	0	0	0	0	3	2	4	18.5	11	11	50.498	471	471	0	41.622	By matching	By matching		By matching			By MS/MS	By MS/MS	By MS/MS	4	4	0	4	0	0	15.7	12.3	18.5	110000000	0	0	0	0	0	0	41627000	33843000	34532000	0	0	1	28	3928600	0	0	0	0	0	0	1486700	1208700	1233300	0	0	0	0	0	0	0.000174522	0.000115316	0.000115937	0	0	0.000135258	0.000135258	0	0	0	0	0	0	0	14312000	10161000	8905200	0	0	0	0	0	0	3	1	3	7	ALEALMATPGIK;GITINTATVEYETETR;QTDLPFLLAVEDVFSITGR;QVGVPSIVVFLNK;TMDDAIAGDNVGLLLR;VGDPVDLVGIR				1874	257;1860;4140;4158;4825;5110	True;False;False;True;True;True	267;1944;4314;4332;5020;5323	1071;1072;1073;8106;8107;8108;17777;17778;17779;17780;17781;17782;17783;17784;17785;17786;17787;17850;20617;20618;21808;21809;21810	842;6371;6372;14032;14033;14034;14035;14036;14037;14075;16272;16273;16274;17218;17219;17220	842;6371;14037;14075;16272;17220	996;997	245;338	-1
A0A2K3P5Z8;A0A2K3LRK2;A0A2K3PH60;I1HNH1;I1HNG8;A0A0Q3GAC3;A0A2Z6MTR6;A0A2K3P4X4;A0A2Z6MIN3	A0A2K3P5Z8;A0A2K3LRK2;A0A2K3PH60;I1HNH1;I1HNG8;A0A0Q3GAC3;A0A2Z6MTR6;A0A2K3P4X4;A0A2Z6MIN3	A0A2K3P5Z8	1;1;1;1;1;1;1;1;1	1;1;1;1;1;1;1;1;1	1;1;1;1;1;1;1;1;1	0		0		0		0		0		0		0		0		0		0		RNA helicase (Fragment);RNA helicase (Fragment);RNA helicase;RNA helicase;RNA helicase;RNA helicase;RNA helicase;RNA helicase (Fragment);RNA helicase	9	1	1	1	0	0	0	0	0	0	1	0	0	0	0	0	0	0	0	1	0	0	0	0	0	0	0	0	1	0	0	15.3	15.3	15.3	14.191	124	124;163;400;428;428;429;465;501;509	0	6.9651							By MS/MS			0	0	0	0	0	0	15.3	0	0	8918400	0	0	0	0	0	0	8918400	0	0	0	0	0	6	1486400	0	0	0	0	0	0	1486400	0	0	0	0	0	0	0	0	0.000174487	0	0	0	0	5.81622e-05	5.81622e-05	0	0	0	0	0	0	0	0	0	0	0	0	0	0	0	0	1	0	0	1	VNIVINYDMPDSADTYLHR				42	5282	TRUE	5500	22513	17739	17739	44	62	-1;-1;-1;-1;-1;-1;-1;-1;-1
A0A2K3KXX5;A0A2K3NZH7	A0A2K3KXX5	A0A2K3KXX5	4;1	4;1	4;1	0		0		0		0		0		0		0		0		0		0		Isocitrate lyase and phosphorylmutase	2	4	4	4	1	1	1	0	0	0	3	3	3	1	1	1	0	0	0	3	3	3	1	1	1	0	0	0	3	3	3	18.7	18.7	18.7	31.931	300	300;566	0	40.775	By matching	By MS/MS	By MS/MS				By MS/MS	By MS/MS	By MS/MS	4	4	4	0	0	0	14.7	13.7	15.3	111190000	6493500	3420500	0	0	0	0	25255000	39341000	36680000	1	0	1	17	6540600	381970	201200	0	0	0	0	1485600	2314200	2157600	7.09472e-05	3.31746e-05	0	0	0	0	0.000174393	0.000220785	0.000202826	3.47073e-05	0	0.000199335	0.000199335	0	0	0	0	0	0	0	12132000	9033900	10447000	0	1	1	0	0	0	3	1	2	8	DIVGFNAYYK;LGLPDAGFISYGEILDQGR;NESGSDIVIVAR;TPILNAQELDQVGYK				219	713;2990;3626;4861	True;True;True;True	746;3108;3791;5058	3192;3193;12768;12769;12770;15609;15610;15611;15612;15613;20755;20756	2537;10082;10083;10084;12304;12305;12306;16385	2537;10084;12306;16385			-1;-1
A0A2K3NH89;A0A2K3LJ99;A0A2K3LB60;A0A2K3PRI5;A0A2K3PQA2	A0A2K3NH89;A0A2K3LJ99;A0A2K3LB60	A0A2K3NH89	5;5;3;1;1	5;5;3;1;1	0;0;0;0;0	0		0		0		0		0		0		0		0		0		0		Tubulin alpha chain;Tubulin alpha chain;Tubulin alpha chain-like protein	5	5	5	0	1	0	0	0	0	0	4	5	4	1	0	0	0	0	0	4	5	4	0	0	0	0	0	0	0	0	0	20.4	20.4	0	49.557	451	451;475;234;102;137	0	78.015	By matching						By MS/MS	By MS/MS	By MS/MS	3.5	0	0	0	0	0	16	20.4	16.9	310480000	1903700	0	0	0	0	0	58468000	116370000	133740000	0	0	1	21	8474400	90652	0	0	0	0	0	1484600	3573100	3416700	1.68377e-05	0	0	0	0	0	0.000174275	0.00034089	0.000321188	5.61258e-06	0	0.000278785	0.000278785	0	0	0	0	0	0	0	16743000	36348000	38658000	0	0	0	0	0	0	6	6	6	18	AFVHWYVGEGMEEGEFSEAR;AVFVDLEPTVIDEVR;FDGALNVDVTEFQTNLVPYPR;IHFMLSSYAPVISAAK;TVGGGDDAFNTFFSETGAGK				440	136;464;1374;2386;4917	True;True;True;True;True	141;486;1437;2487;5120	601;602;2059;2060;2061;2062;2063;2064;6139;6140;6141;6142;6143;10256;10257;10258;21003;21004;21005	459;460;1638;1639;1640;1641;1642;1643;4834;4835;4836;4837;4838;8073;8074;16579;16580;16581	460;1638;4837;8073;16580	191;192	268;413	-1;-1;-1;-1;-1
A0A2K3LGM8;A0A2Z6MG03;A0A2K3LI85;A0A2Z6PBT9;A0A2K3LZR5	A0A2K3LGM8;A0A2Z6MG03;A0A2K3LI85;A0A2Z6PBT9	A0A2K3LGM8	3;2;2;2;1	3;2;2;2;1	3;2;2;2;1	0		0		0		0		0		0		0		0		0		0		40S ribosomal protein S8 (Fragment);40S ribosomal protein S8;40S ribosomal protein S8 (Fragment);40S ribosomal protein S8	5	3	3	3	0	0	0	0	0	0	3	3	3	0	0	0	0	0	0	3	3	3	0	0	0	0	0	0	3	3	3	23	23	23	21.72	191	191;217;217;218;81	0	48.479							By MS/MS	By MS/MS	By MS/MS	0	0	0	0	0	0	23	23	23	371520000	0	0	0	0	0	0	95528000	163520000	112470000	0	0	1	9	11439000	0	0	0	0	0	0	1481700	6393600	3563600	0	0	0	0	0	0	0.000173935	0.000609979	0.000334997	0	0	0.00037297	0.00037297	0	0	0	0	0	0	0	46886000	46875000	36358000	0	0	0	0	0	0	3	4	4	11	LDTGNFSWGSEAVTR;LLDVVYNASNNELVR;QLDPHIEEQFGGGR				420	2858;3092;4083	True;True;True	2974;3214;4257	12233;12234;12235;13183;13184;13185;13186;13187;13188;17542;17543;17544	9656;9657;9658;10412;10413;10414;10415;10416;13837;13838;13839	9658;10413;13837			-1;-1;-1;-1;-1
A0A2K3NL25	A0A2K3NL25	A0A2K3NL25	7	6	5	0		0		0		0		0		0		0		0		0		0		L-ascorbate oxidase	1	7	6	5	3	5	5	0	0	0	6	5	6	2	4	4	0	0	0	5	4	5	2	4	4	0	0	0	4	4	5	18.9	16	13.3	61.843	550	550	0	44.463	By MS/MS	By MS/MS	By MS/MS				By MS/MS	By MS/MS	By MS/MS	10.2	14	14	0	0	0	16.7	14	16.2	173760000	4399600	13032000	18379000	0	0	0	39438000	43331000	55178000	1	0	1	26	5555900	45390	403770	495320	0	0	0	1477100	1325800	1808500	8.43075e-06	6.65751e-05	8.12833e-05	0	0	0	0.000173395	0.000126487	0.000170009	5.20964e-05	0	0.00015663	0.00015663	0	4720300	4140700	4235600	0	0	0	11663000	9830500	10996000	0	1	1	0	0	0	2	4	4	12	DQIGSFFYFPSLGMQR;LAEYYGIADK;LLIPVPYADPEDDYTVLIGDWFTK;QTYNLLDAVSR;TFIEIIFENPEK;YALNGVSHVDTETPLK;YLGQQLYISVLTPER				962	823;2771;3128;4148;4707;5606;5726	True;True;True;True;True;False;True	864;2884;3252;4322;4900;5830;5956	3772;3773;3774;3775;3776;3777;11902;11903;11904;11905;11906;13352;13353;13354;13355;13356;13357;17808;17809;17810;17811;17812;20147;23965;23966;23967;23968;23969;23970;24522	3007;3008;3009;9393;9394;9395;9396;9397;10525;10526;14056;15889;18919;18920;18921;18922;18923;18924;19374	3008;9396;10526;14056;15889;18921;19374	473	131	-1
A0A2Z6M2U8;A0A2K3MX52;I1I3D1	A0A2Z6M2U8;A0A2K3MX52	A0A2Z6M2U8	4;2;1	2;1;1	1;1;0	0		0		0		0		0		0		0		0		0		0		phosphopyruvate hydratase;phosphopyruvate hydratase	3	4	2	1	0	1	1	0	0	0	3	4	3	0	0	1	0	0	0	2	2	2	0	0	1	0	0	0	1	1	1	13.2	7.6	3.6	48.122	446	446;389;446	0	18.706		By matching	By matching				By MS/MS	By MS/MS	By MS/MS	0	3.4	3.6	0	0	0	11	13.2	11	128290000	0	0	1099800	0	0	0	41019000	45902000	40266000	0	0	1	23	4629000	0	0	47815	0	0	0	1473700	1608000	1499600	0	0	7.84657e-06	0	0	0	0.000172996	0.000153411	0.00014097	2.61552e-06	0	0.000155792	0.000155792	0	0	0	0	0	0	0	22062000	21598000	14624000	0	0	0	0	0	0	3	3	3	9	AAVPSGASTGVYEALELR;AVDNVNTIIAPALLGK;MGVEVYHHLK;VNQIGSVTESIEAVR				1503	47;457;3517;5288	True;True;False;False	48;479;3661;5506	231;232;233;2016;2017;2018;2019;2020;2021;2022;15148;22532;22533;22534;22535	180;181;182;1604;1605;1606;1607;1608;1609;11948;17757;17758;17759	181;1606;11948;17758	618	190	-1;-1;-1
A0A0Q3PKH8	A0A0Q3PKH8	A0A0Q3PKH8	2	1	1	0		0		0		0		0		0		0		0		0		0		Uncharacterized protein	1	2	1	1	0	0	0	0	0	0	2	1	2	0	0	0	0	0	0	1	1	1	0	0	0	0	0	0	1	1	1	3.9	2.4	2.4	72.597	666	666	0	16.667							By MS/MS	By MS/MS	By MS/MS	0	0	0	0	0	0	3.9	2.4	3.9	126960000	0	0	0	0	0	0	54505000	34941000	37513000	0	0	1	37	3431300	0	0	0	0	0	0	1473100	944360	1013900	0	0	0	0	0	0	0.000172925	9.00963e-05	9.5312e-05	0	0	0.000119445	0.000119445	0	0	0	0	0	0	0	0	0	0	0	0	0	0	0	0	1	2	2	5	EAEEFAEEDK;LINEPTAAAIAYGLDK				83	956;3060	False;True	1000;3181	4308;4309;13077;13078;13079;13080	3410;3411;10331;10332;10333;10334;10335	3411;10334			-1
A0A2Z6MMW5;A0A2K3PDX1	A0A2Z6MMW5;A0A2K3PDX1	A0A2Z6MMW5	1;1	1;1	1;1	0		0		0		0		0		0		0		0		0		0		Synechocystis YCF37;Synechocystis YCF37-like protein	2	1	1	1	0	0	0	0	0	0	1	1	1	0	0	0	0	0	0	1	1	1	0	0	0	0	0	0	1	1	1	8.7	8.7	8.7	16.769	161	161;161	0	19.394							By matching	By MS/MS	By MS/MS	0	0	0	0	0	0	8.7	8.7	8.7	38596000	0	0	0	0	0	0	11750000	15257000	11588000	0	0	1	8	4824500	0	0	0	0	0	0	1468800	1907100	1448500	0	0	0	0	0	0	0.000172421	0.000181946	0.000136167	0	0	0.000163511	0.000163511	0	0	0	0	0	0	0	0	0	0	0	0	0	0	0	0	0	1	1	2	GLETAEQGLEAAEK				1295	1878	TRUE	1962	8169;8170;8171	6421;6422	6422			-1;-1
I1HXP1;A0A0Q3F230	I1HXP1;A0A0Q3F230	I1HXP1	7;6	3;2	3;2	0		0		0		0		0		0		0		0		0		0		Phosphoglycerate kinase;Phosphoglycerate kinase	2	7	3	3	5	4	2	1	0	0	6	6	6	2	2	0	0	0	0	2	2	2	2	2	0	0	0	0	2	2	2	21.9	9.5	9.5	42.118	401	401;428	0	22.526	By MS/MS	By MS/MS	By matching	By matching			By MS/MS	By MS/MS	By MS/MS	15	12.7	7.5	4.2	0	0	19.5	19.5	19.5	158600000	2893800	36675000	0	0	0	0	57307000	50503000	11221000	1	0	1	27	4504000	107180	1161400	0	0	0	0	1467400	1352500	415590	1.99076e-05	0.000191496	0	0	0	0	0.000172256	0.000129035	3.90677e-05	7.04679e-05	0	0.000113453	0.000113453	0	0	0	0	0	0	0	0	0	0	1	0	0	0	0	0	1	2	2	6	AHASTEGVTK;ELDYLVGAVANPK;FAAGTDAIAK;GVTTIIGGGDSVAAVEK;IGVIESLLAK;LASVADLYVNDAFGTAHR;PSVAGFLMQK				1855	181;1149;1340;2094;2376;2804;3975	False;False;True;False;True;True;False	189;1198;1401;2185;2476;2920;4147	797;798;799;800;801;802;803;804;805;5154;5155;5156;5157;5158;5159;5997;5998;5999;6000;6001;6002;6003;9063;9064;9065;9066;9067;9068;9069;9070;9071;9072;9073;10208;12043;12044;12045;12046;17152;17153;17154	616;617;618;619;620;621;4098;4099;4100;4101;4722;4723;4724;7147;7148;7149;7150;7151;7152;7153;8035;9502;9503;13550;13551;13552	617;4101;4724;7147;8035;9502;13550	169	176	-1;-1
A0A2Z6MP35;A0A2K3NWK8	A0A2Z6MP35;A0A2K3NWK8	A0A2Z6MP35	1;1	1;1	1;1	0		0		0		0		0		0		0		0		0		0		Protein EXORDIUM-like 2;Protein exordium-like 2	2	1	1	1	0	0	0	0	0	0	1	0	1	0	0	0	0	0	0	1	0	1	0	0	0	0	0	0	1	0	1	6.3	6.3	6.3	32.271	302	302;302	0	9.7615							By MS/MS		By MS/MS	0	0	0	0	0	0	6.3	0	6.3	37075000	0	0	0	0	0	0	16066000	0	21010000	0	0	1	11	3370500	0	0	0	0	0	0	1460500	0	1910000	0	0	0	0	0	0	0.000171446	0	0.00017955	0	0	0.000116999	0.000116999	0	0	0	0	0	0	0	0	0	0	0	0	0	0	0	0	1	0	1	2	VLVDGASGASYNAHGANGR				1084	5258	TRUE	5475	22419;22420;22421	17674;17675	17675			-1;-1
A0A2K3NRU8	A0A2K3NRU8	A0A2K3NRU8	2	1	1	0		0		0		0		0		0		0		0		0		0		40S ribosomal protein s2-4-like (Fragment)	1	2	1	1	0	0	0	0	0	0	1	2	2	0	0	0	0	0	0	1	1	1	0	0	0	0	0	0	1	1	1	44.2	23.1	23.1	6.1349	52	52	0	8.6791							By MS/MS	By MS/MS	By MS/MS	0	0	0	0	0	0	23.1	44.2	44.2	22109000	0	0	0	0	0	0	5841700	8895900	7371000	0	0	1	4	5527100	0	0	0	0	0	0	1460400	2224000	1842700	0	0	0	0	0	0	0.000171435	0.00021218	0.000173224	0	0	0.000185613	0.000185613	0	0	0	0	0	0	0	0	0	0	0	0	0	0	0	0	1	1	1	3	SPFQEFTDLLAK;TYGFLTPEFWK				1025	4496;4951	True;False	4684;5159	19279;19280;19281;21160;21161	15177;15178;15179;16711;16712	15178;16711			-1
A0A2Z6N106;A0A2Z6PDB2	A0A2Z6N106;A0A2Z6PDB2	A0A2Z6N106	7;4	1;1	0;0	0		0		0		0		0		0		0		0		0		0		Ribulose bisphosphate carboxylase/oxygenase activase, chloroplastic;Ribulose bisphosphate carboxylase/oxygenase activase, chloroplastic	2	7	1	0	3	3	3	0	0	0	7	7	7	0	0	0	0	0	0	1	1	1	0	0	0	0	0	0	0	0	0	25	3.5	0	47.003	428	428;400	0	18.301	By matching	By matching	By matching				By MS/MS	By MS/MS	By MS/MS	11	10.7	9.3	0	0	0	25	25	25	67009000	0	0	0	0	0	0	29153000	15530000	22326000	0	0	1	20	3062600	0	0	0	0	0	0	1457700	644970	959960	0	0	0	0	0	0	0.000171118	6.15331e-05	9.02413e-05	0	0	0.000107631	0.000107631	0	0	0	0	0	0	0	0	7716800	10452000	0	0	0	0	0	0	1	2	1	4	GLAYDISDDQQDITR;LVDTFPGQSIDFFGALR;MGINPIMMSAGELESGNAGEPAK;SFQAELVFAK;VPIIVTGNDFSTLYAPLIR;VPLILGVWGGK;WISGVGVETIGK				1592	1873;3384;3510;4320;5310;5315;5543	True;False;False;False;False;False;False	1957;3517;3653;4502;5528;5533;5767	8152;8153;8154;8155;8156;14509;14510;14511;14512;14513;14514;14515;14516;14517;14518;14519;15114;15115;15116;15117;15118;18563;18564;18565;18566;18567;22628;22629;22630;22631;22632;22633;22634;22635;22636;22637;22638;22639;22640;22641;22642;22643;22653;22654;22655;22656;22657;22658;22659;23694;23695;23696	6409;6410;6411;6412;11422;11423;11424;11425;11426;11427;11428;11429;11430;11431;11432;11433;11434;11435;11436;11437;11438;11920;11921;11922;11923;11924;14635;14636;14637;14638;14639;17834;17835;17836;17837;17838;17839;17840;17841;17842;17843;17844;17845;17846;17847;17848;17857;17858;17859;17860;17861;17862;18704;18705;18706	6409;11431;11921;14637;17844;17861;18705	29;30;31	175;181;182	-1;-1
A0A2Z6M2X4;A0A2K3P9Y1;A0A2Z6NJ89;I1IAX7;I1IYI9	A0A2Z6M2X4;A0A2K3P9Y1	A0A2Z6M2X4	3;3;1;1;1	3;3;1;1;1	2;2;0;0;0	0		0		0		0		0		0		0		0		0		0		Prohibitin;Prohibitin	5	3	3	2	0	0	0	0	0	0	1	3	3	0	0	0	0	0	0	1	3	3	0	0	0	0	0	0	0	2	2	14.7	14.7	10.8	30.545	279	279;279;277;282;285	0	18.026							By matching	By MS/MS	By MS/MS	0	0	0	0	0	0	3.9	14.7	14.7	83883000	0	0	0	0	0	0	24673000	34221000	24989000	0	0	1	17	4351000	0	0	0	0	0	0	1451300	1704100	1195600	0	0	0	0	0	0	0.000170366	0.000162579	0.000112393	0	0	0.000148446	0.000148446	0	0	0	0	0	0	0	0	12490000	11297000	0	0	0	0	0	0	0	3	2	5	AAGNGLIELR;GILDQSVGEGTHFLIPWVQK;VLPSIGNEVLK				1248	23;1842;5246	True;True;True	23;1926;5463	109;110;8024;8025;22383;22384;22385	95;96;6311;17644;17645	95;6311;17644			-1;-1;-1;-1;-1
A0A2Z6NE48;A0A2K3NZK1	A0A2Z6NE48;A0A2K3NZK1	A0A2Z6NE48	4;4	4;4	4;4	0		0		0		0		0		0		0		0		0		0		Glycine cleavage system H protein;Glycine cleavage system H protein	2	4	4	4	1	2	2	0	0	0	3	3	3	1	2	2	0	0	0	3	3	3	1	2	2	0	0	0	3	3	3	32.1	32.1	32.1	12.005	112	112;166	0	45.141	By matching	By MS/MS	By MS/MS				By MS/MS	By MS/MS	By MS/MS	14.3	28.6	28.6	0	0	0	28.6	32.1	32.1	841240000	2767500	15073000	13536000	0	0	0	155060000	347770000	307030000	1	0	1	7	28465000	395360	573360	629300	0	0	0	1450900	14383000	11033000	7.34343e-05	9.45377e-05	0.00010327	0	0	0	0.000170319	0.00137221	0.00103716	9.0414e-05	0	0.000859895	0.000859895	0	0	16946000	14196000	0	0	0	43393000	152130000	135420000	0	1	2	0	0	0	2	5	5	15	IKPSDPSELESLLGAK;LTGKPGLINSSPYEDGWMIK;PGLINSSPYEDGWMIK;PSDPSELESLLGAK				1119	2430;3342;3907;3964	True;True;True;True	2533;3474;4078;4079;4136	10446;10447;10448;10449;10450;10451;10452;10453;14295;14296;16854;16855;16856;16857;16858;16859;16860;16861;17110	8223;8224;8225;8226;8227;8228;11249;11250;13309;13310;13311;13312;13313;13314;13524	8225;11250;13313;13524	650	81	-1;-1
A0A2Z6MIU8;A0A2K3LFV2;A0A2K3LDM4	A0A2Z6MIU8;A0A2K3LFV2	A0A2Z6MIU8	5;3;2	5;3;2	5;3;2	0		0		0		0		0		0		0		0		0		0		fumarate hydratase;Fumarate hydratase mitochondrial-like	3	5	5	5	1	0	1	0	0	0	3	4	4	1	0	1	0	0	0	3	4	4	1	0	1	0	0	0	3	4	4	14.6	14.6	14.6	51.632	478	478;241;192	0	52.321	By matching		By MS/MS				By MS/MS	By MS/MS	By MS/MS	2.3	0	2.3	0	0	0	7.3	12.1	11.9	115450000	3184300	0	2975600	0	0	0	34700000	34176000	40415000	1	0	1	24	3615000	132680	0	123980	0	0	0	1445800	912610	999910	2.4644e-05	0	2.03455e-05	0	0	0	0.000169721	8.70672e-05	9.39968e-05	1.49965e-05	0	0.000116928	0.000116928	0	0	0	0	0	0	0	15324000	6315700	9306500	0	0	0	0	0	0	1	3	4	8	AIMQAAQEVAEGK;DTFGPIQVPSDK;LLGDSAASFEK;SLQNFDIGGPR;THTQDATPLTLGQEFSGYTTQVK				1547	227;870;3116;4461;4748	True;True;True;True;True	237;913;3239;4648;4941	973;974;4002;13295;13296;13297;13298;13299;19157;19158;19159;20315;20316	761;3192;10491;15079;15080;15081;16034;16035	761;3192;10491;15081;16035	898	105	-1;-1;-1
A0A2K3NJ57;A0A2Z6MQG5;A0A2Z6M1N4	A0A2K3NJ57;A0A2Z6MQG5;A0A2Z6M1N4	A0A2K3NJ57	2;2;2	2;2;2	2;2;2	0		0		0		0		0		0		0		0		0		0		Proteasome subunit beta (Fragment);Proteasome subunit beta;Proteasome subunit beta	3	2	2	2	0	0	1	0	0	0	2	1	1	0	0	1	0	0	0	2	1	1	0	0	1	0	0	0	2	1	1	12.6	12.6	12.6	24.607	230	230;272;273	0	22.435			By matching				By MS/MS	By MS/MS	By MS/MS	0	0	4.3	0	0	0	12.6	8.3	8.3	44672000	0	0	1013200	0	0	0	18728000	15348000	9582800	0	0	1	13	3436300	0	0	77942	0	0	0	1440600	1180600	737140	0	0	1.27905e-05	0	0	0	0.00016911	0.000112635	6.92951e-05	4.2635e-06	0	0.000117013	0.000117013	0	0	0	0	0	0	0	0	0	0	0	0	0	0	0	0	2	1	1	4	FSVGSGSPYAYGVLDSGYK;LLANILYSYR				943	1601;3086	True;True	1672;3208	7057;7058;7059;13166;13167	5559;5560;5561;10401	5560;10401			-1;-1;-1
A0A2K3NC58;A0A2Z6MV63;A0A2K3LWC5;A0A0Q3K148;I1GXU5;I1HYT2	A0A2K3NC58;A0A2Z6MV63	A0A2K3NC58	6;5;2;1;1;1	6;5;2;1;1;1	4;3;1;0;0;0	0		0		0		0		0		0		0		0		0		0		Elongation factor 1-gamma-like protein (Fragment);Elongation factor 1-gamma	6	6	6	4	4	4	4	0	0	0	5	6	5	4	4	4	0	0	0	5	6	5	3	3	3	0	0	0	3	4	3	18.3	18.3	13.5	50.469	443	443;418;208;378;413;417	0	51.037	By MS/MS	By MS/MS	By MS/MS				By MS/MS	By MS/MS	By MS/MS	13.5	13.5	13.5	0	0	0	15.8	18.3	15.8	392790000	14656000	37103000	36919000	0	0	0	95708000	157700000	50697000	1	0	1	19	7552400	429670	465090	606840	0	0	0	1419900	2425900	2205000	7.9807e-05	7.66858e-05	9.95841e-05	0	0	0	0.00016668	0.000231442	0.000207282	8.5359e-05	0	0.000201801	0.000201801	0	17790000	17458000	16911000	0	0	0	30391000	36408000	26699000	3	3	2	0	0	0	5	6	7	26	LGFAPYLPPAEEAALSALK;MLVIGSEPPFK;NPLDLLPPSK;SFTSEFPHVER;TLIAAEYVGVK;VPVLETPDGPIFESNAIAR				893	2973;3532;3759;4328;4798;5331	True;True;True;True;True;True	3091;3681;3928;4510;4993;5549	12692;12693;12694;12695;12696;12697;12698;12699;12700;12701;12702;12703;15209;16248;16249;16250;18595;18596;18597;18598;18599;18600;20494;20495;20496;20497;20498;20499;22762;22763;22764;22765;22766;22767;22768;22769;22770;22771;22772	10020;10021;10022;10023;10024;10025;10026;10027;10028;11999;12825;12826;12827;14654;14655;14656;16182;17948;17949;17950;17951;17952;17953;17954;17955;17956;17957	10028;11999;12826;14656;16182;17955	443	369	-1;-1;-1;-1;-1;-1
A0A2Z6N2S9;A0A2K3NEE2	A0A2Z6N2S9;A0A2K3NEE2	A0A2Z6N2S9	4;4	4;4	3;3	0		0		0		0		0		0		0		0		0		0		peptide-methionine (S)-S-oxide reductase;peptide-methionine (S)-S-oxide reductase	2	4	4	3	2	2	1	0	0	0	3	3	4	2	2	1	0	0	0	3	3	4	2	2	1	0	0	0	2	2	3	25.3	25.3	19.6	21.734	194	194;194	0	36.306	By MS/MS	By MS/MS	By matching				By MS/MS	By MS/MS	By MS/MS	11.3	14.4	6.2	0	0	0	17	17	25.3	186400000	17273000	12610000	8090400	0	0	0	77257000	44775000	26392000	1	0	1	11	9396700	1570200	740980	735490	0	0	0	1417700	3315600	1616700	0.000291649	0.000122176	0.000120696	0	0	0	0.000166422	0.000316324	0.000151978	0.000178174	0	0.000211575	0.000211575	0	18300000	0	0	0	0	0	34128000	14320000	0	1	2	0	0	0	0	3	1	5	12	AEEYHQQYLEK;QGGDVGAQYR;SGIYYYNETQAR;TEVGYTQGHTPDPNYK				911	87;4043;4342;4695	True;True;True;True	89;4216;4525;4888	384;385;386;387;17402;17403;17404;17405;18681;18682;18683;18684;18685;18686;20082;20083	286;287;288;13726;13727;13728;14725;14726;14727;14728;15838;15839	287;13728;14728;15839			-1;-1
A0A2K3NVS7;A0A2K3P4C3;A0A2K3NZI3;A0A2Z6MI79;I1IEX5	A0A2K3NVS7;A0A2K3P4C3;A0A2K3NZI3;A0A2Z6MI79	A0A2K3NVS7	23;23;23;14;2	23;23;23;14;2	23;23;23;14;2	0		0		0		0		0		0		0		0		0		0		Presequence protease chloroplastic/mitochondrial-like;Presequence protease chloroplastic/mitochondrial-like;Presequence protease chloroplastic/mitochondrial-like;Peptidase M16C associated domain-containing protein	5	23	23	23	22	20	19	2	0	0	13	15	14	22	20	19	2	0	0	13	15	14	22	20	19	2	0	0	13	15	14	32.6	32.6	32.6	106.91	952	952;1079;1126;1056;1083	0	205.55	By MS/MS	By MS/MS	By MS/MS	By MS/MS			By MS/MS	By MS/MS	By MS/MS	31.3	27.3	26.7	4.2	0	0	18.2	21.3	20.9	949970000	177750000	219390000	207040000	1071000	0	0	88218000	132360000	124150000	1	0	1	61	14455000	2709200	3334200	3204700	4914.8	0	0	1407600	1943400	1851100	0.000503208	0.000549755	0.0005259	6.09449e-05	0	0	0.000165236	0.000185409	0.000174013	0.000526288	2.0315e-05	0.000174886	0.000526288	0	22277000	30160000	27030000	15083000	0	0	12793000	16403000	13334000	20	19	17	0	0	0	8	11	8	83	AEDLYDLVNSVLQDVQFTDQQR;AIIGTIGDVDSYQLPDAK;ASMTTEDLAELTR;ATNVYDAGYK;DLTFVQLNQLIGR;ELEIDDDTLTK;EPIHVPTEVR;GVVVAVASPDDVDAANK;GVYSQPDNILGR;IIETYPAGEGGDLK;ILLESGLGDAIVGGGLEDELLQPQFSIGMK;IWFYGDDDPNER;LNAAGWMSEK;LNGSAYVISK;LPLTNEAIVIPTQVNYVGK;MGGLSYLEFLQTLEK;QFIDAVEAVK;QILQEVK;TLEVYDGTGDFLR;TVPSLSLQDIPK;VEELIISTLK;WIYDLNPLEPLK;YLLGITEEER				1071	83;217;397;431;759;1154;1241;2097;2100;2402;2453;2674;3177;3188;3242;3508;4033;4071;4791;4934;5044;5545;5728	True;True;True;True;True;True;True;True;True;True;True;True;True;True;True;True;True;True;True;True;True;True;True	85;227;416;452;795;1203;1294;2188;2192;2503;2556;2786;3306;3317;3372;3650;3651;4206;4245;4986;5141;5257;5769;5958	372;373;374;375;376;939;940;941;942;943;944;945;946;947;1760;1761;1762;1763;1764;1765;1905;1906;1907;1908;3381;3382;3383;3384;3385;3386;3387;3388;3389;3390;5180;5181;5182;5183;5562;9080;9081;9082;9083;9096;9097;9098;9099;9100;9101;10306;10307;10308;10309;10310;10544;10545;10546;10547;10548;11488;11489;11490;11491;11492;11493;13571;13572;13573;13613;13614;13615;13885;13886;13887;15104;15105;15106;15107;15108;15109;15110;15111;17361;17362;17363;17364;17365;17366;17497;17498;17499;17500;17501;20466;20467;20468;20469;20470;20471;21094;21559;21560;21561;21562;21563;21564;23701;23702;23703;23704;24528;24529;24530;24531;24532;24533;24534	276;277;278;732;733;734;735;736;737;738;739;1383;1384;1385;1386;1387;1500;1501;1502;2680;2681;2682;2683;2684;2685;2686;4116;4117;4411;7158;7159;7160;7171;7172;7173;7174;7175;8107;8304;9073;9074;9075;9076;9077;9078;10678;10679;10713;10714;10715;10935;10936;10937;11912;11913;11914;11915;11916;11917;13693;13694;13695;13696;13803;16162;16163;16164;16165;16659;17021;17022;17023;17024;17025;18709;18710;18711;18712;19380;19381;19382;19383;19384;19385	276;735;1384;1502;2682;4116;4411;7160;7172;8107;8304;9074;10679;10715;10936;11915;13695;13803;16165;16659;17023;18711;19380	580;581;582;583	321;462;670;674	-1;-1;-1;-1;-1
A0A2K3PM22	A0A2K3PM22	A0A2K3PM22	1	1	1	0		0		0		0		0		0		0		0		0		0		Conglutin	1	1	1	1	1	1	1	0	0	0	1	0	0	1	1	1	0	0	0	1	0	0	1	1	1	0	0	0	1	0	0	6.8	6.8	6.8	17.33	148	148	0	6.8492	By matching	By MS/MS	By MS/MS				By matching			6.8	6.8	6.8	0	0	0	6.8	0	0	24663000	5281100	0	6780900	0	0	0	12601000	0	0	1	0	0	9	2740300	586780	0	753440	0	0	0	1400100	0	0	0.000108989	0	0.000123642	0	0	0	0.000164356	0	0	7.75434e-05	0	5.47853e-05	7.75434e-05	0	0	0	0	0	0	0	0	0	0	0	1	1	0	0	0	0	0	0	2	EMDDMEMEVK				1393	1202	TRUE	1251	5385;5386;5387;5388	4259;4260	4259	826;827;828	120;123;125	-1
A0A2K3L366;A0A2Z6PBY2	A0A2K3L366;A0A2Z6PBY2	A0A2K3L366	1;1	1;1	1;1	0		0		0		0		0		0		0		0		0		0		UDP-glycosyltransferase 85A2-like protein (Fragment);Glycosyltransferase	2	1	1	1	1	1	1	0	0	0	1	1	1	1	1	1	0	0	0	1	1	1	1	1	1	0	0	0	1	1	1	5.4	5.4	5.4	35.551	313	313;486	0	6.8611	By matching	By MS/MS	By MS/MS				By MS/MS	By MS/MS	By matching	5.4	5.4	5.4	0	0	0	5.4	5.4	5.4	45748000	4424000	3248900	4600500	0	0	0	15396000	8221000	9857300	1	0	1	11	4158900	402180	295350	418230	0	0	0	1399600	747360	896120	7.4701e-05	4.86984e-05	6.86327e-05	0	0	0	0.000164297	7.13016e-05	8.424e-05	6.40107e-05	0	0.000106613	0.000106613	0	0	0	0	0	0	0	0	0	0	0	1	1	0	0	0	1	0	0	3	VIEASEPGGSSYNDFYR				281	5170	TRUE	5387	22079;22080;22081;22082;22083;22084;22085	17407;17408;17409;17410	17409			-1;-1
A0A2Z6NLC3;A0A2K3LCH6;A0A2K3JU79	A0A2Z6NLC3;A0A2K3LCH6;A0A2K3JU79	A0A2Z6NLC3	2;1;1	2;1;1	2;1;1	0		0		0		0		0		0		0		0		0		0		Thioredoxin domain-containing protein;Thioredoxin F-type chloroplastic-like;Thioredoxin F-type chloroplastic-like (Fragment)	3	2	2	2	2	2	2	2	0	0	1	2	2	2	2	2	2	0	0	1	2	2	2	2	2	2	0	0	1	2	2	13.4	13.4	13.4	20.116	187	187;105;114	0	16.907	By MS/MS	By MS/MS	By MS/MS	By MS/MS			By matching	By matching	By MS/MS	13.4	13.4	13.4	13.4	0	0	6.4	13.4	13.4	373090000	86912000	100420000	94464000	2459000	0	0	13957000	36687000	38197000	1	0	1	10	36519000	8691200	9623300	9074700	245900	0	0	1395700	3668700	3819700	0.00161431	0.00158673	0.00148918	0.00304923	0	0	0.000163839	0.000350011	0.000359072	0.0015634	0.00101641	0.000290974	0.0015634	0	33049000	66597000	54270000	18269000	0	0	0	12649000	13219000	3	3	3	0	0	0	0	0	1	10	DTFWPIVNAAGDK;YDDLVAAIDVVR				1650	871;5620	True;True	914;5846	4003;4004;4005;4006;4007;4008;24042;24043;24044;24045;24046;24047;24048;24049;24050;24051	3193;3194;18982;18983;18984;18985;18986;18987;18988;18989	3194;18983			-1;-1;-1
A0A2K3NAH8;A0A2Z6MWF3	A0A2K3NAH8;A0A2Z6MWF3	A0A2K3NAH8	2;1	2;1	2;1	0		0		0		0		0		0		0		0		0		0		Phenolic glucoside malonyltransferase 1-like protein;Uncharacterized protein	2	2	2	2	2	2	2	0	0	0	1	1	1	2	2	2	0	0	0	1	1	1	2	2	2	0	0	0	1	1	1	27.5	27.5	27.5	8.7377	80	80;80	0	15.345	By MS/MS	By MS/MS	By MS/MS				By MS/MS	By MS/MS	By MS/MS	27.5	27.5	27.5	0	0	0	12.5	12.5	12.5	83049000	22060000	27655000	20460000	0	0	0	6976700	5897700	0	1	0	1	5	16610000	4412000	5531000	4091900	0	0	0	1395300	1179500	0	0.000819486	0.000911972	0.000671492	0	0	0	0.000163793	0.00011253	0	0.000800983	0	9.21074e-05	0.000800983	0	16750000	20770000	13668000	0	0	0	0	0	0	2	2	2	0	0	0	0	1	1	8	FEVYSFDFGWGK;TGAFSLSESK				883	1418;4716	True;True	1483;4909	6315;6316;6317;20190;20191;20192;20193;20194;20195	4976;4977;4978;15939;15940;15941;15942;15943	4977;15940			-1;-1
A0A2K3NP29	A0A2K3NP29	A0A2K3NP29	2	2	2	0		0		0		0		0		0		0		0		0		0		S-(hydroxymethyl)glutathione dehydrogenase	1	2	2	2	1	1	1	0	0	0	2	2	2	1	1	1	0	0	0	2	2	2	1	1	1	0	0	0	2	2	2	5.5	5.5	5.5	40.59	379	379	0	16.861	By MS/MS	By matching	By matching				By MS/MS	By MS/MS	By MS/MS	2.6	2.6	2.6	0	0	0	5.5	5.5	5.5	101900000	1792100	2251400	1955900	0	0	0	29288000	52423000	14192000	1	0	1	21	4852500	85339	107210	93137	0	0	0	1394700	2496300	675800	1.58509e-05	1.76772e-05	1.5284e-05	0	0	0	0.000163722	0.000238159	6.35288e-05	1.62707e-05	0	0.000155136	0.000155136	0	0	0	0	0	0	0	14407000	20969000	3370300	0	0	0	0	0	0	1	2	2	5	IIGIDIDSSK;NFGVTEFLNPK				994	2406;3631	True;True	2507;3796	10331;10332;10333;10334;10335;10336;10337;15626;15627;15628	8126;8127;8128;12315;12316;12317	8128;12316			-1
A0A2K3P655;A0A2K3PJ78;A0A2K3NWW2	A0A2K3P655;A0A2K3PJ78;A0A2K3NWW2	A0A2K3P655	2;1;1	2;1;1	2;1;1	0		0		0		0		0		0		0		0		0		0		Cytochrome b-c1 complex subunit 7-2-like protein (Fragment);Cytochrome b-c1 complex subunit 7-2-like protein (Fragment);Cytochrome b-c1 complex subunit 7-2-like protein (Fragment)	3	2	2	2	0	0	0	0	0	0	2	2	1	0	0	0	0	0	0	2	2	1	0	0	0	0	0	0	2	2	1	22.1	22.1	22.1	15.975	136	136;84;85	0	21.473							By MS/MS	By MS/MS	By MS/MS	0	0	0	0	0	0	22.1	22.1	11.8	165500000	0	0	0	0	0	0	34065000	62363000	69077000	0	0	1	6	1384800	0	0	0	0	0	0	1384800	10394000	11513000	0	0	0	0	0	0	0.00016256	0.000991636	0.00108228	0	0	0.000745493	0.000745493	0	0	0	0	0	0	0	0	0	0	0	0	0	0	0	0	2	2	1	5	HEYLPEDLQAMQTPFR;YDDLYDPYYDVDIK				1199	2154;5621	True;True	2247;5847	9323;9324;9325;24052;24053	7359;7360;7361;18990;18991	7360;18991	707	86	-1;-1;-1
A0A2K3PF42;A0A2K3LFQ9;A0A2K3M562;A0A2Z6P494	A0A2K3PF42;A0A2K3LFQ9;A0A2K3M562;A0A2Z6P494	A0A2K3PF42	4;4;4;2	1;1;1;1	1;1;1;1	0		0		0		0		0		0		0		0		0		0		Fasciclin-like arabinogalactan protein (Fragment);Fasciclin-like arabinogalactan protein;Fasciclin-like arabinogalactan protein;FAS1 domain-containing protein	4	4	1	1	0	0	0	0	0	0	4	4	3	0	0	0	0	0	0	1	1	1	0	0	0	0	0	0	1	1	1	24.9	6.6	6.6	28.624	273	273;297;299;297	0	11.121							By matching	By MS/MS	By MS/MS	0	0	0	0	0	0	24.9	24.9	20.5	32363000	0	0	0	0	0	0	15208000	10190000	6964100	0	0	1	11	2942100	0	0	0	0	0	0	1382600	926390	633100	0	0	0	0	0	0	0.000162302	8.83819e-05	5.95148e-05	0	0	0.000103399	0.000103399	0	0	0	0	0	0	0	0	0	0	0	0	0	0	0	0	0	1	1	2	AGFLNSLSDGQK;LELLQFHVISDYVSSSNFDTLTNPVR;SGGLTILAPDDNAFSGLK;VLLPTEFFSVAK				408	156;2889;4341;5233	False;False;True;False	162;3005;4524;5450	670;671;672;12350;12351;12352;18678;18679;18680;22343;22344	507;508;509;9740;9741;9742;14723;14724;17615	507;9742;14724;17615			-1;-1;-1;-1
A0A2K3P0L2;A0A2Z6NM87	A0A2K3P0L2;A0A2Z6NM87	A0A2K3P0L2	1;1	1;1	1;1	0		0		0		0		0		0		0		0		0		0		NADH dehydrogenase [ubiquinone] iron-sulfur protein 4, mitochondrial (Fragment);NADH dehydrogenase [ubiquinone] iron-sulfur protein 4, mitochondrial	2	1	1	1	0	0	0	0	0	0	1	1	1	0	0	0	0	0	0	1	1	1	0	0	0	0	0	0	1	1	1	8	8	8	22.521	199	199;268	0	11.006							By MS/MS	By MS/MS	By MS/MS	0	0	0	0	0	0	8	8	8	43431000	0	0	0	0	0	0	15185000	10177000	18069000	0	0	1	11	3948300	0	0	0	0	0	0	1380500	925220	1642600	0	0	0	0	0	0	0.000162055	8.82703e-05	0.000154413	0	0	0.000134913	0.000134913	0	0	0	0	0	0	0	0	0	0	0	0	0	0	0	0	1	1	0	2	PGEIGLVSGIPQEHLR				1128	3900	TRUE	4071	16833;16834;16835	13292;13293	13292			-1;-1
A0A2K3NGD5;A0A1B5Z8D1;A0A2Z6PW19;A0A2K3P230;A0A2K3N963;I1IY48;I1H4H3;A0A2Z6LHY7	A0A2K3NGD5;A0A1B5Z8D1;A0A2Z6PW19;A0A2K3P230;A0A2K3N963;I1IY48;I1H4H3;A0A2Z6LHY7	A0A2K3NGD5	1;1;1;1;1;1;1;1	1;1;1;1;1;1;1;1	1;1;1;1;1;1;1;1	0		0		0		0		0		0		0		0		0		0		26S proteasome non-ATPase regulatory subunit 11-like protein;PCI domain-containing protein (Fragment);PCI domain-containing protein;26S proteasome non-ATPase regulatory subunit 11-like protein;26S proteasome non-ATPase regulatory subunit 11-like protein;PC	8	1	1	1	0	0	0	0	0	0	1	1	1	0	0	0	0	0	0	1	1	1	0	0	0	0	0	0	1	1	1	6.7	6.7	6.7	18.097	164	164;286;422;422;422;426;428;436	0.0011855	6.4949							By matching	By MS/MS	By matching	0	0	0	0	0	0	6.7	6.7	6.7	45589000	0	0	0	0	0	0	16528000	13650000	15411000	0	0	1	12	3799100	0	0	0	0	0	0	1377300	1137500	1284300	0	0	0	0	0	0	0.00016168	0.000108523	0.000120731	0	0	0.000130311	0.000130311	0	0	0	0	0	0	0	0	0	0	0	0	0	0	0	0	0	1	0	1	AQLEEDPIVHR				88	372	TRUE	391	1659;1660;1661	1297	1297			-1;-1;-1;-1;-1;-1;-1;-1
A0A2K3PI43	A0A2K3PI43	A0A2K3PI43	4	4	4	0		0		0		0		0		0		0		0		0		0		Thioredoxin-like protein CDSP32 chloroplastic-like	1	4	4	4	4	3	3	0	0	0	4	3	4	4	3	3	0	0	0	4	3	4	4	3	3	0	0	0	4	3	4	16.4	16.4	16.4	34.53	304	304	0	50.371	By MS/MS	By MS/MS	By MS/MS				By MS/MS	By MS/MS	By MS/MS	16.4	12.8	12.8	0	0	0	16.4	13.2	16.4	333020000	71383000	61078000	62940000	0	0	0	40007000	47240000	50373000	1	0	1	16	12561000	3438300	2753200	2259200	0	0	0	1376400	1089500	1644200	0.000638631	0.000453958	0.000370741	0	0	0	0.000161574	0.000103943	0.000154564	0.000487777	0	0.000140027	0.000487777	0	29553000	24613000	23367000	0	0	0	17907000	17224000	10574000	4	4	4	0	0	0	3	2	3	20	DMEVIQVPTFLFIR;FLLVMGDESEK;QMSDTVVFAR;VHSIEEFDEALQSAK				1346	778;1520;4098;5153	True;True;True;True	815;816;1588;4272;5370	3477;3478;3479;3480;3481;3482;3483;3484;3485;3486;3487;3488;3489;3490;6734;6735;6736;6737;17602;17603;17604;17605;17606;22004;22005;22006;22007;22008;22009	2753;2754;2755;2756;2757;2758;2759;2760;2761;2762;2763;5309;5310;13894;13895;13896;13897;13898;17353;17354;17355;17356	2757;5309;13896;17356	790;791;792	133;238;262	-1
A0A2Z6M3T3;A0A2K3N3A1	A0A2Z6M3T3;A0A2K3N3A1	A0A2Z6M3T3	1;1	1;1	1;1	0		0		0		0		0		0		0		0		0		0		Uncharacterized protein;Thylakoid lumenal protein chloroplastic-like	2	1	1	1	0	0	0	0	0	0	1	1	1	0	0	0	0	0	0	1	1	1	0	0	0	0	0	0	1	1	1	7.5	7.5	7.5	19.16	174	174;174	0	8.414							By MS/MS	By MS/MS	By MS/MS	0	0	0	0	0	0	7.5	7.5	7.5	25118000	0	0	0	0	0	0	12376000	0	12742000	0	0	1	9	2790900	0	0	0	0	0	0	1375100	0	1415800	0	0	0	0	0	0	0.000161421	0	0.000133093	0	0	9.81713e-05	9.81713e-05	0	0	0	0	0	0	0	0	0	0	0	0	0	0	0	0	1	1	1	3	NDPNVANAVSDLR				817	3612	TRUE	3777	15568;15569;15570	12273;12274;12275	12273			-1;-1
A0A2K3KIK0	A0A2K3KIK0	A0A2K3KIK0	1	1	1	0		0		0		0		0		0		0		0		0		0		Cysteine synthase chloroplastic chromoplastic-like (Fragment)	1	1	1	1	1	1	1	0	0	0	1	0	1	1	1	1	0	0	0	1	0	1	1	1	1	0	0	0	1	0	1	10.1	10.1	10.1	11.789	109	109	0	8.6266	By MS/MS	By MS/MS	By MS/MS				By matching		By MS/MS	10.1	10.1	10.1	0	0	0	10.1	0	10.1	90698000	22413000	23418000	23468000	0	0	0	12374000	0	9024800	1	0	1	9	10078000	2490300	2602100	2607500	0	0	0	1374900	0	1002800	0.000462549	0.000429044	0.000427898	0	0	0	0.000161398	0	9.42685e-05	0.00043983	0	8.52221e-05	0.00043983	0	18135000	0	13709000	0	0	0	0	0	0	1	1	2	0	0	0	0	0	1	5	TPMVYLNSIAK				197	4863	TRUE	5061;5062	20765;20766;20767;20768;20769;20770;20771	16393;16394;16395;16396;16397	16394	98	78	-1
A0A2K3M479	A0A2K3M479	A0A2K3M479	6	6	1	0		0		0		0		0		0		0		0		0		0		Basic 7s globulin (Fragment)	1	6	6	1	6	5	6	0	0	0	4	6	5	6	5	6	0	0	0	4	6	5	1	1	1	0	0	0	1	1	1	24.7	24.7	2.7	40.15	373	373	0	63.99	By MS/MS	By MS/MS	By MS/MS				By MS/MS	By MS/MS	By MS/MS	24.7	19.3	24.7	0	0	0	16.1	24.7	19.3	247560000	24224000	21595000	42999000	0	0	0	37281000	69036000	52422000	1	0	1	16	9587100	1052900	768360	1702300	0	0	0	1372800	2756600	1934200	0.000195566	0.00012669	0.000279352	0	0	0	0.000161151	0.000262992	0.000181825	0.000200536	0	0.00020199	0.00020199	0	8111400	5641500	7991400	0	0	0	7011000	8511300	7078400	3	5	8	0	0	0	6	7	5	34	DPSTNLFYTSLGIGTPR;FVQTTPLIVNPVSTGSVSVK;GVPSDEYFIDVK;ISTLIPFTELQSSVYK;PHPFILPINK;QGFTNLLVGSVSGDPFK				566	810;1642;2086;2583;3917;4042	True;True;True;True;True;True	850;1713;2177;2692;4089;4215	3703;3704;3705;3706;3707;3708;3709;3710;3711;3712;3713;7212;7213;7214;7215;7216;9032;9033;9034;9035;9036;9037;9038;11057;11058;11059;11060;11061;11062;16891;16892;16893;16894;16895;16896;17390;17391;17392;17393;17394;17395;17396;17397;17398;17399;17400;17401	2948;2949;2950;2951;2952;2953;2954;2955;2956;2957;2958;5680;5681;7125;7126;7127;8704;8705;8706;8707;8708;8709;13337;13338;13339;13340;13341;13718;13719;13720;13721;13722;13723;13724;13725	2957;5681;7126;8709;13340;13718			-1
A0A2Z6N739	A0A2Z6N739	A0A2Z6N739	8	8	1	0		0		0		0		0		0		0		0		0		0		alanine transaminase	1	8	8	1	7	6	5	0	0	0	5	7	7	7	6	5	0	0	0	5	7	7	0	0	0	0	0	0	1	1	1	18.3	18.3	2.2	61.634	557	557	0	78.346	By MS/MS	By MS/MS	By MS/MS				By MS/MS	By MS/MS	By MS/MS	16.2	14.9	12.6	0	0	0	12.2	16.5	14.5	345520000	39701000	43885000	35681000	0	0	0	51319000	87499000	87438000	1	0	1	29	9895600	1212300	1176700	916650	0	0	0	1366200	2208700	3015100	0.000225173	0.000194019	0.000150425	0	0	0	0.000160376	0.00021072	0.000283435	0.000189872	0	0.000218177	0.000218177	0	8551100	11258000	8621600	0	0	0	13708000	11309000	10036000	5	6	5	0	0	0	3	3	4	26	AEGAMYLFPR;ALVVINPGNPTGQVLAEENQR;AWQIVDQIPGR;FMNEFRD;GEIVTLAQNLQK;GGYMEVTGFSPDVR;SETQGLFSADSIER;VGDESYESFMAEK				1610	89;303;507;1530;1715;1813;4293;5104	True;True;True;True;True;True;True;True	91;313;532;1598;1790;1894;4475;5317	391;392;393;394;395;1334;1335;1336;1337;1338;2259;2260;2261;2262;2263;2264;6772;6773;6774;7527;7528;7529;7888;7889;7890;7891;7892;7893;18440;18441;18442;18443;18444;21787;21788;21789;21790	292;293;294;295;296;1046;1047;1048;1801;1802;1803;1804;1805;1806;5342;5918;5919;6215;6216;6217;6218;14541;14542;14543;14544;14545;17205	292;1047;1804;5342;5918;6218;14544;17205	805;806;807;808	358;436;472;552	-1
A0A2K3L983	A0A2K3L983	A0A2K3L983	8	8	4	0		0		0		0		0		0		0		0		0		0		Xylose isomerase (Fragment)	1	8	8	4	6	8	6	1	0	0	4	4	6	6	8	6	1	0	0	4	4	6	3	4	3	0	0	0	1	2	3	41.3	41.3	26.1	30.08	264	264	0	84.36	By MS/MS	By MS/MS	By MS/MS	By MS/MS			By MS/MS	By MS/MS	By MS/MS	29.9	41.3	29.9	5.7	0	0	22	22.3	29.9	674360000	169710000	154960000	159810000	748870	0	0	44483000	57975000	86677000	1	0	1	17	18882000	4543300	4877100	4064600	44051	0	0	1360400	1331700	2704500	0.000843874	0.000804155	0.000667012	0.000546245	0	0	0.000159696	0.00012705	0.000254237	0.00077168	0.000182082	0.000180328	0.00077168	0	48136000	42779000	42031000	0	0	0	12285000	13685000	15961000	6	9	6	0	0	0	1	2	3	27	AMEATHFLGGENYVFWGGR;DIAPDAPTLEETNANLDEVVALAQELQTK;EGYQSLLNTDMER;FLEAAVAHK;GTGGDPFGAATK;HQYDWDAATTANFLR;WYNAEEEILGK;WYNAEEEILGKK				348	309;679;1086;1508;2039;2203;5581;5582	True;True;True;True;True;True;True;True	319;320;711;1134;1135;1575;2129;2297;5805;5806	1358;1359;1360;1361;1362;1363;1364;1365;1366;3039;4854;4855;4856;4857;4858;4859;4860;4861;6674;6675;6676;6677;8803;8804;8805;8806;8807;9514;9515;9516;9517;9518;9519;9520;23868;23869;23870;23871;23872;23873	1066;1067;1068;1069;1070;1071;2419;3819;3820;3821;3822;3823;5265;5266;6936;6937;6938;6939;6940;7506;7507;7508;7509;7510;18834;18835;18836;18837;18838	1067;2419;3820;5266;6937;7508;18835;18838	153;154	160;188	-1
A0A2K3MAL2;A0A2Z6P8Z2	A0A2K3MAL2;A0A2Z6P8Z2	A0A2K3MAL2	1;1	1;1	1;1	0		0		0		0		0		0		0		0		0		0		Plasma membrane-associated cation-binding protein;Plasma membrane-associated cation-binding protein 1	2	1	1	1	0	0	0	0	0	0	1	1	1	0	0	0	0	0	0	1	1	1	0	0	0	0	0	0	1	1	1	7.4	7.4	7.4	15.455	136	136;207	0.0006105	6.7019							By MS/MS	By MS/MS	By MS/MS	0	0	0	0	0	0	7.4	7.4	7.4	44094000	0	0	0	0	0	0	14942000	15886000	13266000	0	0	1	11	4008500	0	0	0	0	0	0	1358300	1444200	1206000	0	0	0	0	0	0	0.000159449	0.000137783	0.00011337	0	0	0.000136868	0.000136868	0	0	0	0	0	0	0	0	0	0	0	0	0	0	0	0	1	1	1	3	VSTFIVTEEK				595	5386	TRUE	5606	22991;22992;22993	18121;18122;18123	18122			-1;-1
A0A2Z6LKP1	A0A2Z6LKP1	A0A2Z6LKP1	16	6	0	0		0		0		0		0		0		0		0		0		0		Uncharacterized protein	1	16	6	0	0	0	1	0	0	0	14	15	13	0	0	0	0	0	0	5	5	4	0	0	0	0	0	0	0	0	0	37.6	17.9	0	71.029	649	649	0	90.992			By matching				By MS/MS	By MS/MS	By MS/MS	0	0	4.2	0	0	0	33.1	35.3	33.3	228620000	0	0	0	0	0	0	67707000	96305000	64606000	0	0	1	37	3357200	0	0	0	0	0	0	1346700	1322900	687630	0	0	0	0	0	0	0.000158087	0.000126211	6.46409e-05	0	0	0.000116313	0.000116313	0	0	0	0	0	0	0	18616000	19819000	27216000	0	0	0	0	0	0	4	5	4	13	ARFEELNMDLFR;ATAGDTHLGGEDFDNR;DAGVIAGLNVMR;EQVFSTYSDNQPGVLIQVYEGER;FEELNMDLFR;ISDASVQSDMK;MVNHFVQEFK;NAVVTVPAYFNDSQR;NQVAMNPTNTVFDAK;NSLENYAYNMR;NVLIFDLGGGTFDVSLLTIEEGIFEVK;QIEDAIEGAIQWLDANQLAEADEFEDK;TTPSYVAFTDSER;VEIIANDQGNR;VQDLLLLDVTPLSQGLETAGGVMTVLIPR;VQQLLQDFFNGK				1463	381;411;542;1258;1401;2557;3568;3597;3786;3794;3835;4063;4902;5054;5334;5345	False;False;False;True;False;True;False;False;True;True;False;True;False;False;True;False	400;430;567;1314;1465;1466;2665;3729;3760;3955;3964;4006;4237;5103;5267;5552;5553;5564	1694;1809;1810;1811;2401;2402;2403;5636;5637;5638;6241;6242;6243;6244;10947;10948;10949;15395;15396;15397;15514;15515;15516;16360;16398;16399;16572;16573;16574;16575;17478;17479;20931;20932;20933;21606;21607;21608;22780;22781;22782;22783;22826;22827;22828	1329;1427;1428;1429;1907;1908;1909;4469;4470;4471;4914;4915;4916;4917;8609;8610;12145;12146;12233;12234;12235;12915;12942;12943;13091;13092;13784;13785;16529;16530;16531;17060;17061;17062;17063;17962;17963;17964;17998;17999;18000	1329;1429;1908;4471;4914;8609;12145;12233;12915;12942;13091;13784;16531;17060;17962;17998	179;180;524;525;526;527;864	64;90;174;243;313;416;555	-1
A0A2Z6PMM2;A0A2K3P6M7;I1HJY9;I1HVD0;A0A2Z6MWG0;A0A2K3PKM6	A0A2Z6PMM2;A0A2K3P6M7;I1HJY9;I1HVD0;A0A2Z6MWG0;A0A2K3PKM6	A0A2Z6PMM2	2;2;1;1;1;1	2;2;1;1;1;1	2;2;1;1;1;1	0		0		0		0		0		0		0		0		0		0		Uncharacterized protein;Uncharacterized protein;Protein RETICULATA-RELATED 4, chloroplastic;Uncharacterized protein;Uncharacterized protein;Uncharacterized protein	6	2	2	2	0	0	0	0	0	0	2	1	2	0	0	0	0	0	0	2	1	2	0	0	0	0	0	0	2	1	2	6	6	6	37.925	352	352;382;384;387;392;392	0	12.631							By MS/MS	By MS/MS	By MS/MS	0	0	0	0	0	0	6	2.8	6	78873000	0	0	0	0	0	0	25413000	23614000	29846000	0	0	1	19	4151200	0	0	0	0	0	0	1337500	1242800	1570800	0	0	0	0	0	0	0.000157007	0.000118569	0.000147664	0	0	0.00014108	0.00014108	0	0	0	0	0	0	0	18139000	0	14776000	0	0	0	0	0	0	2	1	2	5	LLADDLFLAK;YQILAGIIEQR				1203	3079;5758	True;True	3201;5991	13149;13150;13151;24661;24662	10389;10390;10391;19485;19486	10389;19486			-1;-1;-1;-1;-1;-1
A0A2K3JQD3	A0A2K3JQD3	A0A2K3JQD3	1	1	1	0		0		0		0		0		0		0		0		0		0		Uncharacterized protein (Fragment)	1	1	1	1	0	0	0	0	0	0	1	0	0	0	0	0	0	0	0	1	0	0	0	0	0	0	0	0	1	0	0	6.8	6.8	6.8	16.236	146	146	0	7.1078							By MS/MS			0	0	0	0	0	0	6.8	0	0	14641000	0	0	0	0	0	0	14641000	0	0	0	0	0	11	1331000	0	0	0	0	0	0	1331000	0	0	0	0	0	0	0	0	0.000156244	0	0	0	0	5.20815e-05	5.20815e-05	0	0	0	0	0	0	0	0	0	0	0	0	0	0	0	0	1	0	0	1	TIQNDINELK				135	4771	TRUE	4965	20400	16110	16110			-1
A0A2Z6P106	A0A2Z6P106	A0A2Z6P106	1	1	1	0		0		0		0		0		0		0		0		0		0		Tyrosinase copper-binding domain-containing protein	1	1	1	1	1	1	1	0	0	0	1	1	1	1	1	1	0	0	0	1	1	1	1	1	1	0	0	0	1	1	1	2.4	2.4	2.4	61.464	541	541	0	8.5146	By MS/MS	By MS/MS	By MS/MS				By matching	By MS/MS	By MS/MS	2.4	2.4	2.4	0	0	0	2.4	2.4	2.4	142100000	31092000	23757000	32401000	0	0	0	33056000	6835600	14955000	1	0	1	25	866170	179300	136580	276850	0	0	0	1322200	273420	598180	3.33032e-05	2.25198e-05	4.54318e-05	0	0	0	0.000155211	2.60855e-05	5.62321e-05	3.37516e-05	0	7.91763e-05	7.91763e-05	0	24509000	18143000	25440000	0	0	0	0	0	0	2	1	2	0	0	0	0	1	1	7	DPLFYALHGNVDR				1685	807	TRUE	845	3651;3652;3653;3654;3655;3656;3657;3658;3659	2901;2902;2903;2904;2905;2906;2907	2904			-1
A0A2K3PGY2;I1H7Z7;A0A2Z6MF66	A0A2K3PGY2;I1H7Z7;A0A2Z6MF66	A0A2K3PGY2	1;1;1	1;1;1	1;1;1	0		0		0		0		0		0		0		0		0		0		50S ribosomal protein chloroplastic-like (Fragment);Large ribosomal subunit protein uL15/eL18 domain-containing protein;Large ribosomal subunit protein uL15/eL18 domain-containing protein	3	1	1	1	1	1	1	0	0	0	1	1	1	1	1	1	0	0	0	1	1	1	1	1	1	0	0	0	1	1	1	5.9	5.9	5.9	20.545	187	187;263;323	0	7.2645	By MS/MS	By matching	By matching				By MS/MS	By MS/MS	By MS/MS	5.9	5.9	5.9	0	0	0	5.9	5.9	5.9	50578000	4842300	4602800	4905000	0	0	0	14538000	12324000	9365800	1	0	1	11	4598000	440210	418440	445910	0	0	0	1321700	1120300	851440	8.17648e-05	6.8994e-05	7.3175e-05	0	0	0	0.000155153	0.000106882	8.00399e-05	7.46446e-05	0	0.000114025	0.000114025	0	0	0	0	0	0	0	0	0	0	1	0	0	0	0	0	1	1	1	4	GFEGGQMPLYR				1334	1739	TRUE	1814	7604;7605;7606;7607;7608;7609	5990;5991;5992;5993	5991	783	71	-1;-1;-1
A0A2K3NQY1	A0A2K3NQY1	A0A2K3NQY1	3	3	3	0		0		0		0		0		0		0		0		0		0		FAS1 domain-containing protein	1	3	3	3	0	0	0	0	0	0	3	1	2	0	0	0	0	0	0	3	1	2	0	0	0	0	0	0	3	1	2	14.8	14.8	14.8	28.478	271	271	0	18.597							By MS/MS	By MS/MS	By MS/MS	0	0	0	0	0	0	14.8	6.6	10.7	57021000	0	0	0	0	0	0	23168000	14420000	19433000	0	0	1	12	1911800	0	0	0	0	0	0	1311400	1201700	600460	0	0	0	0	0	0	0.000153944	0.000114648	5.64464e-05	0	0	0.000108346	0.000108346	0	0	0	0	0	0	0	6590500	0	6237400	0	0	0	0	0	0	3	0	1	4	AGFLNSLNEGK;GGGLTIFAPDDSAFSHLK;VLLPLDFFGTK				1015	155;1786;5231	True;True;True	161;1866;5448	668;669;7785;7786;7787;22335	506;6128;6129;17610	506;6128;17610			-1
A0A2K3JP25	A0A2K3JP25	A0A2K3JP25	1	1	1	0		0		0		0		0		0		0		0		0		0		Short-chain dehydrogenase reductase 3b-like protein (Fragment)	1	1	1	1	0	0	0	0	0	0	1	0	1	0	0	0	0	0	0	1	0	1	0	0	0	0	0	0	1	0	1	13.5	13.5	13.5	9.3764	89	89	0.00060753	6.6771							By matching		By MS/MS	0	0	0	0	0	0	13.5	0	13.5	18605000	0	0	0	0	0	0	6532600	0	12072000	0	0	1	5	3720900	0	0	0	0	0	0	1306500	0	2414400	0	0	0	0	0	0	0.000153368	0	0.000226966	0	0	0.000126778	0.000126778	0	0	0	0	0	0	0	0	0	0	0	0	0	0	0	0	0	0	1	1	QVEETVAFALEK				133	4151	TRUE	4325	17819;17820	14059	14059			-1
A0A2K3LBP4	A0A2K3LBP4	A0A2K3LBP4	2	2	2	0		0		0		0		0		0		0		0		0		0		Pectinesterase (Fragment)	1	2	2	2	2	1	2	0	0	0	1	1	0	2	1	2	0	0	0	1	1	0	2	1	2	0	0	0	1	1	0	10.9	10.9	10.9	25.153	230	230	0	15.354	By MS/MS	By MS/MS	By MS/MS				By matching	By MS/MS		10.9	5.2	10.9	0	0	0	5.2	5.2	0	47369000	13480000	8245800	15240000	0	0	0	10402000	0	0	1	0	0	8	5921100	1685000	1030700	1905000	0	0	0	1300300	0	0	0.000312972	0.000169946	0.000312616	0	0	0	0.000152641	0	0	0.000265178	0	5.08802e-05	0.000265178	0	8334800	0	8253300	0	0	0	0	0	0	1	1	2	0	0	0	0	1	0	5	DITFQNTAGPSK;VDPNQNTGIVIQK				372	710;5028	True;True	743;5241	3178;3179;3180;3181;3182;21499;21500	2525;2526;2527;2528;16973	2525;16973			-1
I1GTI3	I1GTI3	I1GTI3	3	3	3	0		0		0		0		0		0		0		0		0		0		Chlorophyll a-b binding protein, chloroplastic	1	3	3	3	0	0	0	0	0	0	3	3	3	0	0	0	0	0	0	3	3	3	0	0	0	0	0	0	3	3	3	16.7	16.7	16.7	31.309	288	288	0	40.104							By MS/MS	By MS/MS	By MS/MS	0	0	0	0	0	0	16.7	16.7	16.7	247990000	0	0	0	0	0	0	52477000	95193000	100320000	0	0	1	15	5212800	0	0	0	0	0	0	1299200	2003900	1909700	0	0	0	0	0	0	0.000152511	0.000191181	0.000179522	0	0	0.000174405	0.000174405	0	0	0	0	0	0	0	14313000	19814000	20413000	0	0	0	0	0	0	2	4	3	9	LYPGGSYFDPLGLAADPEK;LYPGGSYFDPLGLAADPEKK;PAEYLQYDPDSLDQNLAQNLAGEVIGTR				1794	3470;3471;3871	True;True;True	3604;3605;4042	14905;14906;14907;14908;14909;14910;14911;14912;16701;16702;16703	11749;11750;11751;11752;11753;11754;13178;13179;13180	11750;11754;13178			-1
M4YNV2;A0A2K2DD22	M4YNV2;A0A2K2DD22	M4YNV2	4;3	4;3	2;1	0		0		0		0		0		0		0		0		0		0		NAD(P)H dehydrogenase subunit H;NAD(P)H dehydrogenase subunit H	2	4	4	2	0	0	0	0	0	0	3	3	4	0	0	0	0	0	0	3	3	4	0	0	0	0	0	0	1	2	2	10.4	10.4	5.3	44.252	394	394;118	0	26.932							By MS/MS	By MS/MS	By MS/MS	0	0	0	0	0	0	7.9	8.6	10.4	91650000	0	0	0	0	0	0	27262000	18280000	46109000	0	0	1	21	4364300	0	0	0	0	0	0	1298200	870460	2195600	0	0	0	0	0	0	0.000152394	8.30459e-05	0.000206398	0	0	0.000147279	0.000147279	0	0	0	0	0	0	0	9279700	13860000	9214700	0	0	0	0	0	0	1	3	2	6	DWGFSGVMLR;LLEFYER;LVDIGTVTAQQAK;TYLQALPYFDR				1905	928;3099;3382;4959	True;True;True;True	972;3221;3515;5167	4212;4213;13208;13209;14502;14503;14504;21182;21183;21184	3340;10430;11417;11418;11419;16729;16730	3340;10430;11417;16729	1002	223	-1;-1
A0A2K3LU38;A0A2K3K9Z1;A0A2K3KHN3;A0A2K3MKS3;A0A2Z6NZV0;A0A2K3LY76;A0A2Z6NT38	A0A2K3LU38;A0A2K3K9Z1;A0A2K3KHN3;A0A2K3MKS3	A0A2K3LU38	3;2;2;2;1;1;1	3;2;2;2;1;1;1	3;2;2;2;1;1;1	0		0		0		0		0		0		0		0		0		0		40S ribosomal protein s14-like (Fragment);40S ribosomal protein s14-like (Fragment);40S ribosomal protein s14-like (Fragment);40S ribosomal protein s14-like (Fragment)	7	3	3	3	1	0	0	0	0	0	3	2	2	1	0	0	0	0	0	3	2	2	1	0	0	0	0	0	3	2	2	27.9	27.9	27.9	15.844	147	147;59;62;130;92;99;110	0	29.56	By matching						By MS/MS	By MS/MS	By MS/MS	12.2	0	0	0	0	0	27.9	19	19	221370000	1822300	0	0	0	0	0	55681000	85424000	78444000	0	0	1	7	1297200	260330	0	0	0	0	0	1297200	12203000	11206000	4.83538e-05	0	0	0	0	0	0.000152277	0.00116422	0.00105342	1.61179e-05	0	0.000789974	0.000789974	0	0	0	0	0	0	0	20551000	32490000	29528000	0	0	0	0	0	0	3	2	2	7	DGEHVFGVAR;IEDVTPIPSDSTR;IFASFNDTFIHVTDLSGR				510	637;2297;2318	True;True;True	668;2395;2416	2849;2850;2851;9891;9968;9969;9970;9971	2274;2275;2276;7778;7837;7838;7839	2276;7778;7839			-1;-1;-1;-1;-1;-1;-1
A0A2K3NFP7;A0A2Z6M5G3	A0A2K3NFP7;A0A2Z6M5G3	A0A2K3NFP7	2;1	2;1	2;1	0		0		0		0		0		0		0		0		0		0		Kunitz-type trypsin inhibitor-like 2 protein;Uncharacterized protein	2	2	2	2	2	2	2	2	0	0	1	2	2	2	2	2	2	0	0	1	2	2	2	2	2	2	0	0	1	2	2	15.7	15.7	15.7	23.619	217	217;218	0	14.888	By MS/MS	By MS/MS	By MS/MS	By MS/MS			By MS/MS	By MS/MS	By MS/MS	15.7	15.7	15.7	15.7	0	0	5.1	15.7	15.7	346570000	57499000	120100000	89272000	4152400	0	0	12951000	26922000	35670000	1	0	1	10	31021000	5411800	11200000	7719900	218600	0	0	1295100	2189900	2985800	0.00100519	0.0018467	0.00126686	0.0027107	0	0	0.00015203	0.000208927	0.000280681	0.00137291	0.000903567	0.000213879	0.00137291	0	33566000	72524000	63584000	91902000	0	0	0	14572000	18641000	2	2	3	0	0	0	1	2	2	12	FTIPDISTGIIFTGTPIEIEFIK;WLVFVDNVIQK				922	1609;5552	True;True	1680;5776	7085;7086;7087;7088;7089;7090;7091;23736;23737;23738;23739;23740;23741;23742	5579;5580;5581;5582;5583;5584;18734;18735;18736;18737;18738;18739	5584;18734			-1;-1
A0A2K3NUX3;A0A2Z6MH56;I1GP93	A0A2K3NUX3	A0A2K3NUX3	9;3;2	9;3;2	9;3;2	0		0		0		0		0		0		0		0		0		0		NADH dehydrogenase	3	9	9	9	0	0	0	0	0	0	6	7	7	0	0	0	0	0	0	6	7	7	0	0	0	0	0	0	6	7	7	18.3	18.3	18.3	83.101	760	760;484;744	0	76.942							By MS/MS	By MS/MS	By MS/MS	0	0	0	0	0	0	11.8	15	14.2	211480000	0	0	0	0	0	0	55166000	80062000	76254000	0	0	1	40	4470400	0	0	0	0	0	0	1293900	1478900	1697600	0	0	0	0	0	0	0.000151889	0.000141094	0.000159583	0	0	0.000150856	0.000150856	0	0	0	0	0	0	0	12965000	9464600	10442000	0	0	0	0	0	0	4	6	6	16	ADAFLLVGTQPR;ANVILPAAAFSEK;FASEVAGVQDLGMLGR;FVYLMGADDTNLDK;GSGEEIGTYVEK;LPYDTIGGVR;LSDAESMIVLK;VGYIGPATDFNYDNQHLGTGPQTLIDIAEGR;VHFPNPDDAIEVFVDGFPVK				1060	51;338;1354;1648;2016;3263;3292;5141;5146	True;True;True;True;True;True;True;True;True	52;357;1416;1719;2106;3394;3424;5357;5363	252;253;254;1515;1516;6057;6058;7247;7248;8712;8713;8714;13957;13958;13959;14086;21940;21941;21942;21943;21979	197;198;199;1190;4774;4775;5698;5699;6853;6854;10989;10990;11082;17309;17310;17311;17335	198;1190;4774;5698;6854;10990;11082;17309;17335	571;572;573	254;408;599	-1;-1;-1
A0A2K3M870;A0A2K3LFK2;A0A2K3L621;A0A4Y1KCC5	A0A2K3M870;A0A2K3LFK2;A0A2K3L621;A0A4Y1KCC5	A0A2K3M870	1;1;1;1	1;1;1;1	1;1;1;1	0		0		0		0		0		0		0		0		0		0		Calreticulin-3-like protein (Fragment);Calreticulin-3-like protein (Fragment);Calreticulin-3-like protein (Fragment);Calreticulin	4	1	1	1	0	0	0	0	0	0	1	1	1	0	0	0	0	0	0	1	1	1	0	0	0	0	0	0	1	1	1	7.6	7.6	7.6	16.117	132	132;308;351;420	0	7.0198							By MS/MS	By MS/MS	By MS/MS	0	0	0	0	0	0	7.6	7.6	7.6	18570000	0	0	0	0	0	0	9042600	9527700	0	0	0	1	7	2652900	0	0	0	0	0	0	1291800	1361100	0	0	0	0	0	0	0	0.000151643	0.000129855	0	0	0	9.38327e-05	9.38327e-05	0	0	0	0	0	0	0	0	0	0	0	0	0	0	0	0	1	1	1	3	QVVDEVFANR				308	4169	TRUE	4343	17885;17886;17887	14100;14101;14102	14100			-1;-1;-1;-1
A0A2K3LF30;A0A2K3L803;A0A2K3NF07;A0A2Z6LTT1	A0A2K3LF30;A0A2K3L803;A0A2K3NF07;A0A2Z6LTT1	A0A2K3LF30	7;7;6;6	7;7;6;6	7;7;6;6	0		0		0		0		0		0		0		0		0		0		caffeoyl-CoA O-methyltransferase;caffeoyl-CoA O-methyltransferase;caffeoyl-CoA O-methyltransferase;caffeoyl-CoA O-methyltransferase	4	7	7	7	4	2	3	0	0	0	5	6	7	4	2	3	0	0	0	5	6	7	4	2	3	0	0	0	5	6	7	52.2	52.2	52.2	27.908	247	247;247;202;247	0	92.55	By MS/MS	By MS/MS	By MS/MS				By MS/MS	By MS/MS	By MS/MS	32	13.4	19	0	0	0	33.6	42.1	52.2	219870000	8778700	4017700	13721000	0	0	0	50511000	76916000	65928000	1	0	1	14	3629400	226680	142970	259410	0	0	0	1287900	783130	929330	4.21036e-05	2.35734e-05	4.25699e-05	0	0	0	0.000151185	7.47142e-05	8.7362e-05	3.60823e-05	0	0.00010442	0.00010442	0	5879300	4213100	5063100	0	0	0	11586000	20739000	17932000	0	0	2	0	0	0	4	6	7	19	EGPALPVLDELIK;ENYELGLPVIK;HPWNIMTTSADEGQFLSMLLK;NHGSYDFIFVDADK;NTMEIGVYTGYSLLATALALPEDGK;SLLQSDALFQYILETSVFPR;VGGVIGYDNTLWNGSVVAPPDAPLR				333	1065;1234;2198;3658;3814;4450;5121	True;True;True;True;True;True;True	1113;1287;2291;3823;3985;4637;5334	4749;4750;4751;4752;4753;4754;5530;5531;5532;9491;9492;9493;15777;15778;15779;15780;16474;16475;16476;16477;19116;19117;19118;19119;19120;19121;19122;21849	3738;3739;4384;4385;4386;7490;12441;12442;12443;12444;13004;13005;13006;15051;15052;15053;15054;15055;17246	3738;4384;7490;12444;13005;15053;17246	144;145;146	61;73;84	-1;-1;-1;-1
A0A2K3MMM6	A0A2K3MMM6	A0A2K3MMM6	2	1	1	0		0		0		0		0		0		0		0		0		0		Quinone oxidoreductase PIG3-like protein (Fragment)	1	2	1	1	2	2	2	0	0	0	1	1	1	1	1	1	0	0	0	1	1	1	1	1	1	0	0	0	1	1	1	34.4	18.8	18.8	7.0051	64	64	0.0011969	6.5534	By MS/MS	By MS/MS	By MS/MS				By matching	By matching	By matching	34.4	34.4	34.4	0	0	0	18.8	18.8	18.8	34702000	4915400	6962700	6335800	0	0	0	5131600	5502900	5853900	1	0	1	4	8675600	1228900	1740700	1584000	0	0	0	1282900	1375700	1463500	0.000228256	0.000287013	0.000259939	0	0	0	0.000150598	0.000131248	0.000137577	0.000258403	0	0.000139808	0.000258403	0	0	0	0	0	0	0	0	0	0	1	1	1	0	0	0	0	0	0	3	NVWPAIAEGK;SFPLAEAAEAHR				648	3851;4319	False;True	4022;4501	16628;16629;16630;18557;18558;18559;18560;18561;18562	13127;14632;14633;14634	13127;14633			-1
A0A2K3LIE8;A0A2Z6M499	A0A2K3LIE8;A0A2Z6M499	A0A2K3LIE8	2;1	2;1	2;1	0		0		0		0		0		0		0		0		0		0		Pectinesterase inhibitor-like protein;Reverse transcriptase domain-containing protein	2	2	2	2	2	2	2	0	0	0	1	1	1	2	2	2	0	0	0	1	1	1	2	2	2	0	0	0	1	1	1	11.4	11.4	11.4	18.927	176	176;1103	0	17.724	By MS/MS	By MS/MS	By MS/MS				By matching	By MS/MS	By MS/MS	11.4	11.4	11.4	0	0	0	5.7	5.7	5.7	126160000	15491000	49046000	29476000	0	0	0	11543000	9036300	11570000	1	0	1	9	14018000	1721200	5449600	3275100	0	0	0	1282600	1004000	1285600	0.000319696	0.00089855	0.000537453	0	0	0	0.000150563	9.57863e-05	0.000120853	0.000585233	0	0.000122401	0.000585233	0	11434000	0	17000000	0	0	0	0	0	0	2	2	3	0	0	0	0	1	0	8	DLDYNGVNMR;QIAESGNDPK				436	736;4060	True;True	770;771;4234	3277;3278;3279;3280;3281;3282;3283;3284;3285;17468;17469;17470	2599;2600;2601;2602;2603;2604;13778;13779	2601;13778	189	127	-1;-1
A0A2K3L6X8;A0A2Z6NM55	A0A2K3L6X8;A0A2Z6NM55	A0A2K3L6X8	4;4	4;4	4;4	0		0		0		0		0		0		0		0		0		0		cytochrome-b5 reductase;NADH-cytochrome b5 reductase	2	4	4	4	2	2	4	0	0	0	2	3	2	2	2	4	0	0	0	2	3	2	2	2	4	0	0	0	2	3	2	36.2	36.2	36.2	16.021	149	149;325	0	27.981	By MS/MS	By MS/MS	By MS/MS				By MS/MS	By MS/MS	By MS/MS	16.1	16.1	36.2	0	0	0	14.8	28.2	14.8	139760000	16458000	16465000	34107000	0	0	0	23944000	27888000	20897000	1	0	1	7	7269600	719560	703680	1813700	0	0	0	1278400	1523700	1230600	0.000133651	0.000116025	0.000297633	0	0	0	0.00015007	0.000145368	0.000115683	0.000182437	0	0.00013704	0.000182437	0	10481000	9800800	13437000	0	0	0	12399000	9299600	7966500	1	2	1	0	0	0	1	2	2	9	DWTQGEVSGILK;IFYTVDNPTK;LDILAASHPNLK;TQISLIYANISPDDILLQQK				323	930;2342;2842;4874	True;True;True;True	974;2440;2958;5073	4220;4221;4222;10072;10073;10074;10075;12175;12176;12177;12178;12179;12180;20825;20826	3345;7931;9605;9606;9607;9608;9609;9610;16438	3345;7931;9606;16438			-1;-1
A0A2K3P3N5;A0A2K3L904;A0A2Z6NZT4;A0A2Z6LRP7;A0A2K3NKK1;A0A2K3LJF2;A0A2K3KNZ9;A0A2K3M1W9;A0A2Z6PHS7;A0A2Z6NT11	A0A2K3P3N5;A0A2K3L904;A0A2Z6NZT4;A0A2Z6LRP7	A0A2K3P3N5	3;2;2;2;1;1;1;1;1;1	3;2;2;2;1;1;1;1;1;1	3;2;2;2;1;1;1;1;1;1	0		0		0		0		0		0		0		0		0		0		40S ribosomal protein s9-2-like;40S ribosomal protein s9-2-like (Fragment);Uncharacterized protein;Uncharacterized protein (Fragment)	10	3	3	3	0	0	0	0	0	0	2	3	3	0	0	0	0	0	0	2	3	3	0	0	0	0	0	0	2	3	3	21.3	21.3	21.3	22.922	197	197;136;197;219;49;61;68;135;137;197	0	25.689							By MS/MS	By MS/MS	By MS/MS	0	0	0	0	0	0	13.7	21.3	21.3	61477000	0	0	0	0	0	0	14057000	23207000	24214000	0	0	1	11	444250	0	0	0	0	0	0	1277900	260390	183870	0	0	0	0	0	0	0.000150011	2.48424e-05	1.72848e-05	0	0	6.40461e-05	6.40461e-05	0	0	0	0	0	0	0	6648400	6576700	5811300	0	0	0	0	0	0	2	3	3	8	HGLLDETQNK;HIDFSLTSPFGGGLPGR;LDYVLALTVENFLER				1166	2166;2171;2861	True;True;True	2259;2264;2977	9373;9374;9375;9391;9392;9393;12242;12243;12244;12245	7397;7398;7410;7411;7412;9663;9664;9665	7398;7411;9664			-1;-1;-1;-1;-1;-1;-1;-1;-1;-1
A0A2K3K9G1;A0A2K3ML78;A0A2Z6MER0	A0A2K3K9G1;A0A2K3ML78;A0A2Z6MER0	A0A2K3K9G1	1;1;1	1;1;1	1;1;1	0		0		0		0		0		0		0		0		0		0		Isoflavone 2-hydroxylase-like protein (Fragment);Isoflavone 2-hydroxylase-like protein;Isoflavone 2-hydroxylase	3	1	1	1	0	0	0	0	0	0	1	1	1	0	0	0	0	0	0	1	1	1	0	0	0	0	0	0	1	1	1	6.4	6.4	6.4	20.061	172	172;281;389	0	6.8702							By MS/MS	By MS/MS	By MS/MS	0	0	0	0	0	0	6.4	6.4	6.4	22668000	0	0	0	0	0	0	11487000	6062600	5119200	0	0	1	9	2518700	0	0	0	0	0	0	1276300	673630	568800	0	0	0	0	0	0	0.000149823	6.42674e-05	5.34702e-05	0	0	8.9187e-05	8.9187e-05	0	0	0	0	0	0	0	0	0	0	0	0	0	0	0	0	1	1	1	3	FFDMTFNNIMR				183	1421	TRUE	1486	6330;6331;6332	4988;4989;4990	4988	95;96	160;166	-1;-1;-1
A0A2K3PLM6;A0A2Z6PCR2;A0A2K3L8N5;A0A2Z6NY56	A0A2K3PLM6;A0A2Z6PCR2	A0A2K3PLM6	4;2;1;1	4;2;1;1	2;0;0;0	0		0		0		0		0		0		0		0		0		0		Peroxidase (Fragment);Peroxidase	4	4	4	2	4	4	4	2	0	0	3	3	3	4	4	4	2	0	0	3	3	3	2	2	2	1	0	0	2	2	1	22.8	22.8	10.7	30.03	281	281;355;217;354	0	51.587	By MS/MS	By MS/MS	By MS/MS	By MS/MS			By MS/MS	By MS/MS	By MS/MS	22.8	22.8	22.8	12.5	0	0	18.9	18.9	16.4	258290000	61920000	42968000	61648000	2044800	0	0	23401000	27157000	39150000	1	0	1	15	12367000	2837400	2459800	2443000	65531	0	0	1275900	1376600	1908900	0.00052702	0.000405581	0.000400903	0.000812602	0	0	0.000149776	0.000131334	0.000179447	0.000444501	0.000270867	0.000153519	0.000444501	0	21856000	11095000	17346000	19096000	0	0	9112800	11107000	7782400	4	3	5	0	0	0	2	4	0	18	AFYESFAAAMIK;GLLQSDQELFSTSGADTISIVNK;MGNIGVLTGNK;TDTIVTEQDAFPNINSLR				1389	142;1898;3512;4684	True;True;True;True	147;148;1982;3655;4877	630;631;632;633;634;635;636;637;638;8235;8236;8237;8238;8239;8240;8241;8242;15122;15123;15124;15125;20038;20039;20040;20041;20042;20043;20044;20045	477;478;479;480;481;482;6470;6471;6472;6473;11928;15801;15802;15803;15804;15805;15806;15807;15808	477;6471;11928;15805	222;822	232;235	-1;-1;-1;-1
A0A2K3L9V4	A0A2K3L9V4	A0A2K3L9V4	5	5	4	0		0		0		0		0		0		0		0		0		0		peroxidase (Fragment)	1	5	5	4	5	4	4	3	0	1	3	4	3	5	4	4	3	0	1	3	4	3	4	3	3	2	0	1	2	3	2	42.4	42.4	35	22.158	203	203	0	87.518	By MS/MS	By MS/MS	By MS/MS	By MS/MS		By matching	By MS/MS	By MS/MS	By MS/MS	42.4	31	31	26.1	0	11.3	26.6	31	22.7	411910000	132950000	82035000	124420000	5432900	0	505870	25628000	29610000	11328000	1	1	1	14	23390000	7168200	5007500	6820100	195450	0	36133	1274400	2115000	809110	0.00133142	0.000825655	0.0011192	0.00242363	0	0.00866351	0.0001496	0.000201781	7.60606e-05	0.00109209	0.00369571	0.000142481	0.00109209	0	37254000	29346000	37049000	48674000	0	0	7132400	5304000	3246100	7	6	7	3	0	0	3	2	2	30	GLVNDFAVDQNLFFEK;LSPLDPTLDQTLANNLK;QGLFTSDQDLNIDSR;TFAAQNFDVTDVVALSGAHTFGR;VSQLNVLVGNQGEIR				356	1921;3319;4046;4696;5379	True;True;True;True;True	2005;3451;4219;4889;5599	8318;8319;8320;8321;8322;8323;8324;8325;8326;14209;14210;14211;14212;14213;14214;17412;17413;17414;17415;17416;17417;17418;17419;17420;20084;20085;20086;20087;22962;22963;22964;22965;22966;22967	6530;6531;6532;6533;6534;6535;6536;6537;6538;11190;11191;11192;11193;11194;13733;13734;13735;13736;13737;13738;13739;13740;13741;15840;15841;15842;18101;18102;18103;18104	6534;11194;13740;15840;18102			-1
A0A2K3N5P3;Q41617	A0A2K3N5P3;Q41617	A0A2K3N5P3	6;3	5;3	5;3	0		0		0		0		0		0		0		0		0		0		Chlorophyll a-b binding protein, chloroplastic;Chlorophyll a-b binding protein, chloroplastic (Fragment)	2	6	5	5	0	0	0	0	0	0	4	6	6	0	0	0	0	0	0	4	5	5	0	0	0	0	0	0	4	5	5	53.6	49.8	49.8	28.748	265	265;167	0	77.056							By MS/MS	By MS/MS	By MS/MS	0	0	0	0	0	0	43.4	53.6	53.6	2698300000	0	0	0	0	0	0	512690000	1.0523e+09	1133400000	0	0	1	9	17666000	0	0	0	0	0	0	1273500	8691500	7701400	0	0	0	0	0	0	0.000149495	0.00082921	0.000723972	0	0	0.000567559	0.000567559	0	0	0	0	0	0	0	98375000	367560000	350160000	0	0	0	0	0	0	5	8	9	22	GPVQNLYDHLADPVANNAWAYATNFVPGQ;IGGGPLGEGLDPLYPGGAFDPLGLADDPDAFAELK;NRELEVIHSR;SAPESIWYGPDRPK;WAMLGALGCTFPEILEK;YLGPFSEQIPSYLTGEFPGDYGWDTAGLSADPETFAK				841	1990;2357;3788;4238;5517;5721	True;True;False;True;True;True	2079;2456;3957;4418;5741;5951	8611;8612;8613;8614;8615;8616;8617;10121;10122;10123;10124;10125;10126;16362;16363;18198;18199;18200;18201;18202;18203;23594;23595;24498;24499;24500	6776;6777;6778;6779;6780;6781;7961;7962;7963;7964;7965;7966;7967;7968;7969;12917;12918;14337;14338;14339;14340;18614;18615;19345	6776;7968;12917;14338;18615;19345	414	106	-1;-1
A0A2K3N3I2;Q9ZTU2;O22381;I1I1F5;A0A0C5AW42;Q9ZTU0;A0A0C5B8M3	A0A2K3N3I2	A0A2K3N3I2	3;1;1;1;1;1;1	3;1;1;1;1;1;1	3;1;1;1;1;1;1	0		0		0		0		0		0		0		0		0		0		caffeate O-methyltransferase (Fragment)	7	3	3	3	0	0	0	0	0	0	3	3	3	0	0	0	0	0	0	3	3	3	0	0	0	0	0	0	3	3	3	20.4	20.4	20.4	24.891	226	226;360;360;360;360;361;361	0	34.941							By MS/MS	By MS/MS	By MS/MS	0	0	0	0	0	0	20.4	20.4	20.4	126770000	0	0	0	0	0	0	37787000	50815000	38162000	0	0	1	12	4936700	0	0	0	0	0	0	1263800	2051900	1621000	0	0	0	0	0	0	0.000148356	0.000195761	0.000152383	0	0	0.0001655	0.0001655	0	0	0	0	0	0	0	12567000	14145000	11061000	0	0	0	0	0	0	2	4	3	9	AYGMTAFEYHGTDPR;DAVLDGGIPFNK;SLVDVGGGTGAVINTIVSK				819	518;564;4470	True;True;True	543;592;4657	2303;2304;2305;2509;2510;2511;19183;19184;19185;19186;19187	1831;1832;1833;1993;1994;15100;15101;15102;15103	1831;1994;15103	399	21	-1;-1;-1;-1;-1;-1;-1
A0A2K3MMJ9	A0A2K3MMJ9	A0A2K3MMJ9	1	1	1	0		0		0		0		0		0		0		0		0		0		Ribonuclease H	1	1	1	1	1	1	0	0	0	0	1	0	0	1	1	0	0	0	0	1	0	0	1	1	0	0	0	0	1	0	0	12.5	12.5	12.5	8.6381	80	80	1	-2	By MS/MS	By MS/MS					By matching			12.5	12.5	0	0	0	0	12.5	0	0	11413000	2445800	3927000	0	0	0	0	5040600	0	0	1	0	0	4	2853300	611440	981750	0	0	0	0	1260100	0	0	0.000113569	0.000161875	0	0	0	0	0.000147922	0	0	9.18146e-05	0	4.93072e-05	9.18146e-05	0	0	0	0	0	0	0	0	0	0	0	1	0	0	0	0	0	0	0	1	MMLRMSFGQK	+			645	3535	TRUE	3684	15222;15223;15224	12011	12011	281;282;283	1;2;5	-1
A0A2Z6M3D3;A0A2K3LQ89	A0A2Z6M3D3	A0A2Z6M3D3	3;1	1;1	1;1	0		0		0		0		0		0		0		0		0		0		V-type proton ATPase subunit C	2	3	1	1	0	0	0	0	0	0	3	3	2	0	0	0	0	0	0	1	1	1	0	0	0	0	0	0	1	1	1	12.1	3.2	3.2	42.052	371	371;100	0.0017212	6.2764							By matching	By MS/MS	By matching	0	0	0	0	0	0	12.1	12.1	7.5	72194000	0	0	0	0	0	0	30224000	19092000	22878000	0	0	1	24	3008100	0	0	0	0	0	0	1259400	795490	953230	0	0	0	0	0	0	0.000147839	7.58934e-05	8.96087e-05	0	0	0.000104447	0.000104447	0	0	0	0	0	0	0	0	0	0	0	0	0	0	0	0	0	1	0	1	DWLASYETLTSYVVPR;EIVDGIHAQVAK;LYEDNEYALYTVTLFNR				1506	929;1129;3455	False;True;False	973;1178;3588	4214;4215;4216;4217;4218;4219;5092;5093;5094;14828;14829;14830	3341;3342;3343;3344;4054;11687;11688	3341;4054;11687			-1;-1
A0A2Z6LNS6;A0A2Z6LKJ7;A0A2Z6MHW8;A0A2K3PHH9;I1IBD7;I1IBD8	A0A2Z6LNS6;A0A2Z6LKJ7;A0A2Z6MHW8;A0A2K3PHH9;I1IBD7	A0A2Z6LNS6	4;3;3;2;2;1	3;2;2;1;1;1	1;1;1;1;1;1	0		0		0		0		0		0		0		0		0		0		NADP-dependent oxidoreductase domain-containing protein;NADP-dependent oxidoreductase domain-containing protein;NADP-dependent oxidoreductase domain-containing protein;Aldo/keto reductase;NADP-dependent oxidoreductase domain-containing protein	6	4	3	1	3	3	4	1	0	0	2	3	3	2	2	3	0	0	0	1	2	2	0	0	1	0	0	0	0	0	0	15.3	11.2	3.8	37.696	340	340;339;340;339;348;348	0	30.309	By MS/MS	By MS/MS	By MS/MS	By matching			By MS/MS	By MS/MS	By MS/MS	11.5	11.5	15.3	4.1	0	0	7.4	11.5	11.5	177530000	23603000	25290000	26514000	0	0	0	22606000	42982000	36532000	1	0	1	18	9862600	1311300	1405000	1473000	0	0	0	1255900	2387900	2029500	0.000243561	0.000231662	0.000241723	0	0	0	0.000147429	0.000227817	0.000190784	0.000238982	0	0.000188676	0.000238982	0	13724000	14019000	13786000	0	0	0	0	14306000	12815000	2	1	3	0	0	0	1	2	1	10	ELGIGIVAYSPLGR;IENFNQNIGALSVK;LPIEVTIGELK;YIGLSEASASTIR				1472	1163;2308;3233;5700	False;True;True;True	1212;2406;3363;5929	5223;5224;5225;5226;5227;5228;5229;9925;9926;9927;9928;9929;13826;13827;13828;13829;13830;13831;13832;24377	4149;4150;4151;4152;4153;4154;7805;7806;7807;7808;7809;10874;10875;10876;10877;19236	4153;7805;10877;19236			-1;-1;-1;-1;-1;-1
A0A2K3MFX8	A0A2K3MFX8	A0A2K3MFX8	1	1	1	0		0		0		0		0		0		0		0		0		0		Protease inhibitor (Fragment)	1	1	1	1	0	0	0	0	0	0	1	1	1	0	0	0	0	0	0	1	1	1	0	0	0	0	0	0	1	1	1	37.5	37.5	37.5	4.9856	48	48	0	7.565							By MS/MS	By MS/MS	By MS/MS	0	0	0	0	0	0	37.5	37.5	37.5	16325000	0	0	0	0	0	0	5023200	5590200	5711700	0	0	1	4	4081300	0	0	0	0	0	0	1255800	1397500	1427900	0	0	0	0	0	0	0.000147417	0.000133328	0.00013423	0	0	0.000138325	0.000138325	0	0	0	0	0	0	0	0	0	0	0	0	0	0	0	0	1	0	0	1	ENPSVNAIIVLEGTGVTK				621	1222	TRUE	1275	5496;5497;5498	4356;4357;4358	4356			-1
A0A2K3P1Q6;A0A2Z6P610;A0A2Z6NNT9;A0A2Z6NGW5;A0A2K3P9X7	A0A2K3P1Q6;A0A2Z6P610	A0A2K3P1Q6	5;4;2;2;2	5;4;2;2;2	5;4;2;2;2	0		0		0		0		0		0		0		0		0		0		Glucose-1-phosphate adenylyltransferase;Glucose-1-phosphate adenylyltransferase	5	5	5	5	0	0	0	0	0	0	4	5	4	0	0	0	0	0	0	4	5	4	0	0	0	0	0	0	4	5	4	17.1	17.1	17.1	56.176	514	514;512;428;443;521	0	57.564							By MS/MS	By MS/MS	By MS/MS	0	0	0	0	0	0	11.7	17.1	13	148740000	0	0	0	0	0	0	42208000	59006000	47526000	0	0	1	31	4050200	0	0	0	0	0	0	1254400	1543200	1252600	0	0	0	0	0	0	0.000147252	0.000147228	0.000117751	0	0	0.000137411	0.000137411	0	0	0	0	0	0	0	15558000	12783000	10588000	0	0	0	0	0	0	4	1	4	9	ELPFIASMGIYVVSK;FPGANDFGSEVIPGATELGLR;IINSDNVQEAAR;NEGFVEVLAAQQSPENPNWFQGTADAVR;VDTTILGLDDER				1143	1181;1555;2419;3619;5035	True;True;True;True;True	1230;1624;2521;3784;5248	5297;5298;5299;6879;6880;10387;10388;10389;15589;15590;21526;21527;21528	4192;4193;5429;8169;8170;12290;12291;16995;16996	4193;5429;8169;12290;16995	662	296	-1;-1;-1;-1;-1
A0A2K3MK85;A0A2K3KD63;A0A2K3KUQ6;A0A2Z6LNC8;A0A2K2DMW5;A0A0Q3FJ40;A0A2K2DMW6;I1IPF9;A0A0Q3GLF5;A0A0Q3GY87;A0A2K2DMX0;A0A0Q3H6A4;A0A0Q3PX14;A0A2K2DMX5;A0A2Z6MB27;I1GTW7;A0A0Q3M0S5;A0A0Q3H1Q0;I1HCK6;A0A0Q3KLA4;I1HEC2;I1HYM4;I1HPA0;I1IPF7;I1I6P8;A0A2Z6MDJ3;A0A2K2DMX1;A0A2K2DMX8;A0A2K3JU93;A0A2K2DMV8;A0A2K3NJ91;A0A2K3JSL6;A0A2K3MDI5;A0A2K3JMM1;A0A2K3MIC4;A0A2K3MA22;A0A2K3M180;A0A2K3LEV5;A0A2K3N9S7;A0A2K3MW45;A0A2K3P6L7;A0A2K3NBF6;A0A2K3NSR8;A0A2K3NDY8;A0A2K3PCJ0;A0A2K3NVD4;A0A2K2DDK8;A0A2K3PAZ0;A0A2K3PK68;A0A0Q3FXK8;A0A2K3P3D0;A0A0Q3K1D0	A0A2K3MK85;A0A2K3KD63	A0A2K3MK85	3;2;1;1;1;1;1;1;1;1;1;1;1;1;1;1;1;1;1;1;1;1;1;1;1;1;1;1;1;1;1;1;1;1;1;1;1;1;1;1;1;1;1;1;1;1;1;1;1;1;1;1	3;2;1;1;1;1;1;1;1;1;1;1;1;1;1;1;1;1;1;1;1;1;1;1;1;1;1;1;1;1;1;1;1;1;1;1;1;1;1;1;1;1;1;1;1;1;1;1;1;1;1;1	2;1;0;0;0;0;0;0;0;0;0;0;0;0;0;0;0;0;0;0;0;0;0;0;0;0;0;0;0;0;0;0;0;0;0;0;0;0;0;0;0;0;0;0;0;0;0;0;0;0;0;0	0		0		0		0		0		0		0		0		0		0		Pleiotropic drug resistance protein 1-like (Fragment);Pleiotropic drug resistance protein 1-like (Fragment)	52	3	3	2	0	0	0	0	0	0	2	2	1	0	0	0	0	0	0	2	2	1	0	0	0	0	0	0	1	2	0	17	17	13.9	34.629	317	317;185;135;1379;1199;1209;1216;1240;1253;1257;1270;1272;1287;1296;1404;1466;1168;1416;1437;1442;1443;1447;1450;1451;1451;1458;1342;1153;142;1127;554;181;231;246;265;288;340;386;507;578;1125;678;689;690;738;793;1023;1043;1046;1117;1119;1509	0	25.424							By MS/MS	By MS/MS	By MS/MS	0	0	0	0	0	0	8.5	13.9	3.2	65538000	0	0	0	0	0	0	20014000	22689000	22834000	0	0	1	16	2958800	0	0	0	0	0	0	1250900	280760	1427100	0	0	0	0	0	0	0.000146842	2.67858e-05	0.000134155	0	0	0.000102594	0.000102594	0	0	0	0	0	0	0	0	0	0	0	0	0	0	0	0	2	3	2	7	EMFIEEVMDLVELNSLR;GMVLPFEPHSITFDDIVYSVDMPAEMK;TTLMDVLAGR				635	1205;1937;4899	True;True;True	1254;2024;5099;5100	5394;5395;5396;5397;8388;20924;20925;20926	4266;4267;4268;6587;16523;16524;16525	4268;6587;16524	268;269;270;271;272;273	87;107;111;151;221;227	-1;-1;-1;-1;-1;-1;-1;-1;-1;-1;-1;-1;-1;-1;-1;-1;-1;-1;-1;-1;-1;-1;-1;-1;-1;-1;-1;-1;-1;-1;-1;-1;-1;-1;-1;-1;-1;-1;-1;-1;-1;-1;-1;-1;-1;-1;-1;-1;-1;-1;-1;-1
I1HF18;A0A2K3MWH0	I1HF18;A0A2K3MWH0	I1HF18	6;5	1;1	0;0	0		0		0		0		0		0		0		0		0		0		S-adenosylmethionine synthase;S-adenosylmethionine synthase	2	6	1	0	1	0	0	0	0	0	5	5	4	0	0	0	0	0	0	1	1	1	0	0	0	0	0	0	0	0	0	26.4	5.6	0	42.776	394	394;394	1	-2	By matching						By matching	By MS/MS	By matching	5.1	0	0	0	0	0	21.3	23.9	18	56318000	0	0	0	0	0	0	23714000	10721000	21882000	0	0	1	19	2964100	0	0	0	0	0	0	1248100	564280	1151700	0	0	0	0	0	0	0.000146513	5.38349e-05	0.000108266	0	0	0.000102871	0.000102871	0	0	0	0	0	0	0	0	0	0	0	0	0	0	0	0	0	1	0	1	FVIGGPHGDAGLTGR;IIIDTYGGWGAHGGGAFSGK;TIFHLNPSGR;TNMVMVFGEITTK;VHTVLISTQHDETVTNDEIAADLK;VLVNIEQQSPDIAQGVHGHFTK	+			1826	1636;2414;4759;4842;5155;5261	False;False;False;False;False;True	1707;2516;4953;5038;5372;5478	7182;7183;7184;7185;7186;7187;10374;10375;20365;20366;20676;20677;22012;22013;22014;22427;22428;22429	5654;5655;5656;5657;8160;8161;16081;16082;16324;16325;17359;17360;17361;17679	5656;8161;16081;16324;17361;17679	312;313	52;54	-1;-1
A0A2K3NUN4	A0A2K3NUN4	A0A2K3NUN4	1	1	1	0		0		0		0		0		0		0		0		0		0		Methylecgonone reductase-like protein (Fragment)	1	1	1	1	0	0	0	0	0	0	1	0	1	0	0	0	0	0	0	1	0	1	0	0	0	0	0	0	1	0	1	16.9	16.9	16.9	12.724	118	118	0	8.1904							By matching		By MS/MS	0	0	0	0	0	0	16.9	0	16.9	18696000	0	0	0	0	0	0	8709800	0	9985900	0	0	1	7	2670800	0	0	0	0	0	0	1244300	0	1426600	0	0	0	0	0	0	0.000146067	0	0.000134108	0	0	9.33916e-05	9.33916e-05	0	0	0	0	0	0	0	0	0	0	0	0	0	0	0	0	0	0	1	1	HFDTAALYNTEEPLGQAVSK				1052	2158	TRUE	2251	9341;9342	7373	7373			-1
A0A2K3NRM0	A0A2K3NRM0	A0A2K3NRM0	8	8	8	0		0		0		0		0		0		0		0		0		0		Mitochondrial outer membrane protein porin	1	8	8	8	0	0	0	0	0	0	8	5	8	0	0	0	0	0	0	8	5	8	0	0	0	0	0	0	8	5	8	55.1	55.1	55.1	29.529	276	276	0	101.93							By MS/MS	By MS/MS	By MS/MS	0	0	0	0	0	0	55.1	35.5	55.1	700660000	0	0	0	0	0	0	242800000	196160000	261700000	0	0	1	15	4466900	0	0	0	0	0	0	1242500	1236400	1988000	0	0	0	0	0	0	0.000145856	0.000117958	0.000186883	0	0	0.000150232	0.000150232	0	0	0	0	0	0	0	83084000	68556000	70346000	0	0	0	0	0	0	7	6	6	19	ENTFTLGAQHALDPLTTVK;FTITTYSPTGVAITSTGTK;GDVLNASYYQAINPLTNTAVAVDMSHK;KGEQFLGDVNTQLK;SLFTISTEVDTK;SNFGLSFITEDLLAALTLNDK;VDTSSNIFTTITINEPAPGVK;VELQYLHDYAGISSSVGLK				1023	1228;1610;1705;2715;4432;4480;5034;5057	True;True;True;True;True;True;True;True	1281;1681;1780;2827;4617;4667;5247;5270	5513;5514;5515;7092;7093;7491;7492;7493;11658;11659;19039;19040;19041;19218;19219;19220;19221;19222;21524;21525;21616;21617;21618	4370;5585;5891;5892;5893;9221;9222;14986;14987;14988;15123;15124;15125;15126;15127;16994;17067;17068;17069;17070	4370;5585;5891;9221;14986;15124;16994;17067	547	202	-1
A0A2K3L3V8;A0A2K3NBL3	A0A2K3L3V8	A0A2K3L3V8	3;1	3;1	1;0	0		0		0		0		0		0		0		0		0		0		Putative serine protease EDA2-like protein (Fragment)	2	3	3	1	3	2	3	2	0	0	1	0	2	3	2	3	2	0	0	1	0	2	1	1	1	1	0	0	1	0	1	15.9	15.9	6.2	22.94	208	208;160	0	34.243	By MS/MS	By MS/MS	By MS/MS	By MS/MS			By matching		By MS/MS	15.9	11.5	15.9	10.6	0	0	6.2	0	10.6	392170000	144520000	63535000	138540000	2167200	0	0	9939000	0	33468000	1	0	1	8	49021000	18065000	7941900	17317000	270900	0	0	1242400	0	4183500	0.0033554	0.00130949	0.00284177	0.00335923	0	0	0.000145844	0	0.000393271	0.00250222	0.00111974	0.000179705	0.00250222	0	68372000	68593000	52788000	0	0	0	0	0	0	3	2	2	1	0	0	0	0	0	8	AALQETTQLVESK;FGAAVVSLEHR;YYEFLDYFR				287	28;1442;5819	True;True;True	28;1507;6056	132;133;134;135;136;137;6404;6405;6406;6407;24926;24927;24928;24929	111;112;113;114;5067;5068;5069;5070;19711	111;5068;19711			-1;-1
A0A2Z6MES9	A0A2Z6MES9	A0A2Z6MES9	4	1	1	0		0		0		0		0		0		0		0		0		0		Peptidyl-prolyl cis-trans isomerase	1	4	1	1	2	2	2	1	0	0	3	4	3	0	0	0	0	0	0	1	1	1	0	0	0	0	0	0	1	1	1	26.1	5.9	5.9	27.308	253	253	0	8.2813	By matching	By matching	By matching	By matching			By MS/MS	By MS/MS	By MS/MS	11.1	11.1	11.1	4.7	0	0	19.8	26.1	19.8	65912000	0	0	0	0	0	0	18613000	18846000	28453000	0	0	1	15	3505000	0	0	0	0	0	0	1240900	873810	1390300	0	0	0	0	0	0	0.000145668	8.33655e-05	0.000130696	0	0	0.00011991	0.00011991	0	0	0	0	0	0	0	0	7758900	11470000	0	0	0	0	0	0	1	1	2	4	FMIQGGDFTEGNGTGGVSIYGGK;HVVFGHVLEGLDVVK;IVIGLFGDVVPK;TLESQEVSSYNNYPEK				1539	1529;2221;2638;4789	False;True;False;False	1597;2316;2750;4984	6766;6767;6768;6769;6770;6771;9587;9588;9589;9590;9591;11336;11337;11338;11339;11340;11341;11342;20459;20460;20461;20462	5336;5337;5338;5339;5340;5341;7557;7558;7559;7560;7561;8951;8952;8953;8954;8955;8956;8957;8958;16158	5339;7560;8955;16158	127	144	-1
A0A2K3L6W4	A0A2K3L6W4	A0A2K3L6W4	1	1	1	0		0		0		0		0		0		0		0		0		0		Altered inheritance of mitochondria protein 32-like	1	1	1	1	1	1	1	0	0	0	1	1	1	1	1	1	0	0	0	1	1	1	1	1	1	0	0	0	1	1	1	9.7	9.7	9.7	11.592	103	103	0.00061843	6.8196	By MS/MS	By matching	By matching				By matching	By MS/MS	By matching	9.7	9.7	9.7	0	0	0	9.7	9.7	9.7	41364000	4376200	3131600	3102800	0	0	0	9909200	9105700	11739000	1	0	1	8	5170500	547020	391450	387850	0	0	0	1238600	1138200	1467300	0.000101604	6.45437e-05	6.36472e-05	0	0	0	0.000145398	0.00010859	0.000137934	7.65982e-05	0	0.00013064	0.00013064	0	0	0	0	0	0	0	0	0	0	1	0	0	0	0	0	0	1	0	2	LAGTVDAYDR				322	2781	TRUE	2896	11944;11945;11946;11947;11948;11949	9427;9428	9428			-1
A0A2K3KZP7;A0A2K3LYK5;A0A2Z6MB51	A0A2K3KZP7;A0A2K3LYK5	A0A2K3KZP7	3;2;1	3;2;1	1;0;0	0		0		0		0		0		0		0		0		0		0		Fumarylacetoacetase (Fragment);Fumarylacetoacetase (Fragment)	3	3	3	1	3	3	3	0	0	0	3	2	2	3	3	3	0	0	0	3	2	2	1	1	1	0	0	0	1	1	1	15.5	15.5	3.5	31.085	284	284;176;382	0	20.838	By MS/MS	By MS/MS	By MS/MS				By MS/MS	By MS/MS	By MS/MS	15.5	15.5	15.5	0	0	0	15.5	9.2	9.2	120140000	20022000	10650000	21987000	0	0	0	30170000	20291000	17020000	1	0	1	12	5997800	932240	203910	983080	0	0	0	1238000	1420100	1220500	0.000173155	3.36214e-05	0.000161326	0	0	0	0.000145327	0.000135484	0.000114733	0.000122701	0	0.000131848	0.000131848	0	7091000	7318400	7026500	0	0	0	7852200	10627000	7932300	1	1	1	0	0	0	2	3	2	10	DIQAWEYVPLGPFLGK;GQAHPAGNPSPYFGPTLK;LLSSTEPTLR				239	708;1993;3152	True;True;True	741;2082;3277	3161;3162;3163;3164;3165;3166;3167;3168;3169;3170;3171;8624;8625;8626;8627;13453;13454;13455;13456;13457;13458	2518;2519;2520;6788;10598;10599;10600;10601;10602;10603	2518;6788;10598			-1;-1;-1
A0A2K3KPP4	A0A2K3KPP4	A0A2K3KPP4	2	2	2	0		0		0		0		0		0		0		0		0		0		Ferredoxin-dependent glutamate synthase chloroplastic-like (Fragment)	1	2	2	2	2	2	2	1	0	0	2	1	1	2	2	2	1	0	0	2	1	1	2	2	2	1	0	0	2	1	1	29.1	29.1	29.1	13.301	127	127	0	35.062	By MS/MS	By MS/MS	By MS/MS	By matching			By MS/MS	By matching	By MS/MS	29.1	29.1	29.1	18.1	0	0	29.1	11	11	221370000	43513000	51851000	81879000	626410	0	0	6188700	17627000	19683000	1	0	1	5	38266000	8702700	10370000	11731000	125280	0	0	1237700	3525400	3936600	0.00161644	0.00170984	0.00192509	0.00155351	0	0	0.000145292	0.00033634	0.000370061	0.00175046	0.000517835	0.000283898	0.00175046	0	43979000	38044000	50971000	0	0	0	0	0	0	2	2	3	0	0	0	2	0	1	10	GIAGGEIVVTPVDK;NVAAGMTGGLAYILDEDDTLIPK				208	1822;3820	True;True	1904;3991	7931;7932;7933;7934;7935;7936;16494;16495;16496;16497;16498;16499	6240;6241;6242;6243;6244;13023;13024;13025;13026;13027	6240;13026	100	89	-1
A0A2K3PQZ1	A0A2K3PQZ1	A0A2K3PQZ1	1	1	1	0		0		0		0		0		0		0		0		0		0		Ribonuclease H	1	1	1	1	0	0	0	0	0	0	1	1	1	0	0	0	0	0	0	1	1	1	0	0	0	0	0	0	1	1	1	2.7	2.7	2.7	66.119	590	590	0	7.1033							By MS/MS	By MS/MS	By MS/MS	0	0	0	0	0	0	2.7	2.7	2.7	165080000	0	0	0	0	0	0	38291000	45651000	81143000	0	0	1	26	4795800	0	0	0	0	0	0	1237300	1208200	2350300	0	0	0	0	0	0	0.000145245	0.000115268	0.000220941	0	0	0.000160485	0.000160485	0	0	0	0	0	0	0	18400000	19717000	37953000	0	0	0	0	0	0	1	1	2	4	TVEVENSVWLIGKGEK				1439	4916	TRUE	5119	20997;20998;20999;21000;21001;21002	16575;16576;16577;16578	16575			-1
A0A2K2CP70;A0A0Q3HKM1	A0A2K2CP70;A0A0Q3HKM1	A0A2K2CP70	1;1	1;1	1;1	0		0		0		0		0		0		0		0		0		0		Uncharacterized protein;Uncharacterized protein	2	1	1	1	0	0	0	0	0	0	1	1	0	0	0	0	0	0	0	1	1	0	0	0	0	0	0	0	1	1	0	3.9	3.9	3.9	29.718	282	282;318	1	-2							By MS/MS	By matching		0	0	0	0	0	0	3.9	3.9	0	25637000	0	0	0	0	0	0	17310000	8327500	0	0	0	1	14	1831200	0	0	0	0	0	0	1236400	594820	0	0	0	0	0	0	0	0.000145139	5.67486e-05	0	0	0	6.7296e-05	6.7296e-05	0	0	0	0	0	0	0	0	0	0	0	0	0	0	0	0	1	0	0	1	INLEEMNEMRK	+			60	2491	TRUE	2596	10691;10692	8416	8416	54;55	106;109	-1;-1
A0A2K3P961;A0A2K3JUB8	A0A2K3P961	A0A2K3P961	3;1	3;1	3;1	0		0		0		0		0		0		0		0		0		0		Calcium sensing receptor chloroplastic-like	2	3	3	3	0	0	0	0	0	0	3	1	2	0	0	0	0	0	0	3	1	2	0	0	0	0	0	0	3	1	2	8.5	8.5	8.5	41.155	387	387;103	0	20.317							By MS/MS	By matching	By MS/MS	0	0	0	0	0	0	8.5	2.6	5.4	56835000	0	0	0	0	0	0	21016000	8856400	26963000	0	0	1	17	3343200	0	0	0	0	0	0	1236200	520960	1586100	0	0	0	0	0	0	0.000145116	4.9702e-05	0.000149102	0	0	0.00011464	0.00011464	0	0	0	0	0	0	0	5469100	0	9465300	0	0	0	0	0	0	1	0	2	3	GLEAIANFLK;MVAIPLEEVPSK;VSFAEILSPSR				1236	1877;3564;5358	True;True;True	1961;3724;5577	8166;8167;8168;15381;22868;22869	6420;12136;18031;18032	6420;12136;18031	727	261	-1;-1
A0A2Z6MAC2	A0A2Z6MAC2	A0A2Z6MAC2	4	1	1	0		0		0		0		0		0		0		0		0		0		(S)-2-hydroxy-acid oxidase	1	4	1	1	2	2	2	0	0	0	4	4	4	0	0	0	0	0	0	1	1	1	0	0	0	0	0	0	1	1	1	25.3	5.9	5.9	18.489	170	170	0.0055463	6.1134	By matching	By matching	By matching				By MS/MS	By MS/MS	By MS/MS	13.5	11.8	13.5	0	0	0	25.3	25.3	25.3	72917000	0	0	0	0	0	0	14800000	24446000	33670000	0	0	1	12	6076400	0	0	0	0	0	0	1233300	2037200	2805900	0	0	0	0	0	0	0.000144776	0.000194358	0.000263769	0	0	0.000200968	0.000200968	0	0	0	0	0	0	0	0	0	0	0	0	0	0	0	0	1	1	1	3	AIALTVDTPR;FVLPPFLTLK;VPVFLDGGVR;WLQTITSLPILVK				1526	195;1637;5330;5551	False;False;True;False	204;1708;5548;5775	843;844;845;846;847;848;7188;7189;7190;7191;22759;22760;22761;23729;23730;23731;23732;23733;23734;23735	658;659;660;661;662;663;5658;5659;5660;17945;17946;17947;18729;18730;18731;18732;18733	663;5658;17946;18732			-1
A0A2K3NVY5	A0A2K3NVY5	A0A2K3NVY5	5	5	2	0		0		0		0		0		0		0		0		0		0		Lactoylglutathione lyase-like protein	1	5	5	2	5	5	5	2	0	0	2	2	3	5	5	5	2	0	0	2	2	3	2	2	2	1	0	0	2	2	2	20.8	20.8	7.7	37.447	337	337	0	65.305	By MS/MS	By MS/MS	By MS/MS	By MS/MS			By MS/MS	By MS/MS	By MS/MS	20.8	20.8	20.8	8.9	0	0	7.7	7.7	11	513420000	144770000	139790000	148620000	2258700	0	0	17204000	30588000	30191000	1	0	1	14	36673000	10341000	9985100	10616000	161330	0	0	1228900	2184900	2156500	0.00192074	0.00164638	0.00174211	0.00200054	0	0	0.000144259	0.00020845	0.000202722	0.00176975	0.000666845	0.000185144	0.00176975	0	68029000	59217000	56494000	36011000	0	0	0	10876000	9627600	5	6	6	0	0	0	1	1	1	20	EPGPLPGISTK;GNAYAQIAIGTDDVYK;NAVLELTYNYGVTEYDK;TVIAFVEDPDGYK;YTIAMLGYGPEDK				1074	1237;1943;3596;4922;5782	True;True;True;True;True	1290;2031;3759;5126;6018;6019	5537;5538;5539;5540;8426;8427;8428;15510;15511;15512;15513;21019;21020;21021;21022;21023;21024;21025;24769;24770;24771;24772;24773;24774;24775;24776;24777	4391;6618;6619;6620;6621;12230;12231;12232;16589;16590;16591;16592;16593;16594;19584;19585;19586;19587;19588;19589	4391;6618;12232;16592;19589	585	239	-1
A0A0K1LWQ5;A0A2Z6PT13;H6BDN5;I1GZH6	A0A0K1LWQ5;A0A2Z6PT13;H6BDN5;I1GZH6	A0A0K1LWQ5	2;2;1;1	2;2;1;1	2;2;1;1	0		0		0		0		0		0		0		0		0		0		Dehydroascorbate reductase (Fragment);GST N-terminal domain-containing protein;glutathione transferase (Fragment);GST N-terminal domain-containing protein	4	2	2	2	2	2	2	0	0	0	2	2	2	2	2	2	0	0	0	2	2	2	2	2	2	0	0	0	2	2	2	14	14	14	17.515	157	157;266;133;262	0	14.338	By MS/MS	By MS/MS	By MS/MS				By MS/MS	By MS/MS	By MS/MS	14	14	14	0	0	0	14	14	14	57459000	1290700	7011900	5654100	0	0	0	13463000	12583000	17455000	1	0	1	11	5223500	117330	637450	514010	0	0	0	1223900	1143900	1586900	2.17929e-05	0.000105105	8.43504e-05	0	0	0	0.000143672	0.000109133	0.000149177	7.04162e-05	0	0.000133994	0.000133994	0	0	3527300	2577300	0	0	0	6768700	4832300	6915200	1	2	2	0	0	0	1	1	0	7	DISAADLSLGPK;IFSTFIGFLK				24	709;2337	True;True	742;2435	3172;3173;3174;3175;3176;3177;10044;10045;10046;10047;10048;10049	2521;2522;2523;2524;7912;7913;7914	2524;7914			-1;-1;-1;-1
A0A2K3NHY1;A0A2K3PD01;A0A2Z6P1U0	A0A2K3NHY1;A0A2K3PD01;A0A2Z6P1U0	A0A2K3NHY1	5;5;4	5;5;4	5;5;4	0		0		0		0		0		0		0		0		0		0		Rhodanese-like domain-containing protein chloroplastic-like (Fragment);Rhodanese-like domain-containing protein chloroplastic-like (Fragment);Rhodanese domain-containing protein (Fragment)	3	5	5	5	0	1	1	0	0	0	3	3	4	0	1	1	0	0	0	3	3	4	0	1	1	0	0	0	3	3	4	28.4	28.4	28.4	27.921	268	268;399;467	0	39.9		By MS/MS	By MS/MS				By MS/MS	By MS/MS	By MS/MS	0	4.9	4.9	0	0	0	16	19	23.5	141450000	0	2590600	1510800	0	0	0	22778000	66781000	47791000	1	0	1	7	11470000	0	370080	215830	0	0	0	1220200	7365600	2298300	0	6.10202e-05	3.54183e-05	0	0	0	0.000143238	0.000702713	0.000216052	3.21462e-05	0	0.000354001	0.000354001	0	0	0	0	0	0	0	13355000	16313000	16401000	0	0	1	0	0	0	2	4	2	9	DGAEGPQGWLNSGLPWIEPK;FDGNSELVAELVTLNGFK;FKEPENTTLFILDK;LGADGNAQLLDIR;QVGGPNVGGLK				934	634;1377;1499;2951;4156	True;True;True;True;True	665;1440;1566;3068;4330	2840;2841;2842;2843;6149;6150;6151;6649;6650;12593;12594;12595;17845;17846	2268;2269;4843;4844;5244;9938;9939;14072;14073	2269;4844;5244;9939;14073			-1;-1;-1
A0A2K3N6T5;A0A2Z6MWW5	A0A2K3N6T5;A0A2Z6MWW5	A0A2K3N6T5	2;1	2;1	2;1	0		0		0		0		0		0		0		0		0		0		Thylakoid lumenal 15 kDa protein 1 chloroplastic-like;Pentapeptide repeat protein	2	2	2	2	1	0	0	0	0	0	2	2	2	1	0	0	0	0	0	2	2	2	1	0	0	0	0	0	2	2	2	16	16	16	23.697	225	225;170	0	19.464	By matching						By MS/MS	By MS/MS	By MS/MS	11.1	0	0	0	0	0	16	16	16	51201000	700540	0	0	0	0	0	16439000	16576000	17485000	0	0	1	10	2964200	70054	0	0	0	0	0	1219700	853370	891090	1.30119e-05	0	0	0	0	0	0.000143179	8.14155e-05	8.37672e-05	4.33728e-06	0	0.000102787	0.000102787	0	0	0	0	0	0	0	6673500	5855700	6292600	0	0	0	0	0	0	2	2	2	6	GANLLGASFFDADLTGADLSDADLR;SADFSLANVTK				855	1674;4213	True;True	1746;4392	7359;7360;7361;7362;18073;18074;18075	5783;5784;5785;14245;14246;14247	5785;14245			-1;-1
A0A2K3P6W0;A0A2Z6PIU4	A0A2K3P6W0;A0A2Z6PIU4	A0A2K3P6W0	3;2	3;2	3;2	0		0		0		0		0		0		0		0		0		0		Glutaredoxin-c4-like protein;Glutaredoxin domain-containing protein	2	3	3	3	0	0	0	0	0	0	3	3	3	0	0	0	0	0	0	3	3	3	0	0	0	0	0	0	3	3	3	31.4	31.4	31.4	15.139	137	137;137	0	22.95							By MS/MS	By matching	By MS/MS	0	0	0	0	0	0	31.4	31.4	31.4	95220000	0	0	0	0	0	0	27752000	33905000	33562000	0	0	1	7	4031800	0	0	0	0	0	0	1219400	1703400	1109000	0	0	0	0	0	0	0.000143144	0.000162512	0.000104252	0	0	0.000136636	0.000136636	0	0	0	0	0	0	0	10277000	8450000	7796500	0	0	0	0	0	0	1	0	2	3	HLGGSDDTVEAYESGLLAK;IQDILVNIVGK;LLGIETEDHRDDL				1206	2182;2538;3119	True;True;True	2275;2645;3242	9438;9439;9440;10871;10872;10873;13306;13307;13308	7449;8556;10495	7449;8556;10495			-1;-1
A0A2K3N0Q2	A0A2K3N0Q2	A0A2K3N0Q2	11	11	3	0		0		0		0		0		0		0		0		0		0		Lipoxygenase	1	11	11	3	2	0	1	0	0	0	9	10	8	2	0	1	0	0	0	9	10	8	1	0	1	0	0	0	2	2	2	24.5	24.5	10.4	77.374	685	685	0	89.844	By MS/MS		By MS/MS				By MS/MS	By MS/MS	By MS/MS	4.2	0	2.6	0	0	0	19.7	19.6	15.5	292850000	2224300	0	1468100	0	0	0	67874000	111270000	110020000	1	0	1	38	5784600	36179	0	38635	0	0	0	1211200	2400000	2137200	6.7199e-06	0	6.34011e-06	0	0	0	0.000142181	0.000228971	0.000200908	4.35334e-06	0	0.000190687	0.000190687	0	3454500	0	0	0	0	0	5638900	21238000	15344000	0	0	0	0	0	0	5	10	9	24	AWVEDYVSLYYPTDEAVQK;GLAVEDPSSPHGLR;HASDEVYLGER;IYDYDIYNDLGNPDGGDNLVRPVLGGSSDYPYPR;NWVFTDQALPADLIK;PGVIYVPR;SAWMTDEEFGR;SSDFLMYGIK;TGPVQLPYTLLLR;VFLPADEGAESIIWLLAK;YQTLVDLSVIEILSR				793	508;1872;2141;2681;3856;3915;4251;4528;4737;5086;5763	True;True;True;True;True;True;True;True;True;True;True	533;1956;2234;2793;4027;4087;4431;4717;4930;5299;5996	2265;2266;2267;2268;8149;8150;8151;9279;9280;9281;9282;11513;16646;16647;16648;16885;16886;16887;18248;18249;18250;18251;18252;19431;19432;19433;20276;20277;21711;21712;21713;21714;21715;21716;21717;24681	1807;1808;1809;6406;6407;6408;7323;7324;9096;13136;13137;13138;13334;14380;14381;15299;15300;15301;16003;16004;17140;17141;17142;17143;19501	1809;6407;7324;9096;13137;13334;14381;15299;16003;17141;19501	381;382	102;188	-1
A0A2K3MJN0	A0A2K3MJN0	A0A2K3MJN0	3	3	3	0		0		0		0		0		0		0		0		0		0		Quinone oxidoreductase-like protein chloroplastic-like (Fragment)	1	3	3	3	3	2	3	0	0	0	1	2	2	3	2	3	0	0	0	1	2	2	3	2	3	0	0	0	1	2	2	30.5	30.5	30.5	15.269	141	141	0	26.867	By MS/MS	By MS/MS	By MS/MS				By MS/MS	By matching	By MS/MS	30.5	21.3	30.5	0	0	0	9.2	21.3	17	204040000	52068000	30260000	70139000	0	0	0	10891000	17672000	23013000	1	0	1	9	20437000	5157200	2625400	6923600	0	0	0	1210100	1963600	2557000	0.0009579	0.000432886	0.00113618	0	0	0	0.000142052	0.000187337	0.000240372	0.000842322	0	0.00018992	0.000842322	0	25885000	17905000	30361000	0	0	0	0	7803000	7610300	3	2	3	0	0	0	0	0	1	9	FDVVYDTVGETEK;LGADLPIDYTK;SPFPFSQSVEAFSYLETGR				633	1391;2953;4495	True;True;True	1455;3070;4683	6213;6214;6215;6216;12601;12602;12603;12604;12605;19272;19273;19274;19275;19276;19277;19278	4891;9942;9943;9944;15172;15173;15174;15175;15176	4891;9943;15174			-1
A0A2K3M2G5	A0A2K3M2G5	A0A2K3M2G5	4	4	3	0		0		0		0		0		0		0		0		0		0		Stress up-regulated Nod 19 protein (Fragment)	1	4	4	3	4	4	3	0	0	0	3	4	3	4	4	3	0	0	0	3	4	3	3	3	2	0	0	0	2	3	2	17	17	13	31.662	276	276	0	28.27	By MS/MS	By MS/MS	By MS/MS				By MS/MS	By MS/MS	By MS/MS	17	17	12.3	0	0	0	12.7	17	12.7	214170000	53250000	46275000	52719000	0	0	0	21440000	30568000	9918900	1	0	1	15	9620200	2404200	2228300	2205000	0	0	0	1209000	1197300	376470	0.000446557	0.00036741	0.000361846	0	0	0	0.000141923	0.000114228	3.53902e-05	0.000391938	0	9.71804e-05	0.000391938	0	16180000	17245000	22908000	0	0	0	6881800	4485200	3325100	3	4	3	0	0	0	2	3	2	17	FELGPGSVIDR;ILGQYFGLGSETR;WLVNIHAIDTR;WVDWDDFVVPVK				555	1410;2445;5553;5571	True;True;True;True	1475;2548;5777;5795	6273;6274;6275;6276;6277;6278;10507;10508;10509;10510;10511;23743;23744;23745;23746;23747;23748;23830;23831;23832;23833	4944;4945;4946;4947;4948;4949;8271;8272;8273;8274;8275;18740;18741;18802;18803;18804;18805	4946;8271;18740;18802			-1
A0A2K3P1B9;A0A2Z6MRA5	A0A2K3P1B9;A0A2Z6MRA5	A0A2K3P1B9	4;2	3;2	3;2	0		0		0		0		0		0		0		0		0		0		Mitochondrial outer membrane protein porin 2-like;Uncharacterized protein (Fragment)	2	4	3	3	1	0	1	0	0	0	3	3	4	0	0	0	0	0	0	2	2	3	0	0	0	0	0	0	2	2	3	22.5	18.8	18.8	29.494	276	276;259	0	19.826	By matching		By matching				By MS/MS	By MS/MS	By MS/MS	3.6	0	3.6	0	0	0	14.9	15.6	22.5	92635000	0	0	0	0	0	0	25696000	29641000	37297000	0	0	1	17	4662100	0	0	0	0	0	0	1205800	1743600	1712700	0	0	0	0	0	0	0.000141547	0.000166348	0.000161003	0	0	0.000156299	0.000156299	0	0	0	0	0	0	0	13879000	17729000	13546000	0	0	0	0	0	0	2	1	2	5	GPGLYSDIGK;LDTASIINTTLTFTDLFPSTK;LEIQYFHPHATLTSVAALK;LGGLLQHEIFPK				1137	1963;2857;2882;2977	False;True;True;True	2052;2973;2998;3095	8507;8508;8509;8510;8511;12231;12232;12331;12332;12719;12720;12721	6686;6687;9654;9655;9726;10043;10044	6686;9654;9726;10043			-1;-1
A0A2Z6M2V9;A0A2K3N3L2;A0A2K3JQJ6;A0A2K3JT36;A0A2K3KP82	A0A2Z6M2V9;A0A2K3N3L2;A0A2K3JQJ6;A0A2K3JT36	A0A2Z6M2V9	4;2;2;2;1	1;1;1;1;0	1;1;1;1;0	0		0		0		0		0		0		0		0		0		0		Uncharacterized protein;Stromal 70 kDa heat shock-related protein chloroplastic-like;Stromal 70 kDa heat shock-related protein chloroplastic-like (Fragment);Stromal 70 kDa heat shock-related protein chloroplastic-like (Fragment)	5	4	1	1	0	0	0	1	0	0	4	4	3	0	0	0	0	0	0	1	1	1	0	0	0	0	0	0	1	1	1	11.5	2.9	2.9	45.365	419	419;130;133;143;128	0	8.1834				By matching			By MS/MS	By MS/MS	By MS/MS	0	0	0	3.3	0	0	11.5	11.5	8.1	71365000	0	0	0	0	0	0	24051000	0	47314000	0	0	1	20	3568300	0	0	0	0	0	0	1202600	0	2365700	0	0	0	0	0	0	0.000141172	0	0.000222388	0	0	0.000121187	0.000121187	0	0	0	0	0	0	0	0	0	0	0	0	0	0	0	0	1	1	1	3	DAISGGSTQTIK;NQADSVVYQTEK;QAVVNPENTFFSVK;VVDWLAGDFK				1504	545;3778;4003;5441	True;False;False;False	571;3947;4175;5662	2414;2415;2416;16327;16328;16329;17264;17265;17266;23259;23260;23261	1917;1918;1919;12894;13631;18348;18349	1919;12894;13631;18348			-1;-1;-1;-1;-1
A0A0Q3KWM9;I1GT43;I1GS61;I1H8Z2	A0A0Q3KWM9;I1GT43;I1GS61;I1H8Z2	A0A0Q3KWM9	2;2;2;1	2;2;2;1	1;1;1;0	0		0		0		0		0		0		0		0		0		0		Small ribosomal subunit protein uS2;Small ribosomal subunit protein uS2;Small ribosomal subunit protein uS2;Small ribosomal subunit protein uS2	4	2	2	1	0	0	0	0	0	0	2	2	2	0	0	0	0	0	0	2	2	2	0	0	0	0	0	0	1	1	1	8.6	8.6	4.6	29.822	280	280;304;304;306	0	17.299							By MS/MS	By MS/MS	By MS/MS	0	0	0	0	0	0	8.6	8.6	8.6	42960000	0	0	0	0	0	0	15614000	14063000	13284000	0	0	1	13	3304600	0	0	0	0	0	0	1201100	1081700	1021800	0	0	0	0	0	0	0.000140996	0.000103199	9.60546e-05	0	0	0.000113416	0.000113416	0	0	0	0	0	0	0	6195800	4234200	4088200	0	0	0	0	0	0	2	2	2	6	FAQYTGANAIAGR;YVDIGIPANNK				76	1353;5796	True;True	1415;6033	6054;6055;6056;24820;24821;24822	4771;4772;4773;19621;19622;19623	4773;19621			-1;-1;-1;-1
A0A2K3LVZ0;D3YBF7;A0A2Z6LTF3;D3YBC2	A0A2K3LVZ0;D3YBF7	A0A2K3LVZ0	4;2;1;1	4;2;1;1	4;2;1;1	0		0		0		0		0		0		0		0		0		0		Dehydrin b;Dehydrin b	4	4	4	4	0	0	0	0	0	0	3	2	3	0	0	0	0	0	0	3	2	3	0	0	0	0	0	0	3	2	3	32.2	32.2	32.2	24.124	214	214;218;198;217	0	26.58							By MS/MS	By MS/MS	By MS/MS	0	0	0	0	0	0	25.2	11.7	25.7	79545000	0	0	0	0	0	0	30819000	3665000	45060000	0	0	1	13	1196000	0	0	0	0	0	0	1196000	281920	2046000	0	0	0	0	0	0	0.000140397	2.68965e-05	0.000192335	0	0	0.000119876	0.000119876	0	0	0	0	0	0	0	0	0	0	0	0	0	0	0	0	2	2	2	6	ATTDPDHHKDETTSH;KEDTSVPVEK;KTEDVTTPPPPVVAPVPTETTTTSHDQGEK;VEVVDGTTVGTEEK				517	438;2704;2733;5064	True;True;True;True	459;2816;2845;5277	1932;1933;11606;11607;11608;11750;11751;21641	1528;9174;9175;9176;9287;9288;17088	1528;9175;9287;17088			-1;-1;-1;-1
A0A2Z6MUJ5;A0A2K3N4R6	A0A2Z6MUJ5;A0A2K3N4R6	A0A2Z6MUJ5	1;1	1;1	1;1	0		0		0		0		0		0		0		0		0		0		Uncharacterized protein;Cox viia-like protein	2	1	1	1	0	0	0	0	0	0	1	1	0	0	0	0	0	0	0	1	1	0	0	0	0	0	0	0	1	1	0	15.9	15.9	15.9	7.7961	69	69;69	1	-2							By MS/MS	By MS/MS		0	0	0	0	0	0	15.9	15.9	0	9167900	0	0	0	0	0	0	4777100	4390900	0	0	0	1	4	2292000	0	0	0	0	0	0	1194300	1097700	0	0	0	0	0	0	0	0.000140197	0.000104726	0	0	0	8.1641e-05	8.1641e-05	0	0	0	0	0	0	0	0	0	0	0	0	0	0	0	0	1	1	0	2	GIYNMSLGIGK	+			831	1864	TRUE	1948	8121;8122	6382;6383	6383	411	61	-1;-1
A0A2K3L1H6;A0A2Z6M517;A0A2Z6M177;A0A2K3PJU3;A0A2Z6MM40	A0A2K3L1H6	A0A2K3L1H6	3;1;1;1;1	3;1;1;1;1	3;1;1;1;1	0		0		0		0		0		0		0		0		0		0		1-aminocyclopropane-1-carboxylate oxidase-like protein	5	3	3	3	0	0	0	0	0	0	3	3	3	0	0	0	0	0	0	3	3	3	0	0	0	0	0	0	3	3	3	10.9	10.9	10.9	37.695	331	331;238;278;291;330	0	27.085							By MS/MS	By MS/MS	By MS/MS	0	0	0	0	0	0	10.9	10.9	10.9	91196000	0	0	0	0	0	0	18553000	31860000	40783000	0	0	1	13	5040800	0	0	0	0	0	0	1189800	1655300	2195600	0	0	0	0	0	0	0.000139669	0.000157923	0.000206398	0	0	0.000167997	0.000167997	0	0	0	0	0	0	0	7768900	9743100	11567000	0	0	0	0	0	0	2	2	4	8	ELLSEDNPPIYR;ETTFVDFVTYFNSK;FHEQDTEVKK				261	1178;1292;1476	True;True;True	1227;1351;1543	5286;5287;5288;5802;5803;5804;5805;5806;6555;6556;6557	4182;4183;4184;4586;4587;4588;4589;5181	4182;4589;5181			-1;-1;-1;-1;-1
A0A2K3NMB7	A0A2K3NMB7	A0A2K3NMB7	1	1	1	0		0		0		0		0		0		0		0		0		0		Uncharacterized protein	1	1	1	1	0	0	0	0	0	0	1	1	1	0	0	0	0	0	0	1	1	1	0	0	0	0	0	0	1	1	1	4.6	4.6	4.6	25.825	240	240	0.0039392	6.1882							By MS/MS	By MS/MS	By matching	0	0	0	0	0	0	4.6	4.6	4.6	37514000	0	0	0	0	0	0	9517200	11407000	16590000	0	0	1	8	4689300	0	0	0	0	0	0	1189600	1425800	2073800	0	0	0	0	0	0	0.000139646	0.000136028	0.000194948	0	0	0.000156874	0.000156874	0	0	0	0	0	0	0	0	0	0	0	0	0	0	0	0	1	1	0	2	SVFAPFVEIVK				977	4580	TRUE	4769	19640;19641;19642	15464;15465	15464			-1
A0A2K3NK79;A0A2Z6P140	A0A2K3NK79;A0A2Z6P140	A0A2K3NK79	2;1	2;1	2;1	0		0		0		0		0		0		0		0		0		0		chitinase (Fragment);chitinase	2	2	2	2	0	0	0	0	0	0	2	1	1	0	0	0	0	0	0	2	1	1	0	0	0	0	0	0	2	1	1	10.1	10.1	10.1	27.928	257	257;103	0	12.711							By MS/MS	By MS/MS	By MS/MS	0	0	0	0	0	0	10.1	5.4	5.4	29597000	0	0	0	0	0	0	14241000	8871000	6485100	0	0	1	12	2466400	0	0	0	0	0	0	1186700	739250	540430	0	0	0	0	0	0	0.000139305	7.05279e-05	5.08033e-05	0	0	8.68788e-05	8.68788e-05	0	0	0	0	0	0	0	0	0	0	0	0	0	0	0	0	2	0	1	3	LIPQSLFDQMLK;SFNGFGSTGDDNTK				954	3064;4316	True;True	3185;4498	13094;18547;18548;18549	10346;14626;14627	10346;14626	466	192	-1;-1
A0A2Z6LVM1;A0A2K3LBX9;A0A2K3MVW2;A0A2K3L976;A0A2K3NCP2;A0A2Z6PAC3;A0A2Z6NKI6;A0A2K3PES3;A0A2Z6MR24;I1IL77	A0A2Z6LVM1;A0A2K3LBX9	A0A2Z6LVM1	5;3;1;1;1;1;1;1;1;1	4;3;0;0;0;0;0;0;0;0	4;3;0;0;0;0;0;0;0;0	0		0		0		0		0		0		0		0		0		0		14-3-3 domain-containing protein;14-3-3-like protein b-like	10	5	4	4	1	1	0	0	0	0	4	5	5	0	0	0	0	0	0	3	4	4	0	0	0	0	0	0	3	4	4	28.6	24.6	24.6	28.437	252	252;211;45;134;154;240;242;243;263;266	0	37.134	By matching	By matching					By MS/MS	By MS/MS	By MS/MS	4	4	0	0	0	0	21	28.6	28.6	111200000	0	0	0	0	0	0	47042000	45372000	18782000	0	0	1	16	2932500	0	0	0	0	0	0	1176800	897050	858630	0	0	0	0	0	0	0.000138143	8.55827e-05	8.07158e-05	0	0	0.000101481	0.000101481	0	0	0	0	0	0	0	18357000	12303000	8824000	0	0	0	0	0	0	3	3	3	9	AAQDIAAADLPSTHPIR;DSTLIMQLLR;LVVSSTPSSELSVEER;QAFEEAIAELDTLGEESYK;YEEMVSFMQK				1481	35;854;3434;3997;5642	True;False;True;True;True	35;896;897;3567;4169;5869	157;158;159;3946;3947;3948;3949;3950;3951;3952;3953;3954;3955;14738;14739;14740;17247;17248;24133;24134;24135	126;127;128;3150;3151;3152;3153;3154;3155;3156;3157;11619;11620;11621;13618;13619;19054;19055	128;3157;11621;13618;19055	48;873;874	30;34;231	-1;-1;-1;-1;-1;-1;-1;-1;-1;-1
A0A2K3N8P2;A0A2Z6MVV9	A0A2K3N8P2;A0A2Z6MVV9	A0A2K3N8P2	6;4	6;4	6;4	0		0		0		0		0		0		0		0		0		0		Thylakoid lumenal 29 kDa protein chloroplastic-like (Fragment);Plant heme peroxidase family profile domain-containing protein	2	6	6	6	5	3	3	0	0	0	4	5	5	5	3	3	0	0	0	4	5	5	5	3	3	0	0	0	4	5	5	37.2	37.2	37.2	31.091	282	282;350	0	60.825	By MS/MS	By MS/MS	By MS/MS				By MS/MS	By MS/MS	By MS/MS	31.2	22.7	16	0	0	0	22	32.6	32.6	168070000	14162000	8062000	8064700	0	0	0	27043000	39970000	70773000	1	0	1	18	4750700	589240	253620	402130	0	0	0	1171600	1183100	1151000	0.000109446	4.18178e-05	6.59906e-05	0	0	0	0.000137533	0.000112873	0.0001082	7.2418e-05	0	0.000119535	0.000119535	0	5511600	5818400	3573300	0	0	0	13740000	13386000	10310000	1	0	2	0	0	0	5	7	6	21	FSSEISRPENK;GGPISYADLIQYAAQSATK;GLSEALNFIEEAK;LSTLGQNINYEAYTYPR;QLAVLSAFIGPDQDATETLLASDPDVAPWVQK;TDYEVDLITAFTK				873	1598;1794;1905;3329;4081;4685	True;True;True;True;True;True	1669;1874;1989;3461;4255;4878	7044;7045;7046;7822;7823;7824;7825;7826;7827;7828;7829;7830;8264;8265;8266;8267;14252;14253;14254;17535;17536;17537;17538;20046;20047;20048;20049;20050;20051;20052;20053;20054	5544;5545;5546;6167;6168;6169;6170;6171;6493;6494;11219;11220;11221;13832;13833;15809;15810;15811;15812;15813;15814	5546;6168;6494;11219;13832;15812			-1;-1
H6BDG4	H6BDG4	H6BDG4	6	5	3	0		0		0		0		0		0		0		0		0		0		Catalase (Fragment)	1	6	5	3	0	0	0	0	0	0	4	5	4	0	0	0	0	0	0	3	4	3	0	0	0	0	0	0	2	2	1	33.8	29.5	16.2	27.132	234	234	0	40.923							By MS/MS	By MS/MS	By MS/MS	0	0	0	0	0	0	18.8	27.4	27.4	138730000	0	0	0	0	0	0	33448000	50800000	54485000	0	0	1	12	3372500	0	0	0	0	0	0	1170600	1184200	1017700	0	0	0	0	0	0	0.000137415	0.000112978	9.56692e-05	0	0	0.000115354	0.000115354	0	0	0	0	0	0	0	0	16573000	20671000	0	0	0	0	0	0	2	1	2	5	DEEVDYFPSR;FDFDPLDDTK;HMDGFGVNTYTFVTR;LFVQVIDPDEEDKFDFDPLDDTK;NHSHATQDLYDSIDAGNFPEWK;VFAYADTQR				1763	594;1369;2190;2948;3663;5069	False;True;True;True;True;True	624;1432;2283;3065;3828;5282	2658;2659;2660;6118;6119;9471;12584;12585;15809;15810;21653;21654;21655	2132;2133;4819;7479;9930;12467;12468;17098;17099	2133;4819;7479;9930;12468;17098	959	32	-1
A0A2K3MRQ0;A0A2Z6M791;A0A2K3MLC6;A0A2K3MWT7;A0A2K3LKZ4;A0A2Z6NTT4;A0A2Z6NSE5;A0A2Z6NGJ6;A0A2Z6NVG6	A0A2K3MRQ0;A0A2Z6M791;A0A2K3MLC6;A0A2K3MWT7	A0A2K3MRQ0	7;7;4;4;2;1;1;1;1	7;7;4;4;2;1;1;1;1	7;7;4;4;2;1;1;1;1	0		0		0		0		0		0		0		0		0		0		Thioredoxin reductase;Thioredoxin reductase;Thioredoxin reductase 2-like protein (Fragment);Thioredoxin reductase 2-like protein (Fragment)	9	7	7	7	6	6	7	1	0	0	3	2	4	6	6	7	1	0	0	3	2	4	6	6	7	1	0	0	3	2	4	26.1	26.1	26.1	39.504	368	368;371;99;121;361;95;100;378;391	0	65.598	By MS/MS	By MS/MS	By MS/MS	By MS/MS			By MS/MS	By MS/MS	By MS/MS	21.7	21.5	26.1	3.3	0	0	10.3	6.2	14.1	389340000	115850000	99670000	103970000	1361900	0	0	26678000	18443000	23361000	1	0	1	16	18383000	5945100	4433000	4751700	85121	0	0	1167800	1152700	847690	0.00110424	0.00073093	0.000779767	0.00105552	0	0	0.000137087	0.000109973	7.96874e-05	0.000871647	0.000351841	0.000108916	0.000871647	0	47376000	59476000	50015000	0	0	0	17385000	7464900	5747300	4	6	7	0	0	0	1	2	2	22	FGTEIFTETVSK;FLDGQLELDSDGYVVTK;NVVTEEVSDLK;TSVEGVFAAGDVQDK;TVEADSVIVATGAVAK;VSGLFFAIGHEPATK;YGSEVYIIHR				687	1469;1504;3850;4888;4913;5361;5682	True;True;True;True;True;True;True	1536;1571;4021;5088;5115;5580;5909	6513;6514;6515;6516;6517;6518;6519;6664;6665;16623;16624;16625;16626;16627;20875;20876;20877;20878;20985;20986;22874;22875;22876;22877;22878;24286;24287;24288;24289	5145;5146;5147;5148;5149;5150;5255;13123;13124;13125;13126;16477;16478;16479;16563;16564;18035;18036;18037;18038;19169;19170	5146;5255;13125;16479;16563;18036;19169			-1;-1;-1;-1;-1;-1;-1;-1;-1
A0A2Z6P9Y2	A0A2Z6P9Y2	A0A2Z6P9Y2	9	1	1	0		0		0		0		0		0		0		0		0		0		Cupin type-1 domain-containing protein	1	9	1	1	2	4	3	0	0	0	9	9	9	0	1	0	0	0	0	1	1	1	0	1	0	0	0	0	1	1	1	30.8	4.9	4.9	51.725	452	452	0	29.453	By matching	By MS/MS	By matching				By MS/MS	By MS/MS	By MS/MS	6.4	12.8	9.5	0	0	0	30.8	30.8	30.8	220730000	0	599530	0	0	0	0	31508000	101900000	86729000	0	0	1	27	7679300	0	22205	0	0	0	0	1167000	3559100	2931000	0	3.66124e-06	0	0	0	0	0.000136993	0.000339555	0.00027553	1.22041e-06	0	0.000250692	0.000250692	0	0	0	0	0	0	0	0	48081000	50844000	0	0	0	0	0	0	1	2	2	5	EGSLLLPHYNSR;ELAFPGSAQQVDR;FGNFFEITPEK;LSPGDVFVIPAGHPVAVSASSNLYLVGFGINAENNQR;NFLAGEEDNVISQIHR;NFLAGEEDNVISQIHRPVK;PHTLFLPQQNDADFILAVLSGK;QSYFANAQPQQR;VQTLFENENGHIR				1713	1073;1136;1465;3316;3635;3636;3920;4136;5346	False;False;False;False;False;False;True;False;False	1121;1185;1532;3448;3800;3801;4092;4310;5565	4790;4791;4792;4793;5115;5116;5117;6496;6497;6498;6499;6500;14196;14197;14198;14199;14200;14201;15643;15644;15645;15646;15647;15648;15649;15650;15651;15652;15653;16907;16908;16909;16910;16911;16912;17769;17770;17771;22829;22830;22831;22832;22833;22834;22835;22836;22837	3766;3767;3768;4071;4072;4073;5129;5130;5131;5132;5133;5134;5135;11170;11171;11172;11173;11174;11175;11176;11177;11178;11179;11180;11181;12332;12333;12334;12335;12336;12337;12338;12339;12340;12341;12342;13359;13360;13361;13362;13363;14026;14027;14028;18001;18002;18003;18004;18005;18006;18007	3768;4072;5134;11180;12332;12341;13360;14027;18003			-1
A0A2Z6LRD3	A0A2Z6LRD3	A0A2Z6LRD3	6	2	0	0		0		0		0		0		0		0		0		0		0		Xylose isomerase (Fragment)	1	6	2	0	5	6	5	2	0	0	4	4	5	2	2	2	1	0	0	1	2	2	0	0	0	0	0	0	0	0	0	17.8	8.3	0	47.536	422	422	0	28.651	By MS/MS	By MS/MS	By MS/MS	By matching			By MS/MS	By MS/MS	By MS/MS	17.5	17.8	17.5	8.5	0	0	14.2	14.9	17.5	209900000	28258000	79121000	7098600	1005000	0	0	26658000	34672000	33089000	1	0	1	23	3306700	826340	1580400	308630	43697	0	0	1159100	436420	463570	0.000153485	0.000260582	5.0647e-05	0.000541855	0	0	0.000136065	4.16365e-05	4.3578e-05	0.000154905	0.000180618	7.37599e-05	0.000154905	0	18780000	35659000	14702000	0	0	0	0	10532000	10548000	2	2	3	0	0	0	1	1	2	11	EGYQSLLNTDMER;ESTDVEDLFIAHIVGMDTMAR;HQYDWDAATTANFLR;NNGIAPGGFNFDAK;WYNAEEEILGK;WYNAEEEILGKK				1476	1086;1279;2203;3741;5581;5582	False;True;False;True;False;False	1134;1135;1335;1336;1337;2297;3910;5805;5806	4854;4855;4856;4857;4858;4859;4860;4861;5737;5738;5739;5740;5741;5742;5743;5744;5745;5746;9514;9515;9516;9517;9518;9519;9520;16164;16165;16166;16167;16168;23868;23869;23870;23871;23872;23873	3819;3820;3821;3822;3823;4539;4540;4541;4542;4543;4544;4545;7506;7507;7508;7509;7510;12764;12765;12766;12767;18834;18835;18836;18837;18838	3820;4542;7508;12766;18835;18838	154;784;785	188;346;349	-1
A0A2K3N3H2;A0A2K3N8U2;A0A2Z6N0G0	A0A2K3N3H2;A0A2K3N8U2;A0A2Z6N0G0	A0A2K3N3H2	9;8;5	6;5;2	6;5;2	0		0		0		0		0		0		0		0		0		0		Glyceraldehyde-3-phosphate dehydrogenase;Glyceraldehyde-3-phosphate dehydrogenase cytosolic-like (Fragment);Glyceraldehyde 3-phosphate dehydrogenase NAD(P) binding domain-containing protein (Fragment)	3	9	6	6	8	9	8	4	0	0	4	6	3	5	6	5	2	0	0	2	4	1	5	6	5	2	0	0	2	4	1	40.1	27.9	27.9	36.474	337	337;260;188	0	68.693	By MS/MS	By MS/MS	By MS/MS	By MS/MS			By matching	By MS/MS	By MS/MS	36.5	40.1	36.5	22.3	0	0	17.5	30	14.2	340510000	73069000	90054000	100050000	3319800	0	0	23146000	37871000	12998000	1	0	1	20	15082000	3227700	4018000	4262300	74387	0	0	1157300	1692900	649880	0.000599514	0.000662503	0.000699455	0.000922419	0	0	0.000135854	0.000161511	6.10922e-05	0.000653824	0.000307473	0.000119486	0.000653824	0	30644000	32332000	41158000	50703000	0	0	5930000	8625200	0	5	6	5	1	0	0	0	3	1	21	AASVNIIPSSTGAAK;AGISLNNNFVK;DAPMYVVGVNEK;GILGYTEDDVVSTDFVGDSR;LTGMSFR;LVSWYDNEWGYSSR;NPEEIPWGEAGAEYVVESTGVFTDQDK;TLLFGGSPVTVFGVR;VPTVDVSVVDLTVR				818	42;168;553;1846;3343;3425;3750;4800;5328	True;True;True;False;False;True;True;True;False	43;174;581;1930;3475;3558;3919;4995;5546	205;206;207;730;731;732;733;734;2460;8045;8046;8047;8048;8049;8050;8051;8052;8053;8054;8055;8056;8057;14297;14298;14299;14695;14696;14697;14698;14699;14700;14701;16200;16201;16202;16203;16204;20502;20503;20504;20505;22738;22739;22740;22741;22742;22743;22744;22745;22746;22747;22748;22749;22750	156;157;158;563;564;565;566;1947;1948;6328;6329;6330;6331;6332;6333;6334;6335;6336;6337;6338;11251;11582;11583;11584;11585;11586;11587;12790;12791;12792;12793;16184;16185;17927;17928;17929;17930;17931;17932;17933;17934;17935;17936;17937	158;565;1948;6335;11251;11584;12792;16185;17929	397;398	132;233	-1;-1;-1
A0A2Z6NF72;A0A2K3LI82;A0A2K3LH96	A0A2Z6NF72;A0A2K3LI82	A0A2Z6NF72	4;3;1	4;3;1	4;3;1	0		0		0		0		0		0		0		0		0		0		Glutamate decarboxylase (Fragment);Glutamate decarboxylase	3	4	4	4	1	2	3	0	0	0	2	2	4	1	2	3	0	0	0	2	2	4	1	2	3	0	0	0	2	2	4	12.7	12.7	12.7	58.257	518	518;153;167	0	31.205	By matching	By MS/MS	By MS/MS				By MS/MS	By MS/MS	By MS/MS	2.9	6.4	10.4	0	0	0	6.4	5.2	12.7	133970000	4608600	7571300	16644000	0	0	0	31219000	29953000	43973000	1	0	1	27	579450	170690	141940	472730	0	0	0	1156300	280100	299350	3.1704e-05	2.34036e-05	7.75763e-05	0	0	0	0.000135737	2.67228e-05	2.81405e-05	4.4228e-05	0	6.35333e-05	6.35333e-05	0	0	0	4188300	0	0	0	15227000	9423300	5898200	0	0	2	0	0	0	1	2	4	9	DAAYQIINDELMLDGKPR;DIGVPLVAFSLK;DSSQHTVFEIADHLR;YGWIVPAYTMPADAQHIAVLR				1633	533;691;852;5686	True;True;True;True	558;723;894;5914	2359;2360;2361;2362;3087;3088;3934;3935;3936;3937;3938;3939;3940;3941;3942;24301;24302	1874;1875;2456;2457;3145;3146;3147;3148;19181	1875;2457;3148;19181	914;915	60;429	-1;-1;-1
A0A2K3N6H6;U5IBT8	A0A2K3N6H6	A0A2K3N6H6	9;4	9;4	8;4	0		0		0		0		0		0		0		0		0		0		L-ascorbate peroxidase	2	9	9	8	3	1	1	1	1	0	6	8	9	3	1	1	1	1	0	6	8	9	2	0	1	0	1	0	5	7	8	56.4	56.4	49.2	27.022	250	250;182	0	123.45	By MS/MS	By MS/MS	By matching	By matching	By matching		By MS/MS	By MS/MS	By MS/MS	22	7.2	9.2	7.2	4.4	0	34	49.2	56.4	1259300000	16922000	3568800	2338000	354370	1933500	0	299560000	459200000	475420000	1	1	1	11	2856100	1397700	324430	212540	32215	175770	0	1155500	1327300	373290	0.000259609	5.34932e-05	3.48784e-05	0.000399475	0.0153663	0	0.000135643	0.000126631	3.50912e-05	0.000115994	0.00525525	9.91215e-05	0.000115994	0	9610100	0	0	0	0	0	71629000	84218000	75849000	2	1	0	0	0	0	7	6	9	25	AMGLSDQDIVALSGGHTIGAAHK;EDKPEPPPEGR;HQAELAHGANAGLDIAVR;LAWHSAGTFDTATK;LPTDNALLSDPVFR;LPTDNALLSDPVFRPLVEK;SGFEGPWTSNPLIFDNSYFTELLSGEK;SYPTVSADYQK;YAADEDAFFADYAEAHLK				848	311;1000;2199;2817;3258;3259;4336;4630;5585	True;True;True;True;True;True;True;True;True	324;1045;2292;2933;3389;3390;4519;4820;5809	1373;1374;1375;1376;1377;1378;4486;4487;4488;9494;12084;12085;12086;12087;13941;13942;13943;13944;13945;13946;18642;18643;19838;19839;19840;23881;23882;23883;23884;23885;23886;23887;23888	1079;1080;1081;1082;3540;7491;9532;9533;9534;9535;10975;10976;10977;10978;14691;14692;15641;15642;15643;18844;18845;18846;18847;18848;18849	1082;3540;7491;9535;10975;10978;14692;15641;18847	415	149	-1;-1
A0A2K3LRL3	A0A2K3LRL3	A0A2K3LRL3	4	4	3	0		0		0		0		0		0		0		0		0		0		Ribonucleoprotein chloroplastic-like (Fragment)	1	4	4	3	3	2	3	1	0	0	4	4	4	3	2	3	1	0	0	4	4	4	2	1	2	1	0	0	3	3	3	52	52	36.2	16.847	152	152	0	80.607	By MS/MS	By MS/MS	By MS/MS	By matching			By MS/MS	By MS/MS	By MS/MS	45.4	28.3	45.4	12.5	0	0	52	52	52	732010000	46215000	14582000	50721000	337060	0	0	52605000	253420000	314130000	1	0	1	6	59772000	7702500	2430400	344850	56176	0	0	1153400	27159000	31114000	0.00143066	0.000400733	5.65908e-05	0.000696598	0	0	0.000135396	0.00259109	0.00292488	0.00062933	0.000232199	0.00188379	0.00188379	0	52562000	19849000	31609000	0	0	0	46686000	51170000	65486000	2	2	2	0	0	0	5	7	8	26	GFGFVTMASEDDVSEAIAALDGQEFK;GFGFVTMSTAEEVESAVNK;LYVGNLPWDVDNSSLEQLFSEHGK;SFDSGAPGLR				494	1748;1752;3478;4304	True;True;True;True	1824;1825;1830;1831;3612;4486	7638;7639;7640;7641;7642;7643;7644;7645;7646;7647;7648;7649;7663;7664;7665;7666;7667;7668;7669;7670;7671;7672;7673;7674;14947;14948;14949;14950;14951;14952;18492;18493;18494	6012;6013;6014;6015;6016;6017;6018;6032;6033;6034;6035;6036;6037;6038;6039;6040;6041;11787;11788;11789;11790;11791;11792;14581;14582;14583	6014;6040;11792;14581	210;211	18;116	-1
A0A2K3LSK4;A0A2Z6PNN6	A0A2K3LSK4;A0A2Z6PNN6	A0A2K3LSK4	1;1	1;1	1;1	0		0		0		0		0		0		0		0		0		0		beta-ketoacyl-[acyl-carrier-protein] synthase I (Fragment);beta-ketoacyl-[acyl-carrier-protein] synthase I	2	1	1	1	0	0	0	0	0	0	1	1	1	0	0	0	0	0	0	1	1	1	0	0	0	0	0	0	1	1	1	4.4	4.4	4.4	32.008	298	298;471	0	11.711							By MS/MS	By MS/MS	By MS/MS	0	0	0	0	0	0	4.4	4.4	4.4	49949000	0	0	0	0	0	0	13839000	17245000	18864000	0	0	1	12	4162400	0	0	0	0	0	0	1153300	1437100	1572000	0	0	0	0	0	0	0.000135384	0.000137106	0.000147776	0	0	0.000140089	0.000140089	0	0	0	0	0	0	0	0	0	0	0	0	0	0	0	0	1	1	1	3	LLAGESGITSIDR				506	3080	TRUE	3202	13152;13153;13154	10392;10393;10394	10393			-1;-1
A0A2Z6MTG9;A0A2K3ME94;A0A2K3P3F8;A0A2Z6P5Z1;A0A2Z6NE34	A0A2Z6MTG9;A0A2K3ME94;A0A2K3P3F8;A0A2Z6P5Z1;A0A2Z6NE34	A0A2Z6MTG9	1;1;1;1;1	1;1;1;1;1	1;1;1;1;1	0		0		0		0		0		0		0		0		0		0		40S ribosomal protein S17;40S ribosomal protein s17;40S ribosomal protein s17;40S ribosomal protein S17;40S ribosomal protein S17	5	1	1	1	0	0	0	0	0	0	1	1	1	0	0	0	0	0	0	1	1	1	0	0	0	0	0	0	1	1	1	7.7	7.7	7.7	16.076	142	142;143;146;153;177	0	7.6425							By MS/MS	By MS/MS	By MS/MS	0	0	0	0	0	0	7.7	7.7	7.7	22780000	0	0	0	0	0	0	6907800	7443000	8429000	0	0	1	6	3796600	0	0	0	0	0	0	1151300	1240500	1404800	0	0	0	0	0	0	0.00013515	0.000118349	0.000132059	0	0	0.000128519	0.000128519	0	0	0	0	0	0	0	0	0	0	0	0	0	0	0	0	1	1	1	3	ILEEVALIPSK				612	2439	TRUE	2542	10486;10487;10488	8251;8252;8253	8252			-1;-1;-1;-1;-1
A0A2K3PAR4;A0A2Z6N1S9	A0A2K3PAR4	A0A2K3PAR4	3;1	3;1	3;1	0		0		0		0		0		0		0		0		0		0		Glyoxylate/succinic semialdehyde reductase 1-like protein (Fragment)	2	3	3	3	1	1	1	1	0	0	3	3	2	1	1	1	1	0	0	3	3	2	1	1	1	1	0	0	3	3	2	18.9	18.9	18.9	26.188	249	249;193	0	29.142	By MS/MS	By MS/MS	By MS/MS	By matching			By MS/MS	By MS/MS	By MS/MS	6	6	6	6.8	0	0	18.9	18.9	12	59536000	1947200	2588000	1908700	394380	0	0	14946000	23773000	13978000	1	0	1	13	4579700	149780	199080	146830	30337	0	0	1149700	1828700	1075200	2.78202e-05	3.28251e-05	2.40952e-05	0.000376187	0	0	0.000134962	0.000174466	0.000101075	2.82468e-05	0.000125396	0.000136834	0.000136834	0	0	0	0	0	0	0	5029600	6428600	5195100	0	0	0	0	0	0	2	1	1	4	AFYDEALPAFDVLGK;GYIDMSTVDAETSIK;SMGLGDLDFSAVHETLQ				1258	141;2116;4477	True;True;True	146;2208;4664	624;625;626;627;628;629;9158;9159;9160;19211;19212;19213	475;476;7220;15118	476;7220;15118	732;733	57;234	-1;-1
I1ITD0;I1HKJ4	I1ITD0;I1HKJ4	I1ITD0	5;3	3;2	2;2	0		0		0		0		0		0		0		0		0		0		Uncharacterized protein;Uncharacterized protein	2	5	3	2	0	0	0	1	0	0	5	5	3	0	0	0	0	0	0	3	3	2	0	0	0	0	0	0	2	2	1	10	6	4.2	73.168	688	688;684	0	26.129				By matching			By MS/MS	By MS/MS	By MS/MS	0	0	0	2	0	0	10	10	6.1	115320000	0	0	0	0	0	0	40139000	46834000	28347000	0	0	1	35	3294900	0	0	0	0	0	0	1146800	1338100	809910	0	0	0	0	0	0	0.000134621	0.000127661	7.61358e-05	0	0	0.000112806	0.000112806	0	0	0	0	0	0	0	24039000	11928000	15549000	0	0	0	0	0	0	1	2	2	5	AVVTVPAYFNDSQR;IINEPTAASLAYGFEK;NQADSVVYQTEK;QAVVNPENTFFSVK;QFAAEEISAQVLR				1895	492;2416;3778;4003;4026	False;True;True;False;True	516;2518;3947;4175;4199	2185;2186;2187;10379;10380;10381;16327;16328;16329;17264;17265;17266;17332;17333;17334	1732;1733;1734;8163;8164;12894;13631;13675;13676	1734;8164;12894;13631;13675			-1;-1
A0A2K3PPS2	A0A2K3PPS2	A0A2K3PPS2	1	1	1	0		0		0		0		0		0		0		0		0		0		Lipoxygenase y domain-containing protein 1-like	1	1	1	1	1	1	1	0	0	0	1	1	1	1	1	1	0	0	0	1	1	1	1	1	1	0	0	0	1	1	1	12.2	12.2	12.2	16.084	147	147	0	24.05	By MS/MS	By MS/MS	By MS/MS				By MS/MS	By MS/MS	By MS/MS	12.2	12.2	12.2	0	0	0	12.2	12.2	12.2	110810000	13493000	14173000	13343000	0	0	0	5724700	25623000	38456000	1	0	1	5	12516000	1685300	1542400	1647000	0	0	0	1144900	2310100	4186100	0.000313028	0.000254317	0.000270277	0	0	0	0.000134398	0.000220394	0.000393516	0.000279207	0	0.000249436	0.000279207	0	6453700	7613900	5592500	0	0	0	0	7937000	12143000	3	2	2	0	0	0	1	2	2	12	NLEAWGGLMGSGYNYFER				1423	3708	TRUE	3873;3874	16006;16007;16008;16009;16010;16011;16012;16013;16014;16015;16016;16017;16018	12625;12626;12627;12628;12629;12630;12631;12632;12633;12634;12635;12636	12634	848	25	-1
Q6YNP8	Q6YNP8	Q6YNP8	5	5	3	0		0		0		0		0		0		0		0		0		0		Cold responsive protein TRVSP	1	5	5	3	5	5	5	2	1	0	3	4	4	5	5	5	2	1	0	3	4	4	3	3	3	1	1	0	2	3	3	44.6	44.6	33.1	16.529	157	157	0	56.278	By MS/MS	By MS/MS	By MS/MS	By MS/MS	By MS/MS		By MS/MS	By MS/MS	By MS/MS	44.6	44.6	44.6	22.3	10.8	0	19.7	33.1	33.1	956130000	130220000	172690000	154540000	4461500	531600	0	47138000	112000000	334540000	1	1	1	9	58566000	9471900	13864000	10224000	443310	59066	0	1140200	6668200	16695000	0.00175931	0.00228595	0.00167779	0.00549717	0.0051637	0	0.000133847	0.000636177	0.00156942	0.00190768	0.00355362	0.000779814	0.00190768	0	41336000	50255000	43033000	59860000	0	0	21961000	25241000	82305000	5	6	6	1	0	0	3	3	3	27	GDAALSDAVR;GDAALSDAVREETK;GVFAFDDDFVSTIAPPK;VEFVTSVVAGSDGGSIVK;VIPVIQPVEIVEGNGGPGTIK				1915	1683;1685;2067;5048;5189	True;True;True;True;True	1756;1758;2158;5261;5406	7398;7399;7400;7401;7402;7403;7416;7417;7418;7419;7420;7421;7422;7423;8927;8928;8929;8930;8931;8932;8933;8934;8935;8936;8937;8938;8939;21586;21587;21588;21589;21590;21591;22167;22168;22169;22170;22171;22172;22173;22174	5808;5809;5810;5811;5812;5825;5826;5827;5828;5829;5830;5831;7043;7044;7045;7046;7047;17042;17043;17044;17045;17046;17047;17480;17481;17482;17483;17484	5810;5827;7043;17043;17482			-1
A0A2K3N0F2;A0A2K3JK21;A0A2Z6P0M4	A0A2K3N0F2	A0A2K3N0F2	3;1;1	3;1;1	3;1;1	0		0		0		0		0		0		0		0		0		0		Lysosomal pro-X carboxypeptidase-like protein (Fragment)	3	3	3	3	3	3	3	0	0	0	1	1	0	3	3	3	0	0	0	1	1	0	3	3	3	0	0	0	1	1	0	25.1	25.1	25.1	18.958	167	167;107;393	0	25.776	By MS/MS	By MS/MS	By MS/MS				By matching	By matching		25.1	25.1	25.1	0	0	0	6.6	6.6	0	102660000	15309000	33595000	41725000	0	0	0	6833100	5195700	0	1	0	1	6	7535400	1610600	1936000	1983900	0	0	0	1138800	865950	0	0.000299153	0.000319215	0.000325563	0	0	0	0.000133682	8.26157e-05	0	0.000314644	0	7.20993e-05	0.000314644	0	14844000	14473000	16489000	0	0	0	0	0	0	2	2	3	0	0	0	0	0	0	7	FFQQQLDHFSFSNLPTFPQR;FGAMVVFPEHR;YYGESVPFGSK				791	1436;1443;5820	True;True;True	1501;1508;6057	6388;6389;6390;6408;6409;6410;24930;24931;24932;24933;24934	5052;5053;5054;5071;5072;5073;19712	5054;5071;19712	380	126	-1;-1;-1
A0A2K3N899;A0A2K3L4H9;A0A2Z6MUH7	A0A2K3N899;A0A2K3L4H9	A0A2K3N899	3;2;1	3;2;1	3;2;1	0		0		0		0		0		0		0		0		0		0		10 kDa chaperonin;10 kDa chaperonin (Fragment)	3	3	3	3	0	0	0	0	0	0	2	0	2	0	0	0	0	0	0	2	0	2	0	0	0	0	0	0	2	0	2	38.1	38.1	38.1	14.676	134	134;70;134	0	26.316							By MS/MS		By MS/MS	0	0	0	0	0	0	24.6	0	26.1	15095000	0	0	0	0	0	0	9006700	0	6088200	0	0	1	8	1886900	0	0	0	0	0	0	1125800	0	761020	0	0	0	0	0	0	0.000132156	0	7.15399e-05	0	0	6.78987e-05	6.78987e-05	0	0	0	0	0	0	0	0	0	0	0	0	0	0	0	0	2	0	3	5	LEELSQQTAGGILLPK;VLFNDVNAYEVDLGTDAK;YLVGEVLNVGAEAENVK				867	2868;5218;5742	True;True;True	2984;5435;5973	12271;22284;24588;24589;24590	9684;17570;19425;19426;19427	9684;17570;19426			-1;-1;-1
A0A2K3M701	A0A2K3M701	A0A2K3M701	1	1	1	0		0		0		0		0		0		0		0		0		0		NADH dehydrogenase [ubiquinone] 1 beta subcomplex subunit 9	1	1	1	1	0	0	0	0	0	0	1	1	0	0	0	0	0	0	0	1	1	0	0	0	0	0	0	0	1	1	0	9	9	9	14.338	122	122	0	8.1429							By MS/MS	By matching		0	0	0	0	0	0	9	9	0	17136000	0	0	0	0	0	0	9000600	8134900	0	0	0	1	8	2141900	0	0	0	0	0	0	1125100	1016900	0	0	0	0	0	0	0	0.000132074	9.7017e-05	0	0	0	7.63637e-05	7.63637e-05	0	0	0	0	0	0	0	0	0	0	0	0	0	0	0	0	1	0	0	1	HLFYEDASNLR				584	2181	TRUE	2274	9436;9437	7448	7448			-1
A0A2K3NMI8;A0A2K3K6U0	A0A2K3NMI8	A0A2K3NMI8	14;1	14;1	10;0	0		0		0		0		0		0		0		0		0		0		Sucrose synthase	2	14	14	10	10	8	11	1	0	1	10	12	13	10	8	11	1	0	1	10	12	13	7	6	9	1	0	1	8	10	9	24.6	24.6	18.3	94.998	832	832;175	0	122.31	By MS/MS	By MS/MS	By MS/MS	By matching		By matching	By MS/MS	By MS/MS	By MS/MS	16.7	13.1	18.6	1.9	0	1.9	16.5	21	22.6	958700000	52699000	48785000	64329000	757810	0	537930	228630000	255200000	307760000	1	1	1	44	5397600	197100	324980	328470	17223	0	12226	1123800	1543700	1879500	3.66094e-05	5.35839e-05	5.39028e-05	0.00021357	0	0.00293139	0.000131921	0.000147276	0.000176683	4.8032e-05	0.00104832	0.00015196	0.00015196	0	17877000	17779000	17027000	0	0	0	44557000	40404000	43505000	4	3	4	0	0	0	9	10	14	44	AADLLVEFFEK;ADPSHWDTISHGGLQR;AEEYLGTIAPETPYSEFEHK;DTVGQYESHTAFTLPGLYR;ESLHPLLEFLR;FEVWPYLETYTEDVAHELAK;FNIVSPGADPTIYFPYTETSR;IQNPDSLQHVLMK;LLTLTGVYGFWK;LSDGAFGEVLR;NITGLVEWYGK;SGFHIDPYHGER;STQEAIVLPPWVALAVR;VVHGIDVFDPK				983	4;78;88;888;1270;1417;1541;2546;3153;3296;3691;4337;4563;5453	True;True;True;True;True;True;True;True;True;True;True;True;True;True	4;79;90;932;1326;1482;1609;2653;3278;3428;3856;4520;4752;5674	21;22;23;24;25;26;353;354;355;356;357;358;388;389;390;4068;5685;5686;5687;5688;5689;5690;6309;6310;6311;6312;6313;6314;6818;6819;6820;6821;6822;6823;6824;6825;10898;10899;10900;10901;10902;13459;13460;13461;13462;13463;14112;14113;14114;14115;14116;15918;15919;15920;18644;18645;18646;18647;18648;18649;18650;18651;19569;19570;19571;23311;23312;23313;23314;23315;23316;23317;23318;23319	19;20;21;22;23;24;265;289;290;291;3237;4503;4504;4505;4506;4507;4508;4972;4973;4974;4975;5382;5383;5384;5385;5386;8572;10604;10605;10606;10607;11100;12564;14693;14694;15410;18396;18397;18398;18399;18400;18401;18402;18403;18404	24;265;289;3237;4508;4972;5384;8572;10605;11100;12564;14694;15410;18403	511	235	-1;-1
I1GTH0	I1GTH0	I1GTH0	2	2	2	0		0		0		0		0		0		0		0		0		0		Chlorophyll a-b binding protein, chloroplastic	1	2	2	2	0	0	0	0	0	0	1	2	2	0	0	0	0	0	0	1	2	2	0	0	0	0	0	0	1	2	2	22.5	22.5	22.5	28.577	267	267	0	23.881							By MS/MS	By MS/MS	By MS/MS	0	0	0	0	0	0	13.5	22.5	22.5	67491000	0	0	0	0	0	0	11211000	31640000	24641000	0	0	1	10	6273500	0	0	0	0	0	0	1121100	2688400	2464100	0	0	0	0	0	0	0.000131605	0.000256486	0.000231638	0	0	0.000206576	0.000206576	0	0	0	0	0	0	0	0	7967100	7405000	0	0	0	0	0	0	2	3	2	7	GPLENLFDHLDDPVANNAWVFATK;INGLDGVGEGNDLYPGGQYFDPLGLADDPVTFAELK				1793	1972;2488	True;True	2061;2593	8553;8554;10680;10681;10682;10683	6731;6732;8405;8406;8407;8408;8409	6731;8409			-1
A0A2Z6ML20;A0A2K3NG64;A0A2K3KX03;A0A2K3KVA8;A0A2K3LBT0	A0A2Z6ML20;A0A2K3NG64	A0A2Z6ML20	3;3;1;1;1	3;3;1;1;1	3;3;1;1;1	0		0		0		0		0		0		0		0		0		0		Proteasome subunit beta;Proteasome subunit beta	5	3	3	3	1	1	1	0	0	0	3	3	3	1	1	1	0	0	0	3	3	3	1	1	1	0	0	0	3	3	3	17.7	17.7	17.7	22.445	203	203;203;110;112;136	0	20.668	By matching	By matching	By matching				By MS/MS	By MS/MS	By MS/MS	5.4	5.4	5.4	0	0	0	17.7	17.7	17.7	72442000	720500	735410	1134300	0	0	0	13383000	24074000	32395000	1	0	1	12	6036800	60042	61284	94522	0	0	0	1115200	2006200	2699600	1.11522e-05	1.01047e-05	1.55113e-05	0	0	0	0.000130912	0.000191401	0.000253777	1.22561e-05	0	0.00019203	0.00019203	0	0	0	0	0	0	0	6878300	7810500	8364200	0	0	0	0	0	0	2	2	3	7	LIAASGEPGDR;LVVAPPNFVIK;NPYSVNILLAGYDK				925	3031;3430;3777	True;True;True	3150;3563;3946	12942;12943;12944;14717;14718;14719;14720;14721;14722;16324;16325;16326	10219;10220;11601;11602;11603;12891;12892;12893	10219;11602;12891			-1;-1;-1;-1;-1
A0A2K3P825	A0A2K3P825	A0A2K3P825	1	1	1	0		0		0		0		0		0		0		0		0		0		ATP-dependent Clp protease proteolytic subunit	1	1	1	1	0	0	0	0	0	0	1	1	0	0	0	0	0	0	0	1	1	0	0	0	0	0	0	0	1	1	0	12.3	12.3	12.3	12.636	114	114	0	7.8274							By MS/MS	By MS/MS		0	0	0	0	0	0	12.3	12.3	0	18518000	0	0	0	0	0	0	8882300	9635500	0	0	0	1	8	2314700	0	0	0	0	0	0	1110300	1204400	0	0	0	0	0	0	0	0.000130337	0.000114905	0	0	0	8.17474e-05	8.17474e-05	0	0	0	0	0	0	0	0	0	0	0	0	0	0	0	0	1	1	0	2	DYGLIDGVIMNPLK				1221	940	TRUE	984	4257;4258	3372;3373	3373	716	93	-1
A0A2K3LHL4;A0A2K3MG00	A0A2K3LHL4;A0A2K3MG00	A0A2K3LHL4	3;2	3;2	2;2	0		0		0		0		0		0		0		0		0		0		peroxidase;peroxidase (Fragment)	2	3	3	2	2	3	3	0	0	0	2	0	1	2	3	3	0	0	0	2	0	1	2	2	2	0	0	0	2	0	1	26.5	26.5	20.6	14.849	136	136;119	0	33.532	By MS/MS	By MS/MS	By MS/MS				By matching		By MS/MS	20.6	26.5	26.5	0	0	0	20.6	0	11.8	107550000	20557000	39966000	36601000	0	0	0	7731900	0	2695300	1	0	1	7	15365000	2936700	5709500	5228700	0	0	0	1104600	0	385050	0.000545464	0.000941404	0.000858044	0	0	0	0.000129668	0	3.61967e-05	0.000781637	0	5.52881e-05	0.000781637	0	10514000	22994000	11554000	0	0	0	5172800	0	0	1	2	1	0	0	0	0	0	1	5	GLLSSDQVLFTDDASK;STVVDFANDGAK;TGQEGEIR				429	1900;4568;4738	True;True;True	1984;4757;4931	8247;8248;8249;8250;8251;19592;19593;19594;19595;20278;20279	6477;6478;6479;6480;15430;16005	6477;15430;16005			-1;-1
H6BDM4	H6BDM4	H6BDM4	5	2	2	0		0		0		0		0		0		0		0		0		0		Serine hydroxymethyltransferase (Fragment)	1	5	2	2	3	4	3	1	0	0	4	4	4	0	1	1	0	0	0	1	1	1	0	1	1	0	0	0	1	1	1	27.8	11.8	11.8	27.122	245	245	0	20.685	By matching	By MS/MS	By MS/MS	By matching			By MS/MS	By MS/MS	By MS/MS	15.9	22	13.1	4.5	0	0	21.6	21.6	21.6	42365000	0	6692500	3711400	0	0	0	9872400	11975000	10114000	1	0	1	9	4707200	0	743610	412370	0	0	0	1096900	1330600	1123700	0	0.000122609	6.7671e-05	0	0	0	0.000128764	0.000126945	0.000105634	6.34267e-05	0	0.000120448	0.000120448	0	0	0	0	0	0	0	0	0	0	0	1	1	0	0	0	1	1	1	5	GAMIFFR;IMALDLPHGGHLSHGYQTDTK;ISATSIFFETMPYR;LDESTGLIDYDQLEK;LIVAGASAYAR				1765	1673;2470;2554;2829;3074	False;False;True;True;False	1745;2573;2574;2661;2945;3196	7353;7354;7355;7356;7357;7358;10618;10619;10620;10621;10622;10623;10624;10625;10626;10924;10925;10926;10927;12125;13125;13126;13127;13128;13129;13130;13131	5782;8359;8360;8361;8362;8363;8364;8365;8588;8589;8590;8591;9567;10370;10371;10372;10373;10374;10375	5782;8361;8590;9567;10375	361;362;960	62;93;189	-1
A0A2Z6NC87;A0A2K3NCE2;A0A2K3NK85	A0A2Z6NC87;A0A2K3NCE2	A0A2Z6NC87	3;2;1	3;2;1	3;2;1	0		0		0		0		0		0		0		0		0		0		Dehydrogenase E1 component domain-containing protein;Pyruvate dehydrogenase E1 component subunit alpha mitochondrial-like (Fragment)	3	3	3	3	0	0	0	0	0	0	2	2	3	0	0	0	0	0	0	2	2	3	0	0	0	0	0	0	2	2	3	9.6	9.6	9.6	58.593	530	530;287;127	0	20.725							By MS/MS	By MS/MS	By MS/MS	0	0	0	0	0	0	4.7	4.7	9.6	86305000	0	0	0	0	0	0	26254000	24950000	35100000	0	0	1	24	255140	0	0	0	0	0	0	1093900	255140	1462500	0	0	0	0	0	0	0.000128412	2.43415e-05	0.000137483	0	0	9.67453e-05	9.67453e-05	0	0	0	0	0	0	0	0	0	0	0	0	0	0	0	0	1	1	4	6	EGGFYGGHGIVGAQIPLGVGLAFGQK;LVLAHDISTEK;TVETTASELMSFFR				1623	1042;3406;4915	True;True;True	1088;3539;5117;5118	4659;14619;14620;14621;20993;20994;20995;20996	3684;11523;16571;16572;16573;16574	3684;11523;16574	909	68	-1;-1;-1
A0A2K3LL28;A0A2Z6M735	A0A2K3LL28	A0A2K3LL28	5;2	5;2	5;2	0		0		0		0		0		0		0		0		0		0		Chitinase	2	5	5	5	5	5	5	3	1	0	1	3	2	5	5	5	3	1	0	1	3	2	5	5	5	3	1	0	1	3	2	24.5	24.5	24.5	37.61	339	339;304	0	90.652	By MS/MS	By MS/MS	By MS/MS	By MS/MS	By MS/MS		By MS/MS	By MS/MS	By MS/MS	24.5	24.5	24.5	13	3.8	0	4.4	15.3	11.5	917310000	242170000	251210000	351150000	2893000	285490	0	13095000	31438000	25065000	1	1	1	12	24859000	5451400	9863100	8512400	149770	23790	0	1091300	858700	2088800	0.00101254	0.00162626	0.00139691	0.00185719	0.00207978	0	0.000128106	8.1924e-05	0.000196358	0.00134524	0.00131232	0.000135463	0.00134524	0	92737000	92695000	104780000	14097000	0	0	0	7302300	7656600	7	6	8	0	0	0	1	2	2	26	LNGIFVFSADDSK;MYNLDGIDIDYEHFK;SHENIIDYVNFQFYAYEK;STTVAQFIDYFNK;VISFASIAPFDTEEVQSHYLALWK				450	3187;3574;4377;4565;5192	True;True;True;True;True	3316;3736;3737;4562;4754;5409	13607;13608;13609;13610;13611;13612;15417;15418;15419;15420;15421;15422;15423;15424;15425;15426;18814;18815;18816;18817;18818;18819;19578;19579;19580;19581;19582;19583;19584;22179;22180;22181;22182;22183	10710;10711;10712;12160;12161;12162;12163;12164;12165;12166;12167;12168;12169;14819;14820;15417;15418;15419;15420;15421;15422;17489;17490;17491;17492;17493	10711;12160;14819;15419;17490	194	177	-1;-1
A0A2K3NID8	A0A2K3NID8	A0A2K3NID8	3	3	3	0		0		0		0		0		0		0		0		0		0		Ribonucleoprotein chloroplastic-like	1	3	3	3	2	1	1	0	0	0	2	2	3	2	1	1	0	0	0	2	2	3	2	1	1	0	0	0	2	2	3	13.6	13.6	13.6	31.031	279	279	0	22.889	By MS/MS	By MS/MS	By matching				By MS/MS	By MS/MS	By MS/MS	8.6	3.6	5	0	0	0	8.6	10	13.6	132990000	14798000	8797400	2499000	0	0	0	45483000	15415000	45993000	1	0	1	12	4218200	348330	733120	208250	0	0	0	1089800	1284600	1287200	6.46989e-05	0.00012088	3.41744e-05	0	0	0	0.00012793	0.000122557	0.000121004	7.3251e-05	0	0.00012383	0.00012383	0	0	0	0	0	0	0	19809000	14413000	12035000	1	1	0	0	0	0	1	2	2	7	LEQIFSEHGK;LFVGNLPYTVGSEK;VYVSNLAWEVDDAK				938	2899;2944;5507	True;True;True	3015;3061;5730	12386;12387;12388;12389;12572;12573;12574;23550;23551;23552;23553	9769;9770;9771;9919;9920;9921;18584	9770;9919;18584			-1
A0A2K3KZC8	A0A2K3KZC8	A0A2K3KZC8	5	4	4	0		0		0		0		0		0		0		0		0		0		Alpha-L-arabinofuranosidase 1-like protein (Fragment)	1	5	4	4	5	5	5	0	0	0	2	2	1	4	4	4	0	0	0	1	1	0	4	4	4	0	0	0	1	1	0	30.6	25.6	25.6	27.563	258	258	0	47.294	By MS/MS	By MS/MS	By MS/MS				By MS/MS	By MS/MS	By matching	30.6	30.6	30.6	0	0	0	12	12	5	239150000	43494000	87032000	94404000	0	0	0	7627900	6595000	0	1	0	1	7	13147000	1815200	5522700	5809100	0	0	0	1089700	942150	0	0.000337156	0.000910603	0.000953289	0	0	0	0.000127919	8.98855e-05	0	0.000733683	0	7.26013e-05	0.000733683	0	19463000	26469000	25483000	0	0	0	0	0	0	4	6	5	0	0	0	1	1	0	17	AVNFGASSVNLK;DMNVVVPPHSFTSLDLLK;ISFNGLDPNSLQSSGSSK;TVLTSPNLMDENSFVQPK;VAPINSLLQNVGK				236	478;780;2567;4927;4995	True;True;True;True;False	501;818;2675;5134;5208	2112;2113;2114;3494;3495;3496;3497;3498;10981;10982;10983;21058;21059;21060;21061;21062;21351;21352;21353;21354;21355;21356	1681;1682;1683;2766;2767;2768;2769;2770;2771;8631;8632;8633;16623;16624;16625;16626;16627;16869;16870;16871;16872;16873;16874	1682;2766;8633;16627;16871	113;114	125;150	-1
I1ISY7	I1ISY7	I1ISY7	1	1	1	0		0		0		0		0		0		0		0		0		0		Protein kinase domain-containing protein	1	1	1	1	0	0	0	0	0	0	1	1	1	0	0	0	0	0	0	1	1	1	0	0	0	0	0	0	1	1	1	2.4	2.4	2.4	48.373	424	424	0.0017045	6.2422							By MS/MS	By MS/MS	By MS/MS	0	0	0	0	0	0	2.4	2.4	2.4	53531000	0	0	0	0	0	0	20699000	0	32833000	0	0	1	19	2817400	0	0	0	0	0	0	1089400	0	1728000	0	0	0	0	0	0	0.000127883	0	0.000162441	0	0	9.67748e-05	9.67748e-05	0	0	0	0	0	0	0	0	0	0	0	0	0	0	0	0	1	1	0	2	LNWPEGATTR				1892	3214	TRUE	3343	13757;13758;13759	10821;10822	10821			-1
A0A2K3MA28;A0A2K3L7L1;A0A2Z6MVS8;I1HHU0	A0A2K3MA28;A0A2K3L7L1;A0A2Z6MVS8;I1HHU0	A0A2K3MA28	1;1;1;1	1;1;1;1	1;1;1;1	0		0		0		0		0		0		0		0		0		0		NADH dehydrogenase (Fragment);NADH dehydrogenase (Fragment);Uncharacterized protein;NADH dehydrogenase [ubiquinone] flavoprotein 2, mitochondrial	4	1	1	1	0	0	0	0	0	0	1	1	1	0	0	0	0	0	0	1	1	1	0	0	0	0	0	0	1	1	1	10.9	10.9	10.9	13.471	119	119;160;251;282	0.0017192	6.2749							By matching	By matching	By MS/MS	0	0	0	0	0	0	10.9	10.9	10.9	15480000	0	0	0	0	0	0	5443000	4813900	5222800	0	0	1	5	3096000	0	0	0	0	0	0	1088600	962780	1044600	0	0	0	0	0	0	0.000127789	9.18537e-05	9.81979e-05	0	0	0.000105947	0.000105947	0	0	0	0	0	0	0	0	0	0	0	0	0	0	0	0	0	0	1	1	VYEVATFYSMFNR				329	5494	TRUE	5717	23501;23502;23503	18548	18548	139	63	-1;-1;-1;-1
A0A2K3P054;A0A2Z6LK93;A0A2Z6P2V8	A0A2K3P054;A0A2Z6LK93;A0A2Z6P2V8	A0A2K3P054	1;1;1	1;1;1	1;1;1	0		0		0		0		0		0		0		0		0		0		Transport protein SEC61 subunit gamma-like;Protein transport protein Sec61 subunit gamma;Protein transport protein Sec61 subunit gamma (Fragment)	3	1	1	1	0	0	0	0	0	0	1	1	1	0	0	0	0	0	0	1	1	1	0	0	0	0	0	0	1	1	1	23.2	23.2	23.2	7.7431	69	69;69;71	0	7.1042							By MS/MS	By MS/MS	By MS/MS	0	0	0	0	0	0	23.2	23.2	23.2	7834800	0	0	0	0	0	0	3265000	2647700	1922100	0	0	1	3	2611600	0	0	0	0	0	0	1088300	882560	640710	0	0	0	0	0	0	0.000127754	8.42003e-05	6.02301e-05	0	0	9.07282e-05	9.07282e-05	0	0	0	0	0	0	0	0	0	0	0	0	0	0	0	0	1	1	1	3	MDAIDSVFDPLREFAK				1122	3487	TRUE	3625	15012;15013;15014	11840;11841;11842	11840	652	1	-1;-1;-1
A0A2K3K739;A0A2Z6NK38;A0A2K3L0I0	A0A2K3K739;A0A2Z6NK38;A0A2K3L0I0	A0A2K3K739	1;1;1	1;1;1	1;1;1	0		0		0		0		0		0		0		0		0		0		Nascent polypeptide-associated complex subunit alpha-like protein (Fragment);NAC-A/B domain-containing protein;Nascent polypeptide-associated complex subunit alpha-like protein	3	1	1	1	0	0	0	0	0	0	1	1	1	0	0	0	0	0	0	1	1	1	0	0	0	0	0	0	1	1	1	17.8	17.8	17.8	8.2897	73	73;189;203	0	10.793							By MS/MS	By MS/MS	By MS/MS	0	0	0	0	0	0	17.8	17.8	17.8	12622000	0	0	0	0	0	0	3264600	6201700	3156100	0	0	1	3	4207500	0	0	0	0	0	0	1088200	2067200	1052000	0	0	0	0	0	0	0.000127742	0.00019722	9.88936e-05	0	0	0.000141286	0.000141286	0	0	0	0	0	0	0	0	0	0	0	0	0	0	0	0	0	1	1	2	DIELVVTQAGVPR				179	685	TRUE	717	3060;3061;3062	2434;2435	2434			-1;-1;-1
A0A2Z6LLY3;A0A2K3MX31	A0A2Z6LLY3;A0A2K3MX31	A0A2Z6LLY3	1;1	1;1	1;1	0		0		0		0		0		0		0		0		0		0		Glycoside hydrolase family 31 N-terminal domain-containing protein;Alpha-D-xylosidase (Fragment)	2	1	1	1	1	1	1	0	0	0	1	1	1	1	1	1	0	0	0	1	1	1	1	1	1	0	0	0	1	1	1	6.9	6.9	6.9	27.587	245	245;494	0	11.513	By MS/MS	By MS/MS	By MS/MS				By MS/MS	By MS/MS	By MS/MS	6.9	6.9	6.9	0	0	0	6.9	6.9	6.9	55182000	4733600	6883800	8594600	0	0	0	11950000	11659000	11360000	1	0	1	11	5016500	430330	625800	781330	0	0	0	1086400	1059900	1032800	7.99296e-05	0.000103184	0.000128218	0	0	0	0.000127531	0.000101119	9.70887e-05	0.000103777	0	0.00010858	0.00010858	0	0	0	0	0	0	0	0	0	0	1	1	1	0	0	0	1	1	1	6	DASLYGLGENTQPHGIK				755	558	TRUE	586	2475;2476;2477;2478;2479;2480	1962;1963;1964;1965;1966;1967	1967			-1;-1
I1HUD0	I1HUD0	I1HUD0	2	1	1	0		0		0		0		0		0		0		0		0		0		Fructose-bisphosphate aldolase	1	2	1	1	1	1	1	0	0	0	2	2	2	0	0	0	0	0	0	1	1	1	0	0	0	0	0	0	1	1	1	7.3	3.4	3.4	39.122	358	358	0.00061013	6.7017	By matching	By matching	By matching				By MS/MS	By MS/MS	By MS/MS	3.9	3.9	3.9	0	0	0	7.3	7.3	7.3	38188000	0	0	0	0	0	0	22805000	15383000	0	0	0	1	21	1818500	0	0	0	0	0	0	1086000	732540	0	0	0	0	0	0	0	0.000127484	6.98877e-05	0	0	0	6.57906e-05	6.57906e-05	0	0	0	0	0	0	0	0	0	0	0	0	0	0	0	0	1	1	1	3	GILAADESTGTIGK;VAPEVIAEYTVR				1847	1841;4993	False;True	1925;5206	8018;8019;8020;8021;8022;8023;21336;21337;21338	6305;6306;6307;6308;6309;6310;16855;16856;16857	6308;16857			-1
A0A2K3PDK4;A0A2Z6MXI3	A0A2K3PDK4;A0A2Z6MXI3	A0A2K3PDK4	2;2	2;2	2;2	0		0		0		0		0		0		0		0		0		0		Heterogeneous nuclear ribonucleoprotein d-like (Fragment);RRM domain-containing protein	2	2	2	2	0	0	0	0	0	0	2	1	0	0	0	0	0	0	0	2	1	0	0	0	0	0	0	0	2	1	0	41.9	41.9	41.9	8.3612	74	74;81	0	12.49							By MS/MS	By matching		0	0	0	0	0	0	41.9	21.6	0	15562000	0	0	0	0	0	0	9728000	5834000	0	0	0	1	4	1085600	0	0	0	0	0	0	1085600	1458500	0	0	0	0	0	0	0	0.000127437	0.000139148	0	0	0	8.88616e-05	8.88616e-05	0	0	0	0	0	0	0	0	0	0	0	0	0	0	0	0	2	0	0	2	EHFSNYGDVLNTSVMR;GFGFVVFSDPSVLDR				1289	1089;1755	True;True	1138;1834	4865;4866;7679	3827;6044	3827;6044	763	38	-1;-1
A0A2K3NY66;I1H5Y5;A0A2Z6P1X1;A0A2K3K4M6;A0A2K3KDY6;A0A2K3LWD1;A0A2K2D7U0;I1HEH4	A0A2K3NY66;I1H5Y5;A0A2Z6P1X1	A0A2K3NY66	4;3;2;1;1;1;1;1	4;3;2;1;1;1;1;1	1;0;0;0;0;0;0;0	0		0		0		0		0		0		0		0		0		0		Pyruvate kinase (Fragment);Pyruvate kinase;Pyruvate kinase	8	4	4	1	0	0	0	0	0	0	4	3	4	0	0	0	0	0	0	4	3	4	0	0	0	0	0	0	1	1	1	17.7	17.7	5.6	39.847	372	372;510;296;143;154;222;487;514	0	30.685							By MS/MS	By MS/MS	By MS/MS	0	0	0	0	0	0	17.7	11.3	17.7	95110000	0	0	0	0	0	0	38848000	27065000	29197000	0	0	1	18	2777000	0	0	0	0	0	0	1061800	875080	840140	0	0	0	0	0	0	0.000124643	8.34867e-05	7.89776e-05	0	0	9.57026e-05	9.57026e-05	0	0	0	0	0	0	0	9109900	5750000	4681000	0	0	0	0	0	0	4	2	4	10	GDLGMEIPIEK;IDMIALSFVR;IMEHSPVPMSPLESLASSAVR;VENQEGVANFDDILANSDAFMVAR				1103	1696;2287;2472;5059	True;True;True;True	1771;2384;2385;2576;5272	7461;7462;7463;9855;9856;9857;9858;10629;10630;10631;21625;21626	5866;5867;5868;7751;7752;7753;8368;8369;8370;17076	5868;7752;8368;17076	627;628;629;630;631	71;123;131;231;238	-1;-1;-1;-1;-1;-1;-1;-1
A0A2Z6LKJ2	A0A2Z6LKJ2	A0A2Z6LKJ2	1	1	1	0		0		0		0		0		0		0		0		0		0		Eukaryotic translation initiation factor 5A (Fragment)	1	1	1	1	0	0	0	0	0	0	1	1	1	0	0	0	0	0	0	1	1	1	0	0	0	0	0	0	1	1	1	13.5	13.5	13.5	13.81	126	126	0	8.9786							By matching	By MS/MS	By MS/MS	0	0	0	0	0	0	13.5	13.5	13.5	28421000	0	0	0	0	0	0	8479400	10825000	9116000	0	0	1	8	3552600	0	0	0	0	0	0	1059900	1353100	1139500	0	0	0	0	0	0	0.00012442	0.000129092	0.000107119	0	0	0.00012021	0.00012021	0	0	0	0	0	0	0	0	0	0	0	0	0	0	0	0	0	1	1	2	SDEEHHFDSVADAGASK				1462	4256	TRUE	4436	18263;18264;18265	14391;14392	14391			-1
U5IB29;A0A2K3NVE0;A0A2K3P667	U5IB29;A0A2K3NVE0;A0A2K3P667	U5IB29	6;6;4	6;6;4	6;6;4	0		0		0		0		0		0		0		0		0		0		Superoxide dismutase (Fragment);Superoxide dismutase;Superoxide dismutase	3	6	6	6	6	6	6	4	1	0	3	6	5	6	6	6	4	1	0	3	6	5	6	6	6	4	1	0	3	6	5	56.9	56.9	56.9	19.573	174	174;240;211	0	53.215	By MS/MS	By MS/MS	By MS/MS	By MS/MS	By matching		By MS/MS	By MS/MS	By MS/MS	56.9	56.9	56.9	42	11.5	0	21.3	56.9	45.4	829960000	143920000	152500000	153510000	3842800	281150	0	114660000	130380000	130870000	1	1	1	10	16148000	2306400	3328500	3362300	384280	28115	0	1059700	2857400	3234000	0.000428392	0.000548816	0.000551762	0.00476518	0.00245789	0	0.000124397	0.000272609	0.000304013	0.000509656	0.00240769	0.000233673	0.000509656	0	52977000	54366000	48429000	81429000	0	0	40954000	33566000	47373000	6	3	5	0	0	0	3	6	5	28	ALEQLHDAVGK;DSLGWAIDTHFGSLEALIQK;GPSLVPLLGIDVWEHAYYLQYK;HHQTYITNYNK;LVVETTANQDPLVTK;VNAEGAALQGSGWVWLGLDK				1064	262;841;1985;2169;3432;5275	True;True;True;True;True;True	272;883;2074;2262;3565;5493	1101;1102;1103;1104;1105;1106;1107;1108;1109;1110;1111;1112;3888;3889;3890;3891;3892;3893;8588;8589;8590;8591;8592;8593;9382;9383;9384;9385;9386;9387;14729;14730;14731;14732;14733;14734;22482;22483;22484;22485;22486;22487;22488;22489;22490;22491	871;872;873;874;875;876;877;878;879;3114;3115;6760;7405;7406;11610;11611;11612;11613;11614;11615;17719;17720;17721;17722;17723;17724;17725;17726	878;3114;6760;7405;11613;17724			-1;-1;-1
Q66LL4	Q66LL4	Q66LL4	1	1	1	0		0		0		0		0		0		0		0		0		0		Ribulose bisphosphate carboxylase small subunit (Fragment)	1	1	1	1	1	1	1	1	0	0	1	1	1	1	1	1	1	0	0	1	1	1	1	1	1	1	0	0	1	1	1	18.5	18.5	18.5	7.5888	65	65	0	12.746	By MS/MS	By MS/MS	By MS/MS	By MS/MS			By MS/MS	By MS/MS	By MS/MS	18.5	18.5	18.5	18.5	0	0	18.5	18.5	18.5	2543600000	87877000	62300000	68644000	2310800	0	0	727900000	622830000	971790000	1	0	1	5	738736150	87575000	92460000	93729000	462150	0	0	145580000	124570000	194360000	0.0162662	0.0152452	0.0153812	0.00573079	0	0	0.0170895	0.0118846	0.0182709	0.0156308	0.00191026	0.0157483	0.0157483	1	0	0	0	0	0	0	0	0	0	1	1	1	1	0	0	2	1	2	9	EFGSTPGYYDGR				1912	1023	TRUE	1069	4568;4569;4570;4571;4572;4573;4574	3605;3606;3607;3608;3609;3610;3611;3612;3613	3609			-1
A0A2K3NHU5;A0A2Z6LNK8	A0A2K3NHU5	A0A2K3NHU5	10;3	10;3	10;3	0		0		0		0		0		0		0		0		0		0		Quinone oxidoreductase-like protein chloroplastic-like	2	10	10	10	8	7	9	1	0	0	5	7	5	8	7	9	1	0	0	5	7	5	8	7	9	1	0	0	5	7	5	43.8	43.8	43.8	35.705	329	329;197	0	85.344	By MS/MS	By MS/MS	By MS/MS	By MS/MS			By MS/MS	By MS/MS	By MS/MS	34	33.7	37.7	5.8	0	0	23.4	27.1	22.8	313960000	63283000	68155000	76901000	326530	0	0	30077000	42985000	32234000	1	0	1	20	9736200	1974000	2244600	2333500	16327	0	0	1050000	1267300	866880	0.000366651	0.000370098	0.000382934	0.000202459	0	0	0.000123258	0.000120906	8.14913e-05	0.000373228	6.74864e-05	0.000108552	0.000373228	0	13563000	16535000	13923000	0	0	0	7819700	6164100	7365400	8	5	9	0	0	0	3	5	2	32	DNDPHLPIVPGYDVAGIVIK;FDAVYDLVGEADR;FNVGDEIYGDINEVGLSNLK;ILGTLSEYTIAEER;KLGVDLPIDYTK;LGPYFESGQLK;LGVDLPIDYTK;NLSFIEAASIPLAMETAYEGLER;SPLPFSEVIEAFSYLETSR;VIAASLNPVDYK				933	786;1362;1553;2447;2722;3002;3011;3729;4505;5161	True;True;True;True;True;True;True;True;True;True	824;1425;1622;2550;2834;3120;3129;3896;3897;4693;5378	3519;3520;3521;6088;6089;6090;6091;6092;6873;6874;6875;10515;10516;10517;10518;10519;10520;11687;11688;11689;12812;12813;12814;12815;12816;12847;12848;12849;12850;12851;12852;16103;16104;16105;16106;16107;16108;19326;19327;19328;19329;19330;19331;19332;19333;22038	2785;2786;4800;4801;4802;4803;5425;5426;8278;8279;8280;8281;8282;9243;9244;10110;10111;10132;10133;10134;10135;12705;12706;12707;12708;12709;12710;15213;15214;15215;15216;17379	2785;4800;5426;8279;9244;10110;10132;12710;15215;17379	461	155	-1;-1
A0A2K3L1V3;A0A2Z6P2X1;A0A2K3LUX0;Q2PEV4;A0A2Z6N756;A0A2Z6MDL6	A0A2K3L1V3;A0A2Z6P2X1	A0A2K3L1V3	4;3;1;1;1;1	4;3;1;1;1;1	4;3;1;1;1;1	0		0		0		0		0		0		0		0		0		0		60S ribosomal protein l4-like;Large ribosomal subunit protein uL4 C-terminal domain-containing protein	6	4	4	4	0	0	0	0	0	0	3	2	0	0	0	0	0	0	0	3	2	0	0	0	0	0	0	0	3	2	0	14.5	14.5	14.5	44.78	406	406;405;369;406;406;408	0	27.656							By MS/MS	By MS/MS		0	0	0	0	0	0	7.9	9.1	0	49256000	0	0	0	0	0	0	20988000	28268000	0	0	0	1	20	2109300	0	0	0	0	0	0	1049400	1059900	0	0	0	0	0	0	0	0.000123188	0.000101119	0	0	0	7.4769e-05	7.4769e-05	0	0	0	0	0	0	0	0	0	0	0	0	0	0	0	0	2	2	0	4	GPLIVYGTEGAK;HVGAFPDAEK;LDSIYGSFDK;PLVTVHSLEGDMATDSPVTLPIPDVMR				266	1974;2216;2853;3947	True;True;True;True	2063;2310;2969;4119	8556;9574;12215;12216;17019	6734;7548;9640;9641;13439	6734;7548;9641;13439	121;122	19;33	-1;-1;-1;-1;-1;-1
A0A2K3JZQ1;A0A2K3JZ44	A0A2K3JZQ1;A0A2K3JZ44	A0A2K3JZQ1	5;5	1;1	0;0	0		0		0		0		0		0		0		0		0		0		Luminal-binding protein 5-like (Fragment);Luminal-binding protein 5-like (Fragment)	2	5	1	0	0	0	0	0	0	0	5	4	5	0	0	0	0	0	0	1	1	1	0	0	0	0	0	0	0	0	0	23.3	5.9	0	27.657	253	253;253	0	8.8388							By MS/MS	By MS/MS	By MS/MS	0	0	0	0	0	0	23.3	23.3	23.3	42573000	0	0	0	0	0	0	11418000	18539000	12615000	0	0	1	11	3870200	0	0	0	0	0	0	1038000	1685400	1146900	0	0	0	0	0	0	0.00012185	0.000160795	0.000107815	0	0	0.000130153	0.000130153	0	0	0	0	0	0	0	0	0	0	0	0	0	0	0	0	1	1	1	3	ARFEELNNDLFR;DAVVTVPAYFNDAQR;FEELNNDLFR;SQIDEIVLVGGSTR;VEIESLFDGVDFSEPLTR				156	382;570;1402;4517;5053	False;True;False;False;False	401;599;1467;4706;5266	1695;1696;1697;2537;2538;2539;6245;6246;19396;19397;19398;19399;21601;21602;21603;21604;21605	1330;1331;2016;2017;2018;4918;4919;15268;15269;15270;17055;17056;17057;17058;17059	1330;2017;4918;15269;17057			-1;-1
A0A2Z6NPH7;A0A2Z6P6X9;A0A2K3KAL3;A0A2K3MDF1;A0A2K3JXI9	A0A2Z6NPH7;A0A2Z6P6X9	A0A2Z6NPH7	6;5;2;1;1	1;1;1;1;1	0;0;0;0;0	0		0		0		0		0		0		0		0		0		0		Chlorophyll a-b binding protein, chloroplastic;Chlorophyll a-b binding protein, chloroplastic	5	6	1	0	0	1	0	0	0	0	5	6	6	0	0	0	0	0	0	1	1	1	0	0	0	0	0	0	0	0	0	52.8	4.9	0	28.414	267	267;265;102;69;69	0	6.9378		By matching					By MS/MS	By MS/MS	By MS/MS	0	13.1	0	0	0	0	49.1	52.8	52.8	43715000	0	0	0	0	0	0	8257400	14150000	21308000	0	0	1	8	5464400	0	0	0	0	0	0	1032200	1768800	2663500	0	0	0	0	0	0	0.000121169	0.000168752	0.000250383	0	0	0.000180101	0.000180101	0	0	0	0	0	0	0	0	0	0	0	0	0	0	0	0	2	3	2	7	GPLENLADHLADPVNNNAWAFATNFVPGK;IAGGPLGEVVDPLYPGGSFDPLGLADDPEAFAELK;NRELEVIHSR;TVPSGSPWYGPDR;WAMLGALGCVFPELLSR;YLGPFSGEAPSYLTGEFPGDYGWDTAGLSADPETFAK				1656	1971;2243;3788;4933;5519;5723	False;False;False;True;False;False	2060;2338;3957;5140;5743;5953	8548;8549;8550;8551;8552;9672;9673;9674;9675;9676;9677;9678;9679;16362;16363;21091;21092;21093;23598;23599;23600;23601;23602;24506;24507;24508;24509	6719;6720;6721;6722;6723;6724;6725;6726;6727;6728;6729;6730;7622;7623;7624;7625;7626;7627;7628;7629;12917;12918;16652;16653;16654;16655;16656;16657;16658;18618;18619;18620;18621;19354;19355;19356;19357;19358	6727;7629;12917;16654;18621;19355	925	108	-1;-1;-1;-1;-1
A0A2Z6MBG2;A0A2K3MNF0;A0A2K3JQ66;A0A2K3JXG9;A0A2K3M3U6;A0A2K3JL16;A0A2Z6NR40	A0A2Z6MBG2;A0A2K3MNF0	A0A2Z6MBG2	8;5;1;1;1;1;1	8;5;1;1;1;1;1	8;5;1;1;1;1;1	0		0		0		0		0		0		0		0		0		0		Proteasome subunit alpha type;Proteasome subunit alpha type (Fragment)	7	8	8	8	2	2	0	0	0	0	6	7	6	2	2	0	0	0	0	6	7	6	2	2	0	0	0	0	6	7	6	50	50	50	27.298	246	246;196;30;63;92;95;246	0	60.47	By matching	By MS/MS					By MS/MS	By MS/MS	By MS/MS	11	11.8	0	0	0	0	38.6	43.1	37	227460000	3603200	5896800	0	0	0	0	49322000	109820000	58820000	1	0	1	18	4444100	46097	109870	0	0	0	0	1028300	1678300	1581500	8.56207e-06	1.81158e-05	0	0	0	0	0.000120711	0.000160118	0.000148669	8.89262e-06	0	0.000143166	0.000143166	0	2336200	5203100	0	0	0	0	20125000	17911000	13909000	0	0	0	0	0	0	4	5	6	15	AAGITSIGVR;ATEIEVGVVQNDKPEFR;DQEAINFLEK;LLDQTSVTHLFPITK;NDPSFTYDETVQTAISALQSVLQEDFK;VLTTEEIDEHLTAISERD;YGYEMPVDVLAK;YLGLLATGMTADAR				1534	22;413;814;3091;3613;5257;5689;5719	True;True;True;True;True;True;True;True	22;432;854;3213;3778;5474;5918;5949	106;107;108;1819;1820;3728;3729;13178;13179;13180;13181;13182;15571;15572;15573;22418;24325;24326;24327;24328;24494;24495;24496	93;94;1436;2971;2972;2973;10409;10410;10411;12276;17673;19199;19200;19201;19343	93;1436;2972;10410;12276;17673;19199;19343	891;892	83;109	-1;-1;-1;-1;-1;-1;-1
A0A2K3N1J7;I1HXL8;I1GPT1;A0A2K3PN03;A0A7M3V780;A0A2K3LV06;A0A2Z6M275;A0A2K3MQL3;A0A2K3JRD0;A0A2K3MA05;X2D3K4;A0A2Z6MTM6;A0A2Z6PGY2;A0A2Z6LKA5	A0A2K3N1J7;I1HXL8;I1GPT1;A0A2K3PN03;A0A7M3V780;A0A2K3LV06;A0A2Z6M275;A0A2K3MQL3	A0A2K3N1J7	8;6;6;5;4;4;4;4;3;3;2;2;1;1	2;0;0;0;0;0;2;0;0;0;1;0;0;0	2;0;0;0;0;0;2;0;0;0;1;0;0;0	0		0		0		0		0		0		0		0		0		0		Tubulin beta chain;Tubulin beta chain;Tubulin beta chain;Tubulin beta chain (Fragment);Beta-tubulin (Fragment);Tubulin beta-3 chain-like protein;Tubulin beta chain (Fragment);Tubulin beta chain	14	8	2	2	1	0	0	0	0	0	8	7	7	0	0	0	0	0	0	2	1	2	0	0	0	0	0	0	2	1	2	23.6	6.2	6.2	50.54	449	449;445;445;318;167;211;223;449;213;260;126;230;155;222	0	18.372	By matching						By MS/MS	By MS/MS	By MS/MS	2.2	0	0	0	0	0	23.6	20.7	20.5	37764000	0	0	0	0	0	0	20541000	5095100	12127000	0	0	1	20	1888200	0	0	0	0	0	0	1027100	254750	606370	0	0	0	0	0	0	0.00012057	2.43043e-05	5.7002e-05	0	0	6.72921e-05	6.72921e-05	0	0	0	0	0	0	0	7088400	0	3968600	0	0	0	0	0	0	3	1	1	5	AVLMDLEPGTMESIR;GHYTEGAELIDSVLDVVR;LAVNLIPFPR;LHFFMVGFAPLTSR;MMLTFSVFPSPK;NSSYFVEWIPNNVK;VSEQFTAMFR;YVSEGGNDTQLER				799	474;1820;2811;3023;3536;3799;5357;5810	True;False;False;False;False;False;False;True	497;1902;2927;3141;3685;3969;5576;6047	2094;2095;2096;2097;7920;7921;7922;7923;7924;12069;12070;12071;12910;12911;15225;15226;15227;16411;16412;16413;22864;22865;22866;22867;24877;24878	1667;1668;1669;1670;6232;6233;6234;6235;6236;9518;9519;9520;10184;10185;12012;12013;12014;12951;12952;12953;18028;18029;18030;19665	1667;6232;9520;10185;12012;12952;18028;19665	227;228;385;386;387;388	68;75;165;166;269;390	-1;-1;-1;-1;-1;-1;-1;-1;-1;-1;-1;-1;-1;-1
A0A2K3L6D9;A0A2Z6PM85;A0A2Z6NU82	A0A2K3L6D9	A0A2K3L6D9	5;1;1	5;1;1	5;1;1	0		0		0		0		0		0		0		0		0		0		Polyphenol oxidase	3	5	5	5	3	3	4	0	0	0	2	5	5	3	3	4	0	0	0	2	5	5	3	3	4	0	0	0	2	5	5	15.8	15.8	15.8	68.585	608	608;602;602	0	40.194	By MS/MS	By MS/MS	By MS/MS				By MS/MS	By MS/MS	By MS/MS	9.5	9.5	13.7	0	0	0	4.3	15.8	15.8	154340000	22245000	30917000	29702000	0	0	0	21568000	28035000	21877000	1	0	1	21	278990	56990	63292	66365	0	0	0	1027000	92343	1041800	1.05853e-05	1.04358e-05	1.08907e-05	0	0	0	0.000120558	8.80995e-06	9.79347e-05	1.06373e-05	0	7.57676e-05	7.57676e-05	0	12099000	15453000	14152000	0	0	0	0	9290600	8549900	2	3	5	0	0	0	2	4	4	20	DANHQPPTIIDLNYDGVDDNDDGNDR;DFNDQDWLESAFLFYDENK;DPIFFSHHSNIDR;QAAHLVNEEYLAK;VGLTDLLEDLGVEDDDSVVVTLVPR				312	550;618;802;3993;5131	True;True;True;True;True	577;649;840;4165;5346	2438;2439;2440;2441;2442;2758;2759;2760;2761;2762;2763;2764;2765;2766;3616;3617;3618;3619;3620;3621;17231;17232;17233;21901;21902;21903	1928;1929;1930;2205;2206;2207;2208;2209;2873;2874;2875;2876;2877;2878;13604;13605;13606;17285;17286;17287	1928;2206;2874;13605;17286			-1;-1;-1
A0A2K3LRZ7;A0A2K3LV26;A0A2Z6P7R0	A0A2K3LRZ7;A0A2K3LV26;A0A2Z6P7R0	A0A2K3LRZ7	1;1;1	1;1;1	1;1;1	0		0		0		0		0		0		0		0		0		0		Phosphoglycerate mutase-like protein (Fragment);Phosphoglycerate mutase-like protein (Fragment);Phosphoglycerate mutase-like protein (Fragment)	3	1	1	1	0	0	0	0	0	0	1	1	1	0	0	0	0	0	0	1	1	1	0	0	0	0	0	0	1	1	1	12.2	12.2	12.2	11.157	98	98;103;262	0.0096463	5.8901							By MS/MS	By matching	By MS/MS	0	0	0	0	0	0	12.2	12.2	12.2	11632000	0	0	0	0	0	0	5118700	2727900	3785000	0	0	1	5	2326300	0	0	0	0	0	0	1023700	545590	757000	0	0	0	0	0	0	0.000120171	5.20518e-05	7.1162e-05	0	0	8.11282e-05	8.11282e-05	0	0	0	0	0	0	0	0	0	0	0	0	0	0	0	0	1	0	1	2	HAQGIHNVEGDK				496	2139	TRUE	2232	9270;9271;9272	7315;7316	7315			-1;-1;-1
A0A0Q3GPB5	A0A0Q3GPB5	A0A0Q3GPB5	1	1	1	0		0		0		0		0		0		0		0		0		0		Glycolipid transfer protein domain-containing protein	1	1	1	1	0	0	0	0	0	0	1	0	0	0	0	0	0	0	0	1	0	0	0	0	0	0	0	0	1	0	0	6.3	6.3	6.3	22.359	205	205	0.0091202	5.9019							By MS/MS			0	0	0	0	0	0	6.3	0	0	14247000	0	0	0	0	0	0	14247000	0	0	0	0	0	14	1017600	0	0	0	0	0	0	1017600	0	0	0	0	0	0	0	0	0.000119455	0	0	0	0	3.98183e-05	3.98183e-05	0	0	0	0	0	0	0	0	0	0	0	0	0	0	0	0	1	0	0	1	IGASFEELAAVAK				47	2348	TRUE	2447	10100	7946	7946			-1
A0A2Z6PC67;A0A2K3PNW4;A0A2K3K1K6;A0A2K3PNU9;A0A0Q3IGR2;I1IAH0;A0A2K3LU47;A0A2K3MDV2;I1ITX3;A0A2K2CGG7;I1IXW3	A0A2Z6PC67;A0A2K3PNW4	A0A2Z6PC67	8;4;3;3;2;2;1;1;1;1;1	8;4;3;3;2;2;1;1;1;1;1	8;4;3;3;2;2;1;1;1;1;1	0		0		0		0		0		0		0		0		0		0		L-ascorbate peroxidase;L-ascorbate peroxidase chloroplastic-like	11	8	8	8	5	6	5	0	0	0	7	7	6	5	6	5	0	0	0	7	7	6	5	6	5	0	0	0	7	7	6	24.1	24.1	24.1	48.193	444	444;91;76;172;439;440;109;129;314;344;345	0	67.961	By MS/MS	By MS/MS	By MS/MS				By MS/MS	By MS/MS	By MS/MS	18	18	18	0	0	0	20.3	18.5	18.5	700950000	52098000	67853000	64710000	0	0	0	136370000	202600000	177320000	1	0	1	27	6121100	344810	357580	523650	0	0	0	1014000	1763600	2117400	6.40451e-05	5.89591e-05	8.59324e-05	0	0	0	0.000119032	0.000168256	0.000199047	6.96455e-05	0	0.000162112	0.000162112	0	25751000	29194000	27314000	0	0	0	45640000	48370000	54912000	5	5	4	0	0	0	5	6	7	32	AFASDPDQLK;DEDLLVLPTDAALFDDPSFK;DGPGAPGGQSWTAQWLK;EIVALSGAHTLGR;KDEDLLVLPTDAALFDDPSFK;LGWHDAGTYNK;YAEDQEAFFK;YSGVTYADLFQLAGATAVEEAGGPK				1715	104;593;652;1128;2700;3018;5591;5770	True;True;True;True;True;True;True;True	108;623;683;1177;2812;3136;5815;6003	472;473;474;2653;2654;2655;2656;2657;2907;2908;5085;5086;5087;5088;5089;5090;5091;11591;11592;11593;11594;11595;11596;12877;12878;12879;12880;12881;12882;23905;23906;23907;23908;23909;23910;24706;24707;24708;24709	352;353;2130;2131;2321;4047;4048;4049;4050;4051;4052;4053;9163;9164;9165;9166;9167;9168;10157;10158;10159;10160;10161;18868;18869;18870;18871;18872;18873;19525;19526;19527	353;2130;2321;4049;9166;10160;18872;19526			-1;-1;-1;-1;-1;-1;-1;-1;-1;-1;-1
A0A2K3PJG2;A0A2Z6MSR6	A0A2K3PJG2;A0A2Z6MSR6	A0A2K3PJG2	7;5	7;5	2;1	0		0		0		0		0		0		0		0		0		0		Glucose-6-phosphate isomerase;Glucose-6-phosphate isomerase	2	7	7	2	5	5	4	0	0	0	4	6	5	5	5	4	0	0	0	4	6	5	0	2	1	0	0	0	0	1	1	29.6	29.6	8.4	31.517	287	287;497	0	54.583	By MS/MS	By MS/MS	By MS/MS				By MS/MS	By MS/MS	By MS/MS	21.3	21.3	16.7	0	0	0	17.4	24.7	20.9	220480000	31422000	37039000	19328000	0	0	0	38157000	46757000	47778000	1	0	1	21	6480000	1104500	1202500	273430	0	0	0	1011300	1985100	903080	0.00020515	0.000198273	4.48706e-05	0	0	0	0.000118715	0.000189388	8.48943e-05	0.000149431	0	0.000130999	0.000149431	0	10403000	15122000	14675000	0	0	0	9968500	10354000	8243100	4	3	3	0	0	0	1	4	3	18	AAGEVLALQK;AVGALVALYER;EGVHNFFATFIEVLR;EPIEPLTIEEVAER;GSTDQHAYIQQLR;IIAHMAANDR;YLQQLVMESLGK				1365	20;465;1077;1240;2031;2393;5733	True;True;True;True;True;True;True	20;487;1125;1293;2121;2494;5963;5964	98;99;100;101;102;2065;2066;2067;4801;4802;4803;4804;4805;4806;5561;8777;8778;8779;8780;10274;10275;10276;10277;24551;24552;24553;24554;24555;24556;24557;24558;24559	87;88;89;1644;1645;1646;3774;4410;6916;6917;8085;19396;19397;19398;19399;19400;19401;19402	88;1644;3774;4410;6916;8085;19398	812;813	48;254	-1;-1
A0A2K3NGT3;A0A2Z6P708;I1HGE1;I1HN61;I1HQ77;A0A2K3N0M9;A0A2Z6N623;A0A2Z6NU37;I1GY37;A0A2K3PE59;I1I6S3;A0A2Z6NT09;A0A2K2CQT1;A0A2K3NFV9;A0A2Z6PNL7;I1GL05;I1HRK7;I1GRZ1;A0A2Z6MUL7;A0A2K3N187;I1GX06;I1IP24;A0A2K3NMX0;A0A2Z6MWR7;A0A2K3LBE8;A0A2Z6PDD6;A0A2K3LJP3;A0A2Z6PCV8;A0A2K3NMW6;A0A0Q3JDU9;A0A2Z6P5W2;A0A2K3PF80;A0A2K3NAB5;A0A2K3N9U3;A0A0Q3JAY6;A0A2Z6ND62;A0A2Z6LV72;I1GLG7;A0A2Z6P9G7;A0A2Z6P9U1;A0A2Z6M6W3;A0A2Z6NF41;A0A2Z6NGB7;I1HTD9;A0A2K3MBZ2;I1I3N5;A0A2K3JVX1;A0A2K3K1F4;A0A2K3K0G1;I1I8S4;I1HKI8;A0A2Z6MRF7;A0A2K3NM80	A0A2K3NGT3;A0A2Z6P708;I1HGE1;I1HN61;I1HQ77;A0A2K3N0M9;A0A2Z6N623;A0A2Z6NU37;I1GY37;A0A2K3PE59;I1I6S3;A0A2Z6NT09;A0A2K2CQT1;A0A2K3NFV9	A0A2K3NGT3	3;2;2;2;2;2;2;2;2;2;2;2;2;2;1;1;1;1;1;1;1;1;1;1;1;1;1;1;1;1;1;1;1;1;1;1;1;1;1;1;1;1;1;1;1;1;1;1;1;1;1;1;1	3;2;2;2;2;2;2;2;2;2;2;2;2;2;1;1;1;1;1;1;1;1;1;1;1;1;1;1;1;1;1;1;1;1;1;1;1;1;1;1;1;1;1;1;1;1;1;1;1;1;1;1;1	2;1;1;1;1;1;1;1;1;1;1;1;1;1;0;0;0;0;0;0;0;0;0;0;0;0;0;0;0;0;0;0;0;0;0;0;0;0;0;0;0;0;0;0;0;0;0;1;0;0;0;1;0	0		0		0		0		0		0		0		0		0		0		Ras-related protein RABA2a-like;Uncharacterized protein;Uncharacterized protein;Uncharacterized protein;Uncharacterized protein;Ras-related protein RABA1f-like;Uncharacterized protein;Ras-related protein RABA1f;Ras-related protein RIC2;Ras-related protein	53	3	3	2	1	1	1	0	0	0	2	1	3	1	1	1	0	0	0	2	1	3	0	0	0	0	0	0	2	1	2	15.1	15.1	10.1	24.006	218	218;73;216;229;219;217;217;217;217;216;216;217;324;93;229;221;222;223;223;223;225;226;229;78;74;229;230;230;230;230;266;304;221;180;201;127;214;215;215;178;216;173;216;216;78;216;114;73;86;217;217;86;218	0	19.867	By MS/MS	By matching	By MS/MS				By MS/MS	By matching	By MS/MS	5	5	5	0	0	0	10.1	5	15.1	95530000	11429000	9243000	10196000	0	0	0	15143000	7081000	42437000	1	0	1	15	6368600	761940	616200	679750	0	0	0	1009600	472070	2829100	0.000141523	0.000101601	0.000111549	0	0	0	0.000118516	4.50377e-05	0.00026595	0.000118224	0	0.000143168	0.000143168	0	0	0	0	0	0	0	11485000	0	11743000	0	0	0	0	0	0	2	0	2	4	AFQTILGEIYR;AQIWDTAGQER;VVLIGDSGVGK				929	128;371;5461	True;True;True	133;390;5682	574;575;1655;1656;1657;1658;23348;23349;23350	435;436;1296;18425	435;1296;18425			-1;-1;-1;-1;-1;-1;-1;-1;-1;-1;-1;-1;-1;-1;-1;-1;-1;-1;-1;-1;-1;-1;-1;-1;-1;-1;-1;-1;-1;-1;-1;-1;-1;-1;-1;-1;-1;-1;-1;-1;-1;-1;-1;-1;-1;-1;-1;-1;-1;-1;-1;-1;-1
A0A2K3NVP3	A0A2K3NVP3	A0A2K3NVP3	2	2	2	0		0		0		0		0		0		0		0		0		0		Profilin	1	2	2	2	0	0	0	0	0	0	2	2	2	0	0	0	0	0	0	2	2	2	0	0	0	0	0	0	2	2	2	21.8	21.8	21.8	14.239	133	133	0	11.88							By MS/MS	By MS/MS	By MS/MS	0	0	0	0	0	0	21.8	21.8	21.8	65649000	0	0	0	0	0	0	26060000	23309000	16280000	0	0	1	6	2250000	0	0	0	0	0	0	1006500	1243500	2713300	0	0	0	0	0	0	0.000118152	0.000118636	0.000255065	0	0	0.000163951	0.000163951	0	0	0	0	0	0	0	13451000	10134000	0	0	0	0	0	0	0	2	1	1	4	DFDEPGHLAPTGLHLAGVK;LGDYLIDQGL				1070	604;2965	True;True	634;3083	2701;2702;2703;12647;12648;12649	2160;9972;9973;9974	2160;9973			-1
A0A2K3PMZ1;A0A2Z6ME38	A0A2K3PMZ1;A0A2Z6ME38	A0A2K3PMZ1	3;3	3;3	2;2	0		0		0		0		0		0		0		0		0		0		Protein thylakoid formation 1 chloroplastic-like (Fragment);Protein THYLAKOID FORMATION1, chloroplastic	2	3	3	2	0	0	0	0	0	0	2	2	3	0	0	0	0	0	0	2	2	3	0	0	0	0	0	0	2	1	2	14.9	14.9	11.2	30.52	269	269;299	0	32.431							By MS/MS	By MS/MS	By MS/MS	0	0	0	0	0	0	11.2	9.3	14.9	87116000	0	0	0	0	0	0	17078000	33955000	36083000	0	0	1	17	3242700	0	0	0	0	0	0	1004600	1260800	977280	0	0	0	0	0	0	0.000117929	0.000120286	9.18695e-05	0	0	0.000110028	0.000110028	0	0	0	0	0	0	0	11690000	11312000	10300000	0	0	0	0	0	0	1	1	2	4	LLELANATEPTILDK;SVDRDLDVYR;YDPVFALGFVTVYDK				1406	3101;4571;5629	True;True;True	3223;4760;5855	13214;13215;13216;19600;19601;24077;24078	10433;10434;15435;19007	10433;15435;19007			-1;-1
A0A2K3PN04	A0A2K3PN04	A0A2K3PN04	11	3	3	0		0		0		0		0		0		0		0		0		0		Heat shock cognate protein 80-like	1	11	3	3	0	0	0	0	0	0	11	11	10	0	0	0	0	0	0	3	3	3	0	0	0	0	0	0	3	3	3	19.3	5.7	5.7	80.13	699	699	0	24.481							By MS/MS	By MS/MS	By MS/MS	0	0	0	0	0	0	19.3	19.3	17.9	199490000	0	0	0	0	0	0	53319000	71823000	74346000	0	0	1	34	3088700	0	0	0	0	0	0	1003600	860950	1224200	0	0	0	0	0	0	0.000117811	8.21386e-05	0.000115081	0	0	0.00010501	0.00010501	0	0	0	0	0	0	0	22514000	21314000	16989000	0	0	0	0	0	0	2	1	1	4	ADLVNNLGTIAR;ANNTLTIIDSGIGMTK;AVENSPFLEK;DTSGEVLGR;EDQLEYLEER;EVSHEWDLVNK;GIVDSEDLPLNISR;HSEFISYPISLWIEK;LDGQPELFIHIIPDK;LGIHEDSQNK;SLTNDWEEHLAVK				1408	75;329;461;884;1003;1317;1861;2204;2838;2984;4466	False;True;False;True;False;False;False;False;True;False;False	76;348;483;928;1048;1376;1945;2298;2954;3102;4653	341;342;343;1476;1477;1478;2038;2039;4057;4058;4059;4496;4497;4498;5891;5892;5893;8109;8110;8111;9521;9522;9523;9524;9525;12162;12163;12164;12750;12751;12752;19166;19167;19168	259;1161;1162;1163;1620;3230;3547;3548;3549;3550;4647;4648;4649;6373;6374;6375;7511;7512;7513;7514;9593;10065;10066;10067;15088;15089	259;1163;1620;3230;3547;4648;6373;7514;9593;10066;15089	841	85	-1
A0A2Z6MZ91;A0A2K3MYD0	A0A2Z6MZ91;A0A2K3MYD0	A0A2Z6MZ91	1;1	1;1	1;1	0		0		0		0		0		0		0		0		0		0		Proteasome subunit beta;Proteasome subunit beta	2	1	1	1	1	0	1	0	0	0	1	1	1	1	0	1	0	0	0	1	1	1	1	0	1	0	0	0	1	1	1	3.7	3.7	3.7	29.52	271	271;271	0.0080775	5.9321	By MS/MS		By matching				By matching	By MS/MS	By MS/MS	3.7	0	3.7	0	0	0	3.7	3.7	3.7	47135000	1505300	0	1982500	0	0	0	10030000	14168000	19449000	1	0	1	10	4713500	150530	0	198250	0	0	0	1003000	1416800	1944900	2.79595e-05	0	3.25334e-05	0	0	0	0.000117741	0.000135169	0.000182831	2.01643e-05	0	0.000145247	0.000145247	0	0	0	0	0	0	0	0	0	0	0	0	0	0	0	0	0	1	1	2	DGIILGADTR				767	644	TRUE	675	2876;2877;2878;2879;2880	2298;2299	2299			-1;-1
A0A2Z6LPA6;A0A2Z6NR86;A0A2K3JMW7;A0A2Z6NAX4;A0A2K3LLA1	A0A2Z6LPA6;A0A2Z6NR86;A0A2K3JMW7;A0A2Z6NAX4;A0A2K3LLA1	A0A2Z6LPA6	2;2;1;1;1	2;2;1;1;1	1;1;0;1;1	0		0		0		0		0		0		0		0		0		0		Peroxidase;Peroxidase;peroxidase (Fragment);Peroxidase;Peroxidase	5	2	2	1	1	1	2	0	0	0	2	2	1	1	1	2	0	0	0	2	2	1	1	1	1	0	0	0	1	1	1	9.4	9.4	4.7	34.578	320	320;323;130;317;317	0	17.544	By MS/MS	By MS/MS	By MS/MS				By MS/MS	By MS/MS	By MS/MS	4.7	4.7	9.4	0	0	0	9.4	9.4	4.7	107670000	5744200	5087400	9498200	0	0	0	32161000	30683000	24493000	1	0	1	14	2577600	94213	363390	245220	0	0	0	1001000	907870	329280	1.74992e-05	5.99171e-05	4.02413e-05	0	0	0	0.000117506	8.6615e-05	3.09541e-05	3.92192e-05	0	7.83584e-05	7.83584e-05	0	5779200	0	4751500	0	0	0	12904000	9668700	11234000	1	1	2	0	0	0	2	2	2	10	DLVALSGAHTIGQAR;MGDISPLTGSNGEIR				1473	763;3506	True;True	799;3648	3403;3404;3405;3406;3407;3408;3409;3410;3411;3412;3413;15098;15099;15100	2694;2695;2696;2697;2698;2699;2700;2701;11908;11909	2698;11909	847	299	-1;-1;-1;-1;-1
A0A2Z6N405;A0A2K3MFY9;A0A2K3LNB8;A0A2Z6NAA0	A0A2Z6N405	A0A2Z6N405	6;2;1;1	6;2;1;1	0;0;0;0	0		0		0		0		0		0		0		0		0		0		Enoyl reductase (ER) domain-containing protein	4	6	6	0	5	5	6	1	0	0	4	4	4	5	5	6	1	0	0	4	4	4	0	0	0	0	0	0	0	0	0	20.9	20.9	0	38.237	344	344;79;132;145	0	53.505	By MS/MS	By MS/MS	By MS/MS	By matching			By MS/MS	By MS/MS	By MS/MS	16.6	16.9	20.9	4.4	0	0	12.5	12.5	12.5	436830000	135280000	117990000	121470000	505310	0	0	26011000	27836000	7741000	1	0	1	21	15831000	5005800	4509900	4219700	24062	0	0	988970	986960	119320	0.000929779	0.000743609	0.000692464	0.000298375	0	0	0.000116094	9.41606e-05	1.12167e-05	0.000788617	9.94585e-05	7.38237e-05	0.000788617	0	35811000	37878000	38721000	0	0	0	6180900	5845800	3921400	7	9	7	0	0	0	2	4	2	31	ESDMNIVDSTITLK;FGYDEAINYK;FLEFVLPHIR;MQGFVVVDYYHLYAK;TLDAVLLNMK;VVYVEDIAEGLEK				1600	1264;1475;1511;3555;4784;5484	True;True;True;True;True;True	1320;1542;1578;3714;4978;4979;5706	5657;5658;6549;6550;6551;6552;6553;6554;6685;6686;6687;6688;6689;6690;15340;15341;15342;20439;20440;20441;20442;20443;20444;20445;20446;20447;20448;23452;23453;23454;23455;23456;23457;23458;23459;23460	4485;4486;5176;5177;5178;5179;5180;5273;5274;5275;5276;5277;12109;16139;16140;16141;16142;16143;16144;16145;16146;16147;18513;18514;18515;18516;18517;18518;18519;18520;18521	4486;5178;5276;12109;16140;18515	445;882;907	24;244;280	-1;-1;-1;-1
A0A2K3M751;A0A2K3M6B5;A0A2Z6MB84;A0A2K3PQF5;A0A2K3KHM7	A0A2K3M751;A0A2K3M6B5;A0A2Z6MB84;A0A2K3PQF5;A0A2K3KHM7	A0A2K3M751	2;2;2;2;1	2;2;2;2;1	2;2;2;2;1	0		0		0		0		0		0		0		0		0		0		40S ribosomal protein s10-like (Fragment);40S ribosomal protein s10-like (Fragment);Plectin/eS10 N-terminal domain-containing protein;40S ribosomal protein s10-like;40S ribosomal protein s10-like (Fragment)	5	2	2	2	0	0	0	0	0	0	2	2	2	0	0	0	0	0	0	2	2	2	0	0	0	0	0	0	2	2	2	23.3	23.3	23.3	14.095	120	120;128;179;216;46	0	15.954							By MS/MS	By matching	By MS/MS	0	0	0	0	0	0	23.3	23.3	23.3	60714000	0	0	0	0	0	0	24551000	14444000	21718000	0	0	1	5	3465000	0	0	0	0	0	0	984270	1277500	1203200	0	0	0	0	0	0	0.000115542	0.000121879	0.000113107	0	0	0.000116843	0.000116843	0	0	0	0	0	0	0	12558000	7049900	8281300	0	0	0	0	0	0	2	0	1	3	HPEIDVPNLQVIK;TYLNLPSEIVPATLK				582	2195;4957	True;True	2288;5165	9485;9486;9487;21173;21174;21175	7485;7486;16722	7486;16722			-1;-1;-1;-1;-1
A0A2K3PBW0;A0A2Z6P3D9	A0A2K3PBW0;A0A2Z6P3D9	A0A2K3PBW0	8;6	8;6	7;5	0		0		0		0		0		0		0		0		0		0		fructokinase;fructokinase	2	8	8	7	0	0	0	0	0	0	5	7	6	0	0	0	0	0	0	5	7	6	0	0	0	0	0	0	4	6	5	39.6	39.6	35	35.422	331	331;331	0	73.145							By MS/MS	By MS/MS	By MS/MS	0	0	0	0	0	0	25.1	35.6	29.6	171170000	0	0	0	0	0	0	47956000	52677000	70538000	0	0	1	16	3754800	0	0	0	0	0	0	981960	1187100	1585700	0	0	0	0	0	0	0.000115271	0.000113255	0.000149064	0	0	0.000125863	0.000125863	0	0	0	0	0	0	0	9476500	12807000	12848000	0	0	0	0	0	0	5	6	5	16	GAIPALPTEADVLSLIK;GSVDAFHVNAVDTTGAGDSFVGALLGK;IDDESALSLWHPNLK;IVDDQSILEDEAK;LGDDEFGHMLAGILK;LPLWPSPEEAR;NPSADMLLTPEDLNLELIR;VSDVELEFLTGSDK				1271	1669;2032;2271;2622;2959;3244;3770;5356	True;True;True;True;True;True;True;True	1741;2122;2367;2734;3076;3077;3374;3939;5575	7337;7338;7339;8781;8782;8783;9788;9789;11264;11265;12628;12629;12630;13890;13891;13892;16292;22863	5767;5768;6918;6919;6920;7701;8882;8883;9959;9960;10940;10941;10942;10943;12862;18027	5768;6919;7701;8883;9960;10943;12862;18027	744;745	77;125	-1;-1
A0A2Z6PMX0	A0A2Z6PMX0	A0A2Z6PMX0	5	5	0	0		0		0		0		0		0		0		0		0		0		Aldehyde dehydrogenase domain-containing protein	1	5	5	0	3	2	3	0	0	0	2	3	4	3	2	3	0	0	0	2	3	4	0	0	0	0	0	0	0	0	0	16.3	16.3	0	41.349	380	380	0	34.38	By MS/MS	By MS/MS	By MS/MS				By MS/MS	By MS/MS	By MS/MS	10.5	6.1	10.5	0	0	0	6.1	8.9	11.8	100640000	5310300	7827900	11454000	0	0	0	22542000	20317000	33184000	1	0	1	23	4157400	128720	340340	382090	0	0	0	980100	883370	1442800	2.39085e-05	5.61165e-05	6.2702e-05	0	0	0	0.000115053	8.42776e-05	0.000135631	4.75757e-05	0	0.000111654	0.000111654	0	0	4990300	4776900	0	0	0	11135000	6038100	6914000	2	1	1	0	0	0	2	4	4	14	AWIVGDPFDPK;PAEQTPLSALFYAHLAK;VFVQEGIYDEFEK;VSFTGSTEVGR;YGLAAGIVTK				1729	503;3867;5095;5360;5669	True;True;True;True;True	527;4038;5308;5579;5896	2234;2235;16682;16683;21747;21748;21749;21750;21751;21752;22873;24229;24230;24231;24232;24233;24234	1775;1776;13162;17170;17171;17172;17173;17174;17175;17176;18034;19128;19129;19130	1776;13162;17176;18034;19129			-1
I1HTG2	I1HTG2	I1HTG2	6	3	3	0		0		0		0		0		0		0		0		0		0		Sedoheptulose-1,7-bisphosphatase, chloroplastic	1	6	3	3	6	6	6	5	1	0	6	5	6	3	3	3	3	0	0	3	2	3	3	3	3	3	0	0	3	2	3	20.7	11.3	11.3	41.941	391	391	0	45.776	By MS/MS	By MS/MS	By MS/MS	By MS/MS	By matching		By MS/MS	By MS/MS	By MS/MS	20.7	20.7	20.7	17.6	2.6	0	20.7	15.6	20.7	761380000	170980000	269570000	186510000	4586900	0	0	32846000	52281000	44614000	1	0	1	22	27658000	5896900	9663700	7266600	154980	0	0	979710	2176400	1519300	0.00109529	0.00159339	0.00119247	0.00192179	0	0	0.000115007	0.000207639	0.000142822	0.00129372	0.000640598	0.000155156	0.00129372	0	90266000	98832000	72456000	38388000	0	0	11302000	18676000	12120000	4	5	4	0	0	0	3	3	4	23	ATFDNPDYDK;FEETLYGSSR;GIFTNVTSPTAK;LLFEVAPLGFLIEK;LTGVTGGDQVAAAMGIYGPR;YTGGMVPDVNQIIVK				1845	415;1403;1835;3112;3349;5781	True;False;False;True;True;False	434;1468;1919;3235;3481;3482;6016;6017	1829;1830;1831;1832;1833;1834;1835;6247;6248;6249;6250;6251;6252;6253;6254;7987;7988;7989;7990;7991;7992;13256;13257;13258;13259;13260;13261;13262;13263;13264;13265;13266;13267;14325;14326;14327;14328;14329;14330;14331;14332;14333;14334;24755;24756;24757;24758;24759;24760;24761;24762;24763;24764;24765;24766;24767;24768	1443;1444;1445;1446;1447;1448;4920;4921;4922;4923;4924;4925;4926;4927;4928;4929;6291;6292;6293;6294;6295;10459;10460;10461;10462;10463;10464;10465;10466;11270;11271;11272;11273;11274;11275;11276;11277;11278;19564;19565;19566;19567;19568;19569;19570;19571;19572;19573;19574;19575;19576;19577;19578;19579;19580;19581;19582;19583	1445;4928;6293;10463;11271;19567	712;984	213;292	-1
A0A023HPA1	A0A023HPA1	A0A023HPA1	1	1	1	0		0		0		0		0		0		0		0		0		0		Small ribosomal subunit protein uS19c	1	1	1	1	0	0	0	0	0	0	1	1	1	0	0	0	0	0	0	1	1	1	0	0	0	0	0	0	1	1	1	10.9	10.9	10.9	10.721	92	92	0.0080863	5.9349							By MS/MS	By matching	By MS/MS	0	0	0	0	0	0	10.9	10.9	10.9	19512000	0	0	0	0	0	0	4894500	5831200	8786400	0	0	1	5	3902400	0	0	0	0	0	0	978900	1166200	1757300	0	0	0	0	0	0	0.000114912	0.000111261	0.000165196	0	0	0.000130456	0.000130456	0	0	0	0	0	0	0	0	0	0	0	0	0	0	0	0	0	0	1	1	EHLPIYITDR				1	1094	TRUE	1143	4892;4893;4894	3850	3850			-1
A0A2K3MVH5;A0A2Z6M7Z3	A0A2K3MVH5	A0A2K3MVH5	3;1	3;1	2;1	0		0		0		0		0		0		0		0		0		0		NADP-dependent glyceraldehyde-3-phosphate dehydrogenase	2	3	3	2	3	2	2	0	0	0	2	3	2	3	2	2	0	0	0	2	3	2	2	1	1	0	0	0	1	2	1	9.9	9.9	6.9	52.945	496	496;163	0	30.839	By MS/MS	By MS/MS	By MS/MS				By MS/MS	By MS/MS	By MS/MS	9.9	5.4	7.5	0	0	0	5.4	9.9	5.4	163150000	14025000	13950000	7216300	0	0	0	25775000	47939000	54247000	1	0	1	25	5533600	484610	520590	189930	0	0	0	978180	1536600	1823700	9.00116e-05	8.58368e-05	3.1168e-05	0	0	0	0.000114827	0.000146599	0.000171437	6.90055e-05	0	0.000144288	0.000144288	0	5037600	5500300	3670700	0	0	0	6022700	16335000	26553000	1	1	0	0	0	0	1	4	2	9	FLVSDSFPGNER;IAWEEPFGPVLPVIR;IPLGVILAIPPFNYPVNLAVSK				730	1527;2263;2507	True;True;True	1595;2358;2613	6755;6756;6757;6758;6759;9745;9746;9747;9748;9749;9750;9751;9752;9753;9754;9755;9756;10755;10756;10757	5329;5330;7676;7677;7678;7679;7680;7681;8464	5330;7680;8464			-1;-1
A0A2K3JMR2;A0A2Z6MN35;A0A2Z6P5M3;A0A2K3L5W9;A0A2Z6PK83	A0A2K3JMR2;A0A2Z6MN35	A0A2K3JMR2	4;2;1;1;1	4;2;1;1;1	4;2;1;1;1	0		0		0		0		0		0		0		0		0		0		Nodulin-related protein 1;Nodulin-related protein 1	5	4	4	4	0	0	0	0	0	0	4	3	3	0	0	0	0	0	0	4	3	3	0	0	0	0	0	0	4	3	3	48.4	48.4	48.4	12.496	124	124;118;133;135;185	0	31.132							By MS/MS	By MS/MS	By MS/MS	0	0	0	0	0	0	48.4	35.5	35.5	129690000	0	0	0	0	0	0	41422000	38448000	49819000	0	0	1	10	4358200	0	0	0	0	0	0	977600	1514800	1865800	0	0	0	0	0	0	0.000114759	0.000144519	0.000175395	0	0	0.000144891	0.000144891	0	0	0	0	0	0	0	19367000	15951000	18749000	0	0	0	0	0	0	3	3	3	9	IVAEAAQSGFGK;SEDGGSGGGLGGDFAK;TAEAAGDLLDAVGQYAK;YEGDTPPASKPDQPK				125	2616;4280;4638;5644	True;True;True;True	2728;4461;4829;5871	11244;11245;11246;18370;19862;19863;19864;24140;24141;24142	8870;8871;8872;14478;15659;15660;15661;19059;19060;19061	8872;14478;15661;19059			-1;-1;-1;-1;-1
I1HN01;I1HN05	I1HN01;I1HN05	I1HN01	1;1	1;1	1;1	0		0		0		0		0		0		0		0		0		0		Subtilisin-chymotrypsin inhibitor-2A;Subtilisin-chymotrypsin inhibitor-2A	2	1	1	1	1	1	1	0	0	0	1	1	0	1	1	1	0	0	0	1	1	0	1	1	1	0	0	0	1	1	0	15.9	15.9	15.9	7.4196	69	69;80	0	7.1852	By MS/MS	By matching	By MS/MS				By matching	By matching		15.9	15.9	15.9	0	0	0	15.9	15.9	0	40668000	8139800	8061800	10476000	0	0	0	4868700	9121300	0	1	0	1	5	8133600	1628000	1612400	2095200	0	0	0	973740	1824300	0	0.000302385	0.000265859	0.000343828	0	0	0	0.000114306	0.000174047	0	0.000304024	0	9.61176e-05	0.000304024	0	0	0	0	0	0	0	0	0	0	1	0	1	0	0	0	0	0	0	2	IFVDTVAEIPR				1839	2340	TRUE	2438	10058;10059;10060;10061;10062	7920;7921	7920			-1;-1
A0A2K3P3U1;A0A2Z6M295	A0A2K3P3U1;A0A2Z6M295	A0A2K3P3U1	7;4	7;4	6;4	0		0		0		0		0		0		0		0		0		0		Polygalacturonase inhibitor 2-like protein;Leucine-rich repeat-containing N-terminal plant-type domain-containing protein	2	7	7	6	6	7	7	4	0	0	2	5	5	6	7	7	4	0	0	2	5	5	5	6	6	3	0	0	1	4	4	14.1	14.1	12.6	72.737	660	660;336	0	82.973	By MS/MS	By MS/MS	By MS/MS	By MS/MS			By MS/MS	By MS/MS	By MS/MS	12	14.1	14.1	7.9	0	0	3.5	9.5	9.2	761130000	201850000	165180000	210790000	5149000	0	0	28122000	82896000	67148000	1	0	1	29	25585000	6583900	5695700	6984300	177550	0	0	969720	2858500	2315400	0.0012229	0.000939128	0.00114614	0.00220167	0	0	0.000113834	0.000272714	0.00021766	0.00110272	0.00073389	0.000201403	0.00110272	0	74092000	82280000	71803000	35655000	0	0	19137000	18501000	16812000	7	7	7	1	0	0	2	4	3	31	IPNLVGSIPSSISSLSK;IVLAMNSFSFDIGK;IYGMLPEGLTELK;LNLAFVDLSR;NALEGDASVLFGSNK;TLVTLDFSYNK;VGLSTNLNGLDLR				1169	2516;2641;2686;3193;3584;4823;5129	True;True;True;True;True;True;True	2622;2753;2798;3322;3747;5018;5343	10786;10787;10788;11345;11346;11347;11348;11349;11523;11524;11525;11526;11527;11528;13634;13635;13636;13637;13638;13639;13640;15466;15467;15468;15469;15470;15471;15472;20610;20611;20612;20613;20614;21883;21884;21885;21886;21887	8486;8487;8488;8961;8962;8963;9104;9105;9106;9107;9108;9109;10728;10729;10730;10731;10732;12194;12195;12196;12197;12198;12199;16265;16266;16267;16268;16269;17272;17273;17274	8487;8961;9106;10728;12196;16267;17273	684;685	260;289	-1;-1
A0A2K3N7S8;A0A2K3JXG2;A0A2K3KNU4;A0A2K3JY30;A0A2Z6N7W2;A0A2K3NJU6;A0A2K3KCB9;A0A2K3JUR5;A0A2Z6N977	A0A2K3N7S8;A0A2K3JXG2;A0A2K3KNU4;A0A2K3JY30;A0A2Z6N7W2;A0A2K3NJU6	A0A2K3N7S8	4;3;3;2;2;2;1;1;1	1;1;1;1;0;0;0;0;0	1;1;1;1;0;0;0;0;0	0		0		0		0		0		0		0		0		0		0		Chalcone synthase (Fragment);Chalcone synthase (Fragment);Chalcone synthase (Fragment);Chalcone synthase;chalcone synthase;chalcone synthase	9	4	1	1	4	4	4	1	1	0	4	4	4	1	1	1	0	0	0	1	1	1	1	1	1	0	0	0	1	1	1	22.1	8	8	24.934	226	226;84;98;61;389;389;96;171;326	0	14.543	By MS/MS	By MS/MS	By MS/MS	By matching	By matching		By matching	By MS/MS	By MS/MS	22.1	22.1	22.1	4.4	4.4	0	22.1	22.1	22.1	124680000	38566000	17041000	33567000	0	0	0	18633000	9404700	7463500	1	0	1	12	6137400	1845200	807910	1707900	0	0	0	969440	456220	350660	0.000342728	0.000133211	0.000280271	0	0	0	0.000113801	4.35255e-05	3.29639e-05	0.00025207	0	6.34302e-05	0.00025207	0	28019000	12028000	10375000	0	0	0	6312600	3379000	2942600	2	2	1	0	0	0	0	1	1	7	AEGPATILAIGTANPPNK;QDMVVVEVPR;VDQSTYPDFYFK;YMYLTEEILK				864	91;4015;5030;5745	True;False;False;False	93;4187;4188;5243;5976;5977	403;404;405;406;407;408;409;410;411;412;413;414;17297;17298;17299;17300;17301;17302;17303;17304;17305;17306;21508;21509;21510;21511;21512;21513;24597;24598;24599;24600;24601;24602;24603;24604;24605;24606;24607	302;303;304;305;306;307;308;13648;13649;13650;13651;13652;13653;13654;13655;13656;16979;16980;16981;16982;16983;16984;19434;19435;19436;19437;19438	302;13652;16982;19437	427;428	70;97	-1;-1;-1;-1;-1;-1;-1;-1;-1
A0A2Z6N5I3;A0A2Z6LZ22	A0A2Z6N5I3;A0A2Z6LZ22	A0A2Z6N5I3	3;3	3;3	1;1	0		0		0		0		0		0		0		0		0		0		Chalcone-flavonone isomerase family protein;Chalcone-flavonone isomerase family protein	2	3	3	1	2	2	2	0	0	0	3	3	3	2	2	2	0	0	0	3	3	3	1	1	1	0	0	0	1	1	1	31.6	31.6	10.7	20.023	177	177;215	0	27.877	By MS/MS	By MS/MS	By MS/MS				By MS/MS	By MS/MS	By MS/MS	20.3	20.3	22	0	0	0	31.6	31.6	31.6	140180000	5422600	7044600	2406100	0	0	0	37829000	41530000	45949000	1	0	1	9	2563100	105090	152860	86674	0	0	0	968400	417580	832470	1.95195e-05	2.52041e-05	1.42234e-05	0	0	0	0.000113679	3.98391e-05	7.82566e-05	1.9649e-05	0	7.72583e-05	7.72583e-05	0	3969000	3382000	2655600	0	0	0	17536000	14252000	14131000	1	1	1	0	0	0	3	5	4	15	AISPSTISSLAANLSEELSK;ELEGSDDFFDALISAPVEK;LAADDKYEDEEEEALEK				1489	234;1153;2745	True;True;True	244;1202;2857	995;996;997;998;999;1000;5169;5170;5171;5172;5173;5174;5175;5176;5177;5178;5179;11794;11795;11796;11797;11798	780;781;782;783;4107;4108;4109;4110;4111;4112;4113;4114;4115;9319;9320	781;4114;9319			-1;-1
A0A2Z6M2Q0	A0A2Z6M2Q0	A0A2Z6M2Q0	7	1	1	0		0		0		0		0		0		0		0		0		0		Oxygen-evolving enhancer protein 1	1	7	1	1	1	0	0	0	0	0	7	6	7	0	0	0	0	0	0	1	0	1	0	0	0	0	0	0	1	0	1	35.9	9.7	9.7	34.938	329	329	0	9.3713	By matching						By MS/MS	By matching	By MS/MS	6.4	0	0	0	0	0	35.9	26.1	35.9	114700000	0	0	0	0	0	0	20332000	0	94370000	0	0	1	21	5462000	0	0	0	0	0	0	968190	0	4493800	0	0	0	0	0	0	0.000113655	0	0.000422441	0	0	0.000178699	0.000178699	0	0	0	0	0	0	0	0	0	0	0	0	0	0	0	0	1	0	1	2	DGIDYAAVTVQLPGGER;GASTGYDNAVALPAGGR;IQGVWYAQLES;ITLSVTQTKPETGEVIGVFESIQPSDTDLGAK;LTYTLDEIEGPFEVSSDGTVK;NSPLTFQNTK;RLTFDEIQSK				1500	643;1679;2542;2606;3361;3798;4199	False;False;False;True;False;False;False	674;1752;2649;2717;3494;3968;4375	2870;2871;2872;2873;2874;2875;7384;7385;7386;10884;10885;10886;11179;11180;14397;14398;14399;14400;14401;14402;14403;16408;16409;16410;18011;18012;18013;18014;18015;18016	2290;2291;2292;2293;2294;2295;2296;2297;5796;5797;8564;8565;8799;8800;11326;11327;11328;11329;11330;11331;11332;11333;11334;11335;11336;12948;12949;12950;14199;14200;14201	2292;5797;8564;8800;11331;12948;14200			-1
A0A2K3LGK8;A0A2K3LIZ6;D3YBB6;A0A2Z6N329;I1IGY4;A0A2Z6NIQ7;A0A2K3P723	A0A2K3LGK8;A0A2K3LIZ6;D3YBB6;A0A2Z6N329;I1IGY4;A0A2Z6NIQ7;A0A2K3P723	A0A2K3LGK8	1;1;1;1;1;1;1	1;1;1;1;1;1;1	1;1;1;1;1;1;1	0		0		0		0		0		0		0		0		0		0		adenine phosphoribosyltransferase (Fragment);adenine phosphoribosyltransferase (Fragment);adenine phosphoribosyltransferase;adenine phosphoribosyltransferase;adenine phosphoribosyltransferase;adenine phosphoribosyltransferase;adenine phosphoribosyltransfer	7	1	1	1	1	1	1	0	0	0	1	0	1	1	1	1	0	0	0	1	0	1	1	1	1	0	0	0	1	0	1	17	17	17	9.4712	88	88;120;186;186;224;246;273	0	7.8292	By MS/MS	By MS/MS	By matching				By MS/MS		By MS/MS	17	17	17	0	0	0	17	0	17	18260000	1159400	888390	1735600	0	0	0	3870100	0	10606000	1	0	1	4	4564900	289850	222100	433900	0	0	0	967520	0	2651500	5.38368e-05	3.66207e-05	7.12042e-05	0	0	0	0.000113576	0	0.000249255	5.38872e-05	0	0.000120944	0.000120944	0	0	0	0	0	0	0	0	0	0	0	0	0	0	0	0	1	0	1	2	GFIFGPPIALAIGAK				418	1759	TRUE	1838	7688;7689;7690;7691;7692	6050;6051	6051			-1;-1;-1;-1;-1;-1;-1
A0A2K3L3M1	A0A2K3L3M1	A0A2K3L3M1	2	1	1	0		0		0		0		0		0		0		0		0		0		Fasciclin-like arabinogalactan protein 12-like	1	2	1	1	0	0	0	0	0	0	2	2	0	0	0	0	0	0	0	1	1	0	0	0	0	0	0	0	1	1	0	15.5	9.6	9.6	19.767	187	187	0	7.8545							By MS/MS	By MS/MS		0	0	0	0	0	0	15.5	15.5	0	10210000	0	0	0	0	0	0	6743900	3466600	0	0	0	1	7	1458600	0	0	0	0	0	0	963410	495220	0	0	0	0	0	0	0	0.000113093	4.72463e-05	0	0	0	5.34466e-05	5.34466e-05	0	0	0	0	0	0	0	0	0	0	0	0	0	0	0	0	1	1	0	2	AGFLNSLDENK;TGGLTILAPDDSAFSSLK				284	153;4730	False;True	159;4923	663;664;20243;20244	503;15978;15979	503;15979			-1
I1IJ14;I1IJ15;I1IJ13;A0A2Z6NJL9;A0A2Z6MIG4	I1IJ14;I1IJ15;I1IJ13	I1IJ14	7;7;4;1;1	4;4;1;1;1	2;2;1;1;1	0		0		0		0		0		0		0		0		0		0		Ribulose bisphosphate carboxylase/oxygenase activase, chloroplastic;Ribulose bisphosphate carboxylase/oxygenase activase, chloroplastic;Ribulose bisphosphate carboxylase/oxygenase activase, chloroplastic	5	7	4	2	1	1	1	0	0	0	5	6	7	0	0	0	0	0	0	2	3	4	0	0	0	0	0	0	1	1	2	27.1	13.8	7.2	47.263	428	428;465;440;219;337	0	46.894	By matching	By matching	By matching				By MS/MS	By MS/MS	By MS/MS	4.4	4.4	4.4	0	0	0	20.8	22.4	27.1	453480000	0	0	0	0	0	0	56572000	190800000	206110000	0	0	1	20	8936600	0	0	0	0	0	0	956510	3872200	4107900	0	0	0	0	0	0	0.000112284	0.000369426	0.000386164	0	0	0.000289291	0.000289291	0	0	0	0	0	0	0	45936000	52069000	51498000	0	0	0	0	0	0	1	2	3	6	GLAYDISDDQQDITR;KYDFDNTMGGFYIAPAFMDK;LLEYGHMLVQEQDNVK;MGINPIMMSAGELESGNAGEPAK;VPIIVTGNDFSTLYAPLIR;VPLILGIWGGK;WVSSTGIENIGK				1882	1873;2738;3108;3510;5310;5314;5576	False;True;True;False;False;True;True	1957;2850;3231;3653;5528;5532;5800	8152;8153;8154;8155;8156;11770;11771;13241;13242;15114;15115;15116;15117;15118;22628;22629;22630;22631;22632;22633;22634;22635;22636;22637;22638;22639;22640;22641;22642;22643;22651;22652;23849;23850;23851	6409;6410;6411;6412;9300;9301;10447;11920;11921;11922;11923;11924;17834;17835;17836;17837;17838;17839;17840;17841;17842;17843;17844;17845;17846;17847;17848;17855;17856;18821	6409;9300;10447;11921;17844;17855;18821	28;29;30;31;999;1000	119;129;173;179;180;390	-1;-1;-1;-1;-1
A0A2Z6M2U2;A0A2K3MU21	A0A2Z6M2U2;A0A2K3MU21	A0A2Z6M2U2	1;1	1;1	1;1	0		0		0		0		0		0		0		0		0		0		NADH dehydrogenase [ubiquinone] 1 alpha subcomplex subunit 12;NADH dehydrogenase [ubiquinone] 1 alpha subcomplex subunit 12	2	1	1	1	0	0	0	0	0	0	1	1	1	0	0	0	0	0	0	1	1	1	0	0	0	0	0	0	1	1	1	8.2	8.2	8.2	18.336	158	158;224	0	8.5825							By matching	By matching	By MS/MS	0	0	0	0	0	0	8.2	8.2	8.2	34414000	0	0	0	0	0	0	9540000	10229000	14645000	0	0	1	10	3441400	0	0	0	0	0	0	954000	1022900	1464500	0	0	0	0	0	0	0.000111989	9.75894e-05	0.000137671	0	0	0.00011575	0.00011575	0	0	0	0	0	0	0	0	0	0	0	0	0	0	0	0	0	0	1	1	IHNIGATLVGVDK				708	2389	TRUE	2490	10263;10264;10265	8077	8077			-1;-1
A0A2K3PJP4;A0A2Z6MAN5;A0A2Z6MTP4;A0A2K3K626;A0A2K3N7D2;I1HG69	A0A2K3PJP4;A0A2Z6MAN5;A0A2Z6MTP4	A0A2K3PJP4	3;3;2;1;1;1	3;3;2;1;1;1	2;2;2;1;1;0	0		0		0		0		0		0		0		0		0		0		Acetohydroxy-acid reductoisomerase;Ketol-acid reductoisomerase;Ketol-acid reductoisomerase	6	3	3	2	0	1	1	0	0	0	2	3	2	0	1	1	0	0	0	2	3	2	0	1	1	0	0	0	2	2	2	8.9	8.9	4.2	59.96	552	552;581;580;66;382;581	0	24.948		By MS/MS	By MS/MS				By MS/MS	By MS/MS	By MS/MS	0	2	2	0	0	0	4.2	8.9	4.2	215270000	0	852960	2100300	0	0	0	49683000	75610000	87028000	1	0	1	25	4914900	0	34118	84010	0	0	0	952870	1705100	2257000	0	5.6255e-06	1.37863e-05	0	0	0	0.000111856	0.000162674	0.00021217	6.47059e-06	0	0.000162234	0.000162234	0	0	0	0	0	0	0	13840000	17839000	22162000	0	0	0	0	0	0	3	4	3	10	DLFHLLPDAFK;GHSYSEIINESVIESVDSLNPFMHAR;NTVESITGIISK				1372	742;1818;3817	True;True;True	777;1899;3988	3305;3306;3307;3308;3309;3310;3311;3312;7909;16483;16484;16485	2619;2620;2621;2622;2623;2624;6226;13011;13012;13013	2621;6226;13013	815	460	-1;-1;-1;-1;-1;-1
A0A2K3M121;A0A2Z6NNJ4;A0A2Z6MJQ8;A0A2Z6N3B8;A0A2K3JQM5;A0A2K3M6S6;A0A2K3MLD1	A0A2K3M121;A0A2Z6NNJ4;A0A2Z6MJQ8;A0A2Z6N3B8	A0A2K3M121	6;3;3;3;2;2;1	2;0;0;0;0;0;0	2;0;0;0;0;0;0	0		0		0		0		0		0		0		0		0		0		Tubulin beta chain (Fragment);Tubulin beta chain (Fragment);Tubulin beta chain (Fragment);Tubulin beta chain	7	6	2	2	0	0	0	0	0	0	6	6	6	0	0	0	0	0	0	2	2	2	0	0	0	0	0	0	2	2	2	22.1	5.8	5.8	39.967	362	362;221;221;229;98;135;98	0	15.73							By MS/MS	By MS/MS	By MS/MS	0	0	0	0	0	0	22.1	22.1	22.1	54462000	0	0	0	0	0	0	18076000	17334000	19051000	0	0	1	19	2866400	0	0	0	0	0	0	951370	912330	1002700	0	0	0	0	0	0	0.00011168	8.70405e-05	9.42591e-05	0	0	9.76599e-05	9.76599e-05	0	0	0	0	0	0	0	7183800	5195500	5867200	0	0	0	0	0	0	2	2	2	6	AVLMDLEPGTMDSVR;GHYTEGAELIDSVLDVVR;LAVNLVPFPR;MMLTFSVFPSPK;NSSYFVEWIPNNVK;YGGDSDLQLER				550	473;1820;2812;3536;3799;5666	False;False;True;False;False;True	495;496;1902;2928;3685;3969;5893	2087;2088;2089;2090;2091;2092;2093;7920;7921;7922;7923;7924;12072;12073;12074;15225;15226;15227;16411;16412;16413;24218;24219;24220	1662;1663;1664;1665;1666;6232;6233;6234;6235;6236;9521;9522;9523;12012;12013;12014;12951;12952;12953;19118;19119;19120	1665;6232;9523;12012;12952;19119	225;226;227;228	60;67;157;158	-1;-1;-1;-1;-1;-1;-1
A0A2K3NM39;A0A2Z6NE93;I1HCG5;H6BDE8;A0A2K3P8T5;A0A2K3NBK6;A0A2Z6MCD7;A0A2Z6MVY7	A0A2K3NM39;A0A2Z6NE93	A0A2K3NM39	13;11;2;1;1;1;1;1	13;11;2;1;1;1;1;1	9;7;1;0;0;0;0;0	0		0		0		0		0		0		0		0		0		0		Phospholipase D;Phospholipase D	8	13	13	9	3	6	5	1	0	0	9	11	11	3	6	5	1	0	0	9	11	11	1	3	2	0	0	0	6	8	7	27.3	27.3	22.5	91.775	809	809;797;811;215;766;795;825;829	0	134.25	By MS/MS	By MS/MS	By MS/MS	By MS/MS			By MS/MS	By MS/MS	By MS/MS	4.8	10.9	8.3	2	0	0	19	23.6	23.5	642320000	29171000	42168000	49065000	419840	0	0	125120000	185450000	210930000	1	0	1	49	6447800	528310	696680	922500	8568.1	0	0	947330	870330	2482600	9.81285e-05	0.000114871	0.000151385	0.000106247	0	0	0.000111206	8.30335e-05	0.000233378	0.000121461	3.54156e-05	0.000142539	0.000142539	0	15488000	15000000	18998000	0	0	0	27644000	39762000	27750000	4	4	5	0	0	0	7	10	9	39	AYVPVEEVLGGEEIDR;AYVPVEEVLGGEEIDRWLEILDTHK;DDNPIGATLIGR;DSEIAMGAYQPYHLANR;ELEDVVITPSPVTFPDDQETWNVQLFR;ILVVDSELPNEAGLNK;LEGPIAWDVLFNFEQR;PGGDVTLGELLK;SIDGGAAFGFPETPEDATK;SIQDAYINAIR;TLDTAHHDDFHQPNFPGASIQK;YPIGVSGEGNVTELPGFEFFPDTK;YWDLYSSESLEGDLPGHLLR				974	527;528;583;839;1151;2465;2876;3902;4387;4402;4787;5754;5813	True;True;True;True;True;True;True;True;True;True;True;True;True	552;553;613;881;1200;2568;2992;4073;4572;4587;4982;5987;6050	2341;2342;2343;2344;2345;2604;2605;2606;2607;3880;3881;3882;3883;5164;5165;10603;10604;10605;10606;10607;12301;12302;12303;12304;12305;12306;12307;12308;12309;12310;16841;16842;16843;16844;16845;16846;18848;18849;18903;18904;18905;18906;20453;20454;24640;24641;24642;24887;24888	1859;1860;1861;1862;1863;2088;2089;2090;3111;3112;4103;4104;8346;8347;8348;9703;9704;9705;9706;9707;13297;13298;13299;13300;13301;13302;14839;14840;14885;14886;14887;14888;16152;16153;19469;19470;19471;19472;19673	1860;1863;2090;3111;4103;8348;9705;13302;14839;14886;16152;19472;19673	505	693	-1;-1;-1;-1;-1;-1;-1;-1
I1HC04	I1HC04	I1HC04	2	2	2	0		0		0		0		0		0		0		0		0		0		Triosephosphate isomerase, cytosolic	1	2	2	2	0	0	0	0	0	0	2	2	2	0	0	0	0	0	0	2	2	2	0	0	0	0	0	0	2	2	2	9.9	9.9	9.9	27.014	253	253	0	17.142							By MS/MS	By MS/MS	By MS/MS	0	0	0	0	0	0	9.9	9.9	9.9	118190000	0	0	0	0	0	0	32878000	47687000	37620000	0	0	1	15	2643500	0	0	0	0	0	0	945160	894350	804020	0	0	0	0	0	0	0.000110951	8.53252e-05	7.55821e-05	0	0	9.06195e-05	9.06195e-05	0	0	0	0	0	0	0	16888000	16916000	13701000	0	0	0	0	0	0	1	1	2	4	VATPAQAQEVHANLR;VAYALAQGLK				1824	5001;5005	True;True	5214;5218	21378;21379;21380;21390;21391;21392	16892;16898;16899;16900	16892;16898			-1
A0A2Z6PJ67;A0A2K3N6N2;A0A2Z6N692;A0A2K3P8F0	A0A2Z6PJ67;A0A2K3N6N2	A0A2Z6PJ67	3;3;1;1	3;3;1;1	3;3;1;1	0		0		0		0		0		0		0		0		0		0		Leucine-rich repeat-containing N-terminal plant-type domain-containing protein (Fragment);Leucine-rich repeat extensin-like protein 4-like	4	3	3	3	1	2	2	0	0	0	2	0	2	1	2	2	0	0	0	2	0	2	1	2	2	0	0	0	2	0	2	8.7	8.7	8.7	55.144	507	507;745;686;726	0	18.535	By matching	By MS/MS	By MS/MS				By MS/MS		By MS/MS	2	4.1	4.1	0	0	0	4.1	0	6.7	54636000	5161500	6573900	5245000	0	0	0	20775000	0	16880000	1	0	1	15	1773600	344100	249810	236550	0	0	0	943170	0	1125400	6.39132e-05	4.11896e-05	3.88185e-05	0	0	0	0.000110718	0	0.000105794	4.79738e-05	0	7.21704e-05	7.21704e-05	0	0	4355000	2889300	0	0	0	9815800	0	0	0	0	2	0	0	0	2	0	2	6	DLDAIFINHNR;FNEFEGTVPK;FVFDLPDNFGNSPVSVIVLANNR				850	730;1536;1631	True;True;True	764;1604;1702	3256;3257;3258;3259;6799;6800;6801;6802;7170	2585;2586;2587;5369;5370;5648	2586;5370;5648			-1;-1;-1;-1
A0A2K3MWC9	A0A2K3MWC9	A0A2K3MWC9	1	1	1	0		0		0		0		0		0		0		0		0		0		Thaumatin-like protein 1-like	1	1	1	1	1	1	1	1	0	1	1	1	1	1	1	1	1	0	1	1	1	1	1	1	1	1	0	1	1	1	1	11.5	11.5	11.5	24.313	234	234	0	76.341	By MS/MS	By MS/MS	By MS/MS	By MS/MS		By matching	By MS/MS	By MS/MS	By MS/MS	11.5	11.5	11.5	11.5	0	11.5	11.5	11.5	11.5	1085000000	289390000	176060000	448980000	51374000	0	524970	8438400	54083000	56162000	1	1	1	9	2826300	1091300	406350	1001900	326810	0	58330	937600	5069900	6240200	0.000202698	6.70005e-05	0.000164414	0.00405253	0	0.0139856	0.000110064	0.000483692	0.000586612	0.000144704	0.00601272	0.000393456	0.000393456	0	267000000	173200000	378040000	712090000	0	0	0	74439000	0	6	9	9	2	0	0	1	2	2	31	PQLSTTGFELASGATNTIDLPSPWSGR				744	3961	TRUE	4133	17066;17067;17068;17069;17070;17071;17072;17073;17074;17075;17076;17077;17078;17079;17080;17081;17082;17083;17084;17085;17086;17087;17088;17089;17090;17091;17092	13481;13482;13483;13484;13485;13486;13487;13488;13489;13490;13491;13492;13493;13494;13495;13496;13497;13498;13499;13500;13501;13502;13503;13504;13505;13506;13507;13508;13509;13510;13511	13501			-1
A0A2K3JM62;A0A2K3JL02;A0A2Z6NNE3;A0A2Z6P346;I1H4Q7;A0A2K3JQC9;A0A2K3MYD7	A0A2K3JM62;A0A2K3JL02;A0A2Z6NNE3;A0A2Z6P346;I1H4Q7;A0A2K3JQC9;A0A2K3MYD7	A0A2K3JM62	2;2;2;2;2;1;1	1;1;1;1;1;1;1	0;0;0;0;0;0;0	0		0		0		0		0		0		0		0		0		0		40S ribosomal protein sa-like (Fragment);40S ribosomal protein sa-like (Fragment);40S ribosomal protein SA (Fragment);Small ribosomal subunit protein uS2;Small ribosomal subunit protein uS2;40S ribosomal protein sa-like (Fragment);Small ribosomal subunit p	7	2	1	0	0	0	0	0	0	0	2	2	2	0	0	0	0	0	0	1	1	1	0	0	0	0	0	0	0	0	0	12.9	8	0	24.831	224	224;242;251;297;301;109;301	0	9.4735							By MS/MS	By MS/MS	By MS/MS	0	0	0	0	0	0	12.9	12.9	12.9	22035000	0	0	0	0	0	0	9359800	4532900	8142200	0	0	1	10	2203500	0	0	0	0	0	0	935980	453290	814220	0	0	0	0	0	0	0.000109874	4.3246e-05	7.6541e-05	0	0	7.65535e-05	7.65535e-05	0	0	0	0	0	0	0	0	0	0	0	0	0	0	0	0	1	1	1	3	HTPGTFTNQLQTSFSEPR;YVDIGIPANNK				113	2212;5796	True;False	2306;6033	9563;9564;9565;24820;24821;24822	7540;7541;7542;19621;19622;19623	7540;19621			-1;-1;-1;-1;-1;-1;-1
A0A2K3JKD0	A0A2K3JKD0	A0A2K3JKD0	1	1	1	0		0		0		0		0		0		0		0		0		0		Glutathione S-transferase-like protein (Fragment)	1	1	1	1	1	1	1	1	0	0	1	1	1	1	1	1	1	0	0	1	1	1	1	1	1	1	0	0	1	1	1	12	12	12	13.649	117	117	0	16.631	By MS/MS	By MS/MS	By MS/MS	By MS/MS			By MS/MS	By MS/MS	By MS/MS	12	12	12	12	0	0	12	12	12	93394000	14748000	42682000	14038000	478470	0	0	4668900	8177600	8601100	1	0	1	5	14980000	2949500	6320700	1856800	95694	0	0	933790	1635500	1188300	0.000547841	0.00104218	0.000304706	0.00118663	0	0	0.000109616	0.000156034	0.000111707	0.000631576	0.000395544	0.000125786	0.000631576	0	0	24848000	13889000	0	0	0	0	0	3232900	1	1	1	0	0	0	1	1	1	6	ELEVAFQFLEDELK				110	1157	TRUE	1206	5190;5191;5192;5193;5194;5195;5196;5197;5198;5199;5200	4123;4124;4125;4126;4127;4128;4129	4129			-1
A0A2K3NTL4;A0A2K3LD07;A0A2Z6M0T6;A0A2K3P265	A0A2K3NTL4;A0A2K3LD07;A0A2Z6M0T6;A0A2K3P265	A0A2K3NTL4	1;1;1;1	1;1;1;1	1;1;1;1	0		0		0		0		0		0		0		0		0		0		40S ribosomal protein s18-like;40S ribosomal protein s18-like;Ribosomal protein S13;40S ribosomal protein s18-like	4	1	1	1	0	0	0	0	0	0	1	1	1	0	0	0	0	0	0	1	1	1	0	0	0	0	0	0	1	1	1	21.7	21.7	21.7	6.9322	60	60;118;152;152	0	21.31							By MS/MS	By MS/MS	By MS/MS	0	0	0	0	0	0	21.7	21.7	21.7	112560000	0	0	0	0	0	0	4658700	57250000	50655000	0	0	1	5	18409000	0	0	0	0	0	0	931730	9726300	8683100	0	0	0	0	0	0	0.000109375	0.000927934	0.000816257	0	0	0.000617855	0.000617855	0	0	0	0	0	0	0	0	0	0	0	0	0	0	0	0	1	0	1	2	SLVANEEFQHILR				388	4467	TRUE	4654	19169;19170;19171;19172;19173;19174	15090;15091;15092;15093	15093			-1;-1;-1;-1
A0A2K3LF60	A0A2K3LF60	A0A2K3LF60	7	6	6	0		0		0		0		0		0		0		0		0		0		Polyphenol oxidase	1	7	6	6	5	4	4	0	0	0	6	6	6	4	3	3	0	0	0	5	5	5	4	3	3	0	0	0	5	5	5	25.7	23.3	23.3	50.642	443	443	0	59.909	By MS/MS	By MS/MS	By MS/MS				By MS/MS	By MS/MS	By MS/MS	19.2	14.4	13.8	0	0	0	20.1	23.5	23.5	472680000	25222000	21988000	13925000	0	0	0	130930000	146670000	133940000	1	0	1	25	3021100	119940	13147	88077	0	0	0	930890	1069000	799990	2.22777e-05	2.16773e-06	1.44537e-05	0	0	0	0.000109276	0.000101988	7.52033e-05	1.29664e-05	0	9.5489e-05	9.5489e-05	0	10432000	6193200	4956100	0	0	0	38791000	39174000	32702000	1	1	0	0	0	0	5	7	6	20	AGDEGGVDDK;DPLFYAHHGNVDR;FDVIVNDEDDK;GPGSIELTPHTPIHIWTGDPK;IGLTDLLEGLNAADDDSIR;ILGSLINDPTFAIPFWNWDAPDGMR;QPVGEDMGNFYSAGR				404	149;805;1389;1964;2363;2446;4115	True;True;False;True;True;True;True	155;843;1453;2053;2462;2549;4289	653;654;3636;3637;3638;3639;3640;3641;3642;3643;3644;6201;6202;6203;6204;6205;6206;8512;8513;8514;8515;8516;8517;10144;10145;10146;10147;10148;10149;10150;10151;10512;10513;10514;17669;17670;17671;17672	496;2891;2892;2893;2894;4881;4882;4883;4884;4885;4886;6688;6689;6690;7987;7988;7989;7990;7991;7992;8276;8277;13943;13944;13945;13946	496;2894;4886;6690;7991;8276;13944	175;176	82;202	-1
A0A2Z6M438	A0A2Z6M438	A0A2Z6M438	2	1	1	0		0		0		0		0		0		0		0		0		0		Peroxidase	1	2	1	1	1	1	1	0	0	0	2	2	2	1	0	0	0	0	0	1	1	1	1	0	0	0	0	0	1	1	1	7.2	3.8	3.8	34.314	318	318	0	7.1584	By matching	By matching	By matching				By matching	By MS/MS	By MS/MS	3.8	3.5	3.5	0	0	0	7.2	7.2	7.2	39795000	7306800	0	0	0	0	0	13894000	8609600	9984500	0	0	1	15	2653000	487120	0	0	0	0	0	926240	573970	665640	9.04778e-05	0	0	0	0	0	0.00010873	5.47594e-05	6.25737e-05	3.01593e-05	0	7.53544e-05	7.53544e-05	0	0	0	0	0	0	0	0	0	0	0	0	0	0	0	0	0	1	1	2	FSSDFALAMIK;GLFHSDQVLFNK				1508	1597;1883	False;True	1668;1967	7039;7040;7041;7042;7043;8189;8190;8191;8192	5540;5541;5542;5543;6439;6440	5542;6439	196	294	-1
A0A2K3MW33	A0A2K3MW33	A0A2K3MW33	6	4	4	0		0		0		0		0		0		0		0		0		0		Polyphenol oxidase	1	6	4	4	4	4	4	0	0	0	4	6	6	3	2	3	0	0	0	2	4	4	3	2	3	0	0	0	2	4	4	17.3	10.8	10.8	47.964	417	417	0	29.614	By MS/MS	By MS/MS	By matching				By MS/MS	By MS/MS	By MS/MS	11.5	12.5	11.5	0	0	0	12.5	17.3	17.3	135590000	9346300	7654400	11643000	0	0	0	16668000	54100000	36179000	1	0	1	18	7532800	519240	425240	646830	0	0	0	925980	3005500	2009900	9.64438e-05	7.01152e-05	0.000106147	0	0	0	0.0001087	0.000286739	0.000188941	9.09018e-05	0	0.000194793	0.000194793	0	4767000	4437200	2626700	0	0	0	9339600	10640000	6831400	1	2	0	0	0	0	2	2	3	10	ADDDDSIVVTLIPR;DFDVPGTMNPTPEVR;DPLFYAHHANVDR;DTIVDLNYNK;GLTDLLEDLK;INENLTWMYK				740	55;606;804;878;1910;2486	False;True;False;True;True;True	56;636;842;921;1994;2591	269;270;271;272;2707;2708;2709;2710;2711;2712;3624;3625;3626;3627;3628;3629;3630;3631;3632;3633;3634;3635;4033;4034;4035;4036;8280;8281;8282;8283;8284;10675;10676;10677	209;210;211;2163;2164;2165;2881;2882;2883;2884;2885;2886;2887;2888;2889;2890;3211;3212;6503;6504;6505;8401;8402	209;2165;2883;3212;6504;8402	340;341	103;118	-1
A0A2K3P0C8	A0A2K3P0C8	A0A2K3P0C8	4	4	4	0		0		0		0		0		0		0		0		0		0		Putative calcium-binding protein CML13-like	1	4	4	4	0	0	0	0	0	0	3	2	3	0	0	0	0	0	0	3	2	3	0	0	0	0	0	0	3	2	3	34	34	34	16.544	147	147	0	30.031							By MS/MS	By MS/MS	By MS/MS	0	0	0	0	0	0	26.5	18.4	25.9	28166000	0	0	0	0	0	0	10135000	3576900	14454000	0	0	1	11	2560500	0	0	0	0	0	0	921370	325170	1314000	0	0	0	0	0	0	0.000108158	3.10227e-05	0.000123523	0	0	8.75681e-05	8.75681e-05	0	0	0	0	0	0	0	3099000	0	4511400	0	0	0	0	0	0	2	1	2	5	EVDVGSDGNIR;LETAEFDEWIR;SIVAEENLTSPFDFPR;SLGGNPTQAQLK				1124	1301;2905;4407;4435	True;True;True;True	1360;3021;4592;4620	5837;12421;12422;12423;18938;18939;18940;19051	4614;9798;9799;14923;14924;14997	4614;9798;14924;14997			-1
A0A2K3K1F6;A0A2K3KDL5	A0A2K3K1F6;A0A2K3KDL5	A0A2K3K1F6	3;2	2;2	1;1	0		0		0		0		0		0		0		0		0		0		NAD(P)H-dependent 6-deoxychalcone synthase-like protein (Fragment);NAD(P)H-dependent 6-deoxychalcone synthase-like protein (Fragment)	2	3	2	1	1	2	1	0	0	0	2	3	3	1	2	1	0	0	0	1	2	2	0	1	1	0	0	0	0	1	1	21.2	14.7	7.1	17.349	156	156;115	0	15.735	By MS/MS	By MS/MS	By MS/MS				By MS/MS	By MS/MS	By MS/MS	7.7	14.7	7.1	0	0	0	14.1	21.2	21.2	57727000	3723700	6895900	1254700	0	0	0	7365700	18430000	20057000	1	0	1	8	7215900	465460	861990	156840	0	0	0	920720	2303800	2507200	8.64547e-05	0.000142128	2.57379e-05	0	0	0	0.000108082	0.000219793	0.00023569	8.47736e-05	0	0.000187855	0.000187855	0	0	4123500	0	0	0	0	0	6437000	6879900	1	1	0	0	0	0	1	1	2	6	AIGVSNFSVK;MGQNLAIFDWK;WLYEQGVTFVPK				164	216;3515;5554	False;True;True	226;3659;5778	936;937;938;15140;15141;15142;15143;23749;23750;23751;23752;23753	731;11943;11944;18742;18743;18744;18745	731;11944;18745	89	120	-1;-1
A0A2K3N8M8;A0A2Z6MT89	A0A2K3N8M8	A0A2K3N8M8	11;5	11;5	11;5	0		0		0		0		0		0		0		0		0		0		Subtilisin-like protease-like protein	2	11	11	11	9	11	10	0	0	0	6	8	6	9	11	10	0	0	0	6	8	6	9	11	10	0	0	0	6	8	6	22.2	22.2	22.2	83.251	784	784;554	0	118.9	By MS/MS	By MS/MS	By MS/MS				By MS/MS	By MS/MS	By MS/MS	17.3	22.2	20.2	0	0	0	11.6	16.7	11.6	684750000	161930000	162250000	133280000	0	0	0	43171000	109120000	74995000	1	0	1	27	11539000	2958900	2423100	2690600	0	0	0	920280	1454500	1091100	0.000549587	0.00039953	0.000441535	0	0	0	0.000108031	0.000138766	0.000102569	0.000463551	0	0.000116455	0.000463551	0	31806000	30927000	27609000	0	0	0	14932000	13579000	11096000	5	10	8	0	0	0	2	5	5	35	AAPTDLEIDPR;AFPNFSPAAIK;ESNPFVHGAGHVDPNK;GYESYLQRPIDETVESK;IGYGGSQSFGSIEWSDGNHIVR;SALMTTAYNVDNSGGK;TQAFEITFTR;TSEILKPDVIAPGVNILAGWTGK;VLGGISLYSGDDLPDYK;VNAPFGVDVSVSPSK;VVTNVGGSDDAVYTVK				871	34;126;1272;2111;2379;4233;4868;4882;5221;5279;5478	True;True;True;True;True;True;True;True;True;True;True	34;131;1328;2203;2479;4413;5067;5082;5438;5497;5700	151;152;153;154;155;156;567;568;569;5693;5694;5695;5696;5697;5698;5699;5700;5701;5702;9137;9138;9139;9140;10222;10223;10224;10225;10226;18182;18183;18184;20795;20796;20797;20798;20799;20800;20854;20855;20856;20857;22302;22303;22304;22305;22306;22307;22502;22503;22504;22505;22506;22507;23429	125;433;4511;4512;4513;4514;4515;4516;4517;7204;7205;7206;7207;8046;8047;8048;8049;14325;14326;14327;16413;16414;16415;16416;16461;16462;16463;16464;17586;17587;17588;17589;17590;17735;18495	125;433;4513;7204;8049;14327;16416;16461;17589;17735;18495	432	587	-1;-1
A0A2K3NKT0;A0A2Z6MIX7;A0A2K3LSN5;A0A2K3NKU1;A0A2K3KR08	A0A2K3NKT0;A0A2Z6MIX7;A0A2K3LSN5;A0A2K3NKU1	A0A2K3NKT0	6;5;4;3;1	6;5;4;3;1	6;5;4;3;1	0		0		0		0		0		0		0		0		0		0		Putative mannitol dehydrogenase-like protein;Enoyl reductase (ER) domain-containing protein;Putative mannitol dehydrogenase-like protein;Cinnamyl alcohol dehydrogenase	5	6	6	6	0	0	0	0	0	0	4	5	5	0	0	0	0	0	0	4	5	5	0	0	0	0	0	0	4	5	5	19.6	19.6	19.6	38.853	362	362;306;220;362;178	0	44.793							By MS/MS	By MS/MS	By MS/MS	0	0	0	0	0	0	13.3	17.1	16	146050000	0	0	0	0	0	0	52776000	30155000	63117000	0	0	1	15	3328400	0	0	0	0	0	0	916820	1054500	1357000	0	0	0	0	0	0	0.000107624	0.000100604	0.000127565	0	0	0.000111931	0.000111931	0	0	0	0	0	0	0	12238000	15284000	13588000	0	0	0	0	0	0	3	5	4	12	DTTGVLSPFHFSR;EAIEHLGADSFLISR;FVIDIGNSLK;LIAGSLIGGIK;LVMVGGVAK;PLELPASSLLGGR				959	887;968;1635;3032;3413;3935	True;True;True;True;True;True	931;1012;1706;3151;3546;4107	4065;4066;4067;4369;4370;4371;7180;7181;12945;12946;12947;14648;14649;16970	3234;3235;3236;3450;3451;3452;5652;5653;10221;10222;10223;11543;13403	3236;3451;5652;10223;11543;13403	468	277	-1;-1;-1;-1;-1
A0A2K3MVZ0;A0A2K3L822;A0A2Z6LR47;A0A2Z6LMH1;A0A2K3MR74;A0A2Z6ML09;A0A2Z6LLR3;A0A2Z6MRQ1;A0A2Z6LLR8;A0A2Z6PBI7;A0A2K3P9Q7;A0A2Z6M1R7;I1GMC4;I1HLU5;A0A2K3KPQ2;A0A2K3MPB1;A0A2Z6M988;A0A2Z6LVL9;I1HLU6;A0A2K3PPY5;A0A2K3LPH4;A0A2K3KYJ0;A0A2K3N3Y3;A0A2K3KT97;A0A0Q3K0S8	A0A2K3MVZ0;A0A2K3L822	A0A2K3MVZ0	7;4;3;2;2;2;2;2;2;1;1;1;1;1;1;1;1;1;1;1;1;1;1;1;1	7;4;3;2;2;2;2;2;2;1;1;1;1;1;1;1;1;1;1;1;1;1;1;1;1	5;2;1;0;0;0;0;0;0;0;0;0;0;0;0;0;0;0;0;0;0;0;0;0;0	0		0		0		0		0		0		0		0		0		0		12-oxophytodienoate reductase;12-oxophytodienoate reductase	25	7	7	5	7	5	6	0	0	0	2	3	3	7	5	6	0	0	0	2	3	3	5	4	5	0	0	0	0	2	2	25	25	19.5	42.248	380	380;185;380;364;365;370;364;365;365;384;382;369;367;367;75;99;361;353;337;302;261;212;152;124;545	0	43.907	By MS/MS	By MS/MS	By MS/MS				By MS/MS	By MS/MS	By MS/MS	25	19.2	22.1	0	0	0	5.5	10.3	10.3	255400000	56399000	51076000	53943000	0	0	0	20992000	32461000	40531000	1	0	1	23	9571900	1755600	1866400	2027500	0	0	0	912680	1328500	1681200	0.000326086	0.000307739	0.000332718	0	0	0	0.000107138	0.000126745	0.000158042	0.000322181	0	0.000130642	0.000322181	0	29418000	32080000	29830000	0	0	0	0	12711000	16480000	6	4	3	0	0	0	2	2	2	19	ATGSNGGLLITEATGVSDTAQGYPDTPGIWTK;FPLEVVEAVSNEIGAER;HDGNNAIAENR;LFLANPDLPK;LRTDEIPNLVNDFR;TDEIPNLVNDFR;TDEYGGSLENR				738	420;1560;2146;2926;3287;4675;4676	True;True;True;True;True;True;True	439;1629;2239;3043;3419;4868;4869	1856;1857;1858;6891;6892;6893;6894;6895;9297;9298;12493;12494;12495;12496;12497;12498;14065;14066;14067;20005;20006;20007;20008;20009;20010;20011	1465;1466;5439;5440;7335;7336;9861;9862;9863;9864;9865;9866;11070;15773;15774;15775;15776;15777;15778	1466;5439;7335;9863;11070;15773;15777			-1;-1;-1;-1;-1;-1;-1;-1;-1;-1;-1;-1;-1;-1;-1;-1;-1;-1;-1;-1;-1;-1;-1;-1;-1
A0A2K3L9G4;A0A2Z6MQL3	A0A2K3L9G4	A0A2K3L9G4	5;1	5;1	4;1	0		0		0		0		0		0		0		0		0		0		Late embryogenesis abundant protein	2	5	5	4	0	1	1	0	0	0	2	5	3	0	1	1	0	0	0	2	5	3	0	1	1	0	0	0	2	4	2	23	23	19.5	34.393	313	313;119	0	40.537		By matching	By matching				By MS/MS	By MS/MS	By MS/MS	0	3.8	3.8	0	0	0	7.3	23	10.9	111800000	0	1145500	1594700	0	0	0	20067000	63803000	25186000	1	0	1	22	4130400	0	52069	72488	0	0	0	912130	1948900	1144800	0	8.58533e-06	1.18955e-05	0	0	0	0.000107074	0.000185934	0.000107617	6.82694e-06	0	0.000133542	0.000133542	0	0	0	0	0	0	0	0	13373000	8525600	0	0	0	0	0	0	1	3	3	7	DFGSALWDMIR;IPVTLIYDDIK;NPNPVPIPLIDINYLVESDGRK;TGEIPIPYKPDIDLEK;VELIVDVPVIGR				350	614;2536;3764;4724;5056	True;True;True;True;True	644;645;2643;3933;4917;5269	2743;2744;2745;10867;10868;10869;16268;20227;21611;21612;21613;21614;21615	2191;2192;2193;8553;8554;12844;15966;17065;17066	2192;8553;12844;15966;17066	156	263	-1;-1
A0A0Q3H2N2;I1GVM1;A0A2K3PGR9;I1HXX9;A0A2K3NWP3;A0A2Z6NT53	A0A0Q3H2N2;I1GVM1;A0A2K3PGR9;I1HXX9;A0A2K3NWP3;A0A2Z6NT53	A0A0Q3H2N2	2;1;1;1;1;1	2;1;1;1;1;1	2;1;1;1;1;1	0		0		0		0		0		0		0		0		0		0		TROVE domain-containing protein;TROVE domain-containing protein;Plant/T31B5-30 protein;Uncharacterized protein;Plant/T31B5-30 protein;Plant/T31B5-30 protein	6	2	2	2	1	0	0	0	0	0	1	0	1	1	0	0	0	0	0	1	0	1	1	0	0	0	0	0	1	0	1	4.2	4.2	4.2	65.281	589	589;648;652;655;662;667	0	11.13	By MS/MS						By MS/MS		By matching	1.7	0	0	0	0	0	2.5	0	2.5	35735000	1626900	0	0	0	0	0	30098000	0	4009600	0	0	1	33	49301	49301	0	0	0	0	0	912060	0	121500	9.15718e-06	0	0	0	0	0	0.000107066	0	1.14216e-05	3.05239e-06	0	3.94957e-05	3.94957e-05	0	0	0	0	0	0	0	0	0	0	1	0	0	0	0	0	1	0	0	2	GVALVSGFSK;TADLFAEMLAEGMEK				54	2057;4636	True;True	2148;4826	8888;19856;19857	7011;15654	7011;15654			-1;-1;-1;-1;-1;-1
A0A2K3L308;A0A2Z6NUL6;A0A2K3NPQ6;A0A0Q3HWK4;A0A2K2CH00	A0A2K3L308;A0A2Z6NUL6;A0A2K3NPQ6;A0A0Q3HWK4	A0A2K3L308	3;3;3;2;1	2;2;2;1;1	2;2;2;1;1	0		0		0		0		0		0		0		0		0		0		peptide-methionine (S)-S-oxide reductase;peptide-methionine (S)-S-oxide reductase;peptide-methionine (S)-S-oxide reductase;peptide-methionine (S)-S-oxide reductase	5	3	2	2	0	0	0	0	0	0	2	3	2	0	0	0	0	0	0	1	2	1	0	0	0	0	0	0	1	2	1	16.3	10.8	10.8	23.188	203	203;266;266;258;278	0	11.815							By matching	By MS/MS	By MS/MS	0	0	0	0	0	0	11.3	16.3	11.3	26646000	0	0	0	0	0	0	10002000	9356400	7287600	0	0	1	11	2422300	0	0	0	0	0	0	909240	850580	662510	0	0	0	0	0	0	0.000106735	8.11493e-05	6.22795e-05	0	0	8.33878e-05	8.33878e-05	0	0	0	0	0	0	0	0	0	0	0	0	0	0	0	0	0	1	1	2	AEEYHQQYLEK;QGNDVGTQYR;SGIYYYTPEQEK				279	87;4052;4343	False;True;True	89;4226;4526	384;385;386;387;17439;18687;18688;18689	286;287;288;13756;14729	287;13756;14729			-1;-1;-1;-1;-1
A0A2K3PJM7;A0A2Z6NCJ2	A0A2K3PJM7;A0A2Z6NCJ2	A0A2K3PJM7	5;3	5;3	5;3	0		0		0		0		0		0		0		0		0		0		Coatomer subunit epsilon;Coatomer subunit epsilon	2	5	5	5	0	0	0	0	0	0	3	4	4	0	0	0	0	0	0	3	4	4	0	0	0	0	0	0	3	4	4	25.8	25.8	25.8	31.312	283	283;297	0	45.34							By MS/MS	By MS/MS	By MS/MS	0	0	0	0	0	0	12	22.3	22.3	69187000	0	0	0	0	0	0	13632000	29005000	26550000	0	0	1	15	4142900	0	0	0	0	0	0	908790	1637900	1596100	0	0	0	0	0	0	0.000106682	0.000156263	0.000150042	0	0	0.000137662	0.000137662	0	0	0	0	0	0	0	5027000	5399400	5471900	0	0	0	0	0	0	3	3	3	9	ATPDHLFNLR;IMQQIDEDHTLTQLANAWLDLAVGGAK;IQEANLIFQDLSER;LLALYFSSPDSK;VSAAEESFDR				1371	433;2480;2539;3084;5352	True;True;True;True;True	454;2584;2646;3206;5571	1912;1913;1914;10654;10655;10874;10875;10876;13161;13162;22855	1506;1507;1508;8386;8557;8558;8559;10399;18019	1507;8386;8558;10399;18019	814	159	-1;-1
A0A2K3M2V0	A0A2K3M2V0	A0A2K3M2V0	3	3	1	0		0		0		0		0		0		0		0		0		0		Sieve element occlusion N-terminal domain-containing protein	1	3	3	1	0	0	0	0	0	0	2	3	2	0	0	0	0	0	0	2	3	2	0	0	0	0	0	0	1	1	1	14.8	14.8	6	27.385	250	250	0	27.108							By MS/MS	By MS/MS	By MS/MS	0	0	0	0	0	0	10.4	14.8	10.4	48240000	0	0	0	0	0	0	11748000	23055000	13437000	0	0	1	13	3323200	0	0	0	0	0	0	903700	1385900	1033600	0	0	0	0	0	0	0.000106084	0.000132221	9.71639e-05	0	0	0.000111823	0.000111823	0	0	0	0	0	0	0	5310400	6030200	5370000	0	0	0	0	0	0	2	3	3	8	QAIADYNSLVK;TLSPLAWSDDK;YDVESLFSLTSNILR				558	4000;4811;5634	True;True;True	4172;5006;5860	17255;17256;17257;20535;24097;24098;24099;24100	13623;13624;16206;19026;19027;19028;19029;19030	13623;16206;19027			-1
A0A2K3LSF2;A0A2K3M050;A0A2K3LZX5	A0A2K3LSF2;A0A2K3M050;A0A2K3LZX5	A0A2K3LSF2	2;1;1	2;1;1	2;1;1	0		0		0		0		0		0		0		0		0		0		caffeoyl-CoA O-methyltransferase (Fragment);caffeoyl-CoA O-methyltransferase (Fragment);caffeoyl-CoA O-methyltransferase	3	2	2	2	2	1	1	0	0	0	2	2	1	2	1	1	0	0	0	2	2	1	2	1	1	0	0	0	2	2	1	21.3	21.3	21.3	16.136	141	141;97;100	0	17.542	By MS/MS	By MS/MS	By MS/MS				By MS/MS	By MS/MS	By MS/MS	21.3	12.8	12.8	0	0	0	21.3	21.3	12.8	45962000	3850800	5343500	2426000	0	0	0	11090000	16941000	6310600	1	0	1	9	2657100	166380	186480	78583	0	0	0	902740	1172800	150110	3.09035e-05	3.07475e-05	1.28957e-05	0	0	0	0.000105972	0.000111891	1.41111e-05	2.48489e-05	0	7.73244e-05	7.73244e-05	0	3120900	3533200	2209900	0	0	0	3340300	4347000	2767400	1	0	0	0	0	0	1	3	1	6	ETFDFVFVDADK;EVSALSFLDQLLQDENNK				503	1285;1316	True;True	1343;1375	5773;5774;5775;5879;5880;5881;5882;5883;5884;5885;5886;5887;5888;5889;5890	4563;4564;4565;4644;4645;4646	4564;4645			-1;-1;-1
A0A2K3JK49;A0A2K3L1L2	A0A2K3JK49;A0A2K3L1L2	A0A2K3JK49	2;2	1;1	1;1	0		0		0		0		0		0		0		0		0		0		Dihydroxy-acid dehydratase-like protein (Fragment);Dihydroxy-acid dehydratase-like protein (Fragment)	2	2	1	1	2	2	1	0	0	0	1	0	0	1	1	0	0	0	0	1	0	0	1	1	0	0	0	0	1	0	0	34.7	20	20	10.212	95	95;203	0	9.5885	By MS/MS	By MS/MS	By matching				By matching			34.7	34.7	14.7	0	0	0	20	0	0	33704000	12102000	16188000	0	0	0	0	5414500	0	0	1	0	0	6	5617400	2017000	2698000	0	0	0	0	902420	0	0	0.000374638	0.000444856	0	0	0	0	0.000105934	0	0	0.000273165	0	3.53113e-05	0.000273165	0	0	0	0	0	0	0	0	0	0	1	1	0	0	0	0	0	0	0	2	TAHIQILYGNLAPEGSVAK;TLAENAELFPPLSK				108	4647;4781	True;False	4838;4975	19895;19896;19897;20426;20427;20428	15687;15688;16129;16130	15688;16130			-1;-1
A0A2K3N1X2;A0A2K3N9I5;A0A2K3MGJ2;A0A2K2D973;A0A2K2DEL7;A0A2K2DEM6;A0A2K2D986;A0A2K2DEP6;A0A2Z6LUR6;A0A2K2DEL8;I1HH95;I1HR32;A0A2Z6M2A1	A0A2K3N1X2	A0A2K3N1X2	6;1;1;1;1;1;1;1;1;1;1;1;1	6;1;1;1;1;1;1;1;1;1;1;1;1	6;1;1;1;1;1;1;1;1;1;1;1;1	0		0		0		0		0		0		0		0		0		0		Phosphotransferase	13	6	6	6	0	0	0	0	0	0	5	5	6	0	0	0	0	0	0	5	5	6	0	0	0	0	0	0	5	5	6	19.1	19.1	19.1	53.543	498	498;226;266;362;364;412;423;425;439;483;494;496;497	0	54.23							By MS/MS	By MS/MS	By MS/MS	0	0	0	0	0	0	16.1	16.1	19.1	114530000	0	0	0	0	0	0	27741000	40670000	46122000	0	0	1	20	2582500	0	0	0	0	0	0	900040	783880	898590	0	0	0	0	0	0	0.000105655	7.47858e-05	8.44722e-05	0	0	8.83042e-05	8.83042e-05	0	0	0	0	0	0	0	8598400	8777100	7824600	0	0	0	0	0	0	2	5	3	10	ELGFTFSFPVK;FVESEPEGFHPPAGR;LAAAGILGILK;SAHLPLTEYDQSLDAESLNPGEQIFEK;SVIALDGGLFEHYTK;VAALVNDTIGTLAGGR				802	1160;1630;2744;4224;4592;4969	True;True;True;True;True;True	1209;1701;2856;4404;4781;5179	5209;5210;5211;7168;7169;11791;11792;11793;18147;18148;18149;19679;19680;21232;21233;21234	4137;4138;5646;5647;9317;9318;14303;15494;16768;16769	4138;5646;9317;14303;15494;16769			-1;-1;-1;-1;-1;-1;-1;-1;-1;-1;-1;-1;-1
A0A2K3PJI0;A0A2Z6MUU4	A0A2K3PJI0;A0A2Z6MUU4	A0A2K3PJI0	1;1	1;1	1;1	0		0		0		0		0		0		0		0		0		0		NADP-dependent malic enzyme;Malic enzyme	2	1	1	1	0	0	0	0	0	0	1	1	1	0	0	0	0	0	0	1	1	1	0	0	0	0	0	0	1	1	1	5.3	5.3	5.3	29.488	264	264;539	0	7.0099							By matching	By MS/MS	By MS/MS	0	0	0	0	0	0	5.3	5.3	5.3	31694000	0	0	0	0	0	0	13475000	7884100	10335000	0	0	1	15	2112900	0	0	0	0	0	0	898320	525610	688990	0	0	0	0	0	0	0.000105453	5.01456e-05	6.47687e-05	0	0	7.34557e-05	7.34557e-05	0	0	0	0	0	0	0	0	0	0	0	0	0	0	0	0	0	1	1	2	LLEDPLYLGLQQHR				1366	3095	TRUE	3217	13199;13200;13201	10424;10425	10424			-1;-1
I1H1V5	I1H1V5	I1H1V5	5	4	4	0		0		0		0		0		0		0		0		0		0		transketolase	1	5	4	4	0	1	0	0	0	0	3	4	4	0	0	0	0	0	0	2	4	3	0	0	0	0	0	0	2	4	3	8.1	6.5	6.5	79.574	741	741	0	25.789		By matching					By MS/MS	By MS/MS	By MS/MS	0	1.6	0	0	0	0	4.9	6.5	6.6	198200000	0	0	0	0	0	0	32071000	92764000	73368000	0	0	1	32	3936700	0	0	0	0	0	0	897490	1289100	1750200	0	0	0	0	0	0	0.000105355	0.000122986	0.000164528	0	0	0.000130956	0.000130956	0	0	0	0	0	0	0	12420000	27738000	29270000	0	0	0	0	0	0	1	4	1	6	FEALGWHTIWVK;FGASAPAGIIYK;ISIEAGSTLGWQK;NGNDGYDEIRK;VTTTIGFGSPNK				1809	1392;1444;2572;3647;5411	True;True;True;True;False	1456;1509;2680;3812;5632	6217;6218;6219;6411;6412;6413;10995;10996;15702;23114;23115;23116	4892;4893;5074;5075;8647;12386;18233;18234	4892;5074;8647;12386;18233			-1
A0A2K3L6D5;A0A2K3PHG1;A0A2Z6LUH8;A0A2K3N8B1;A0A2Z6NLP4;G3DQF1;A6YDU7;A0A2K3MFR6;A1KR02;G4Y9J7;A0A2K3LZS5	A0A2K3L6D5;A0A2K3PHG1;A0A2Z6LUH8;A0A2K3N8B1;A0A2Z6NLP4;G3DQF1;A6YDU7	A0A2K3L6D5	11;11;10;10;9;6;6;5;2;2;1	3;3;2;2;1;0;0;0;0;0;1	1;1;0;0;0;0;0;0;0;0;0	0		0		0		0		0		0		0		0		0		0		Actin-97-like protein (Fragment);Actin-like protein;Actin;Actin 3;Actin (Fragment);Actin (Fragment);Actin (Fragment)	11	11	3	1	1	0	0	0	0	0	10	10	11	0	0	0	0	0	0	3	2	3	0	0	0	0	0	0	1	1	1	46.8	10.9	4.5	39.578	357	357;377;377;377;356;174;177;150;76;81;51	0	28.228	By matching						By MS/MS	By MS/MS	By MS/MS	8.4	0	0	0	0	0	43.7	43.1	46.8	197790000	0	0	0	0	0	0	45549000	73606000	78635000	0	0	1	20	6397800	0	0	0	0	0	0	897110	3320700	2180000	0	0	0	0	0	0	0.000105311	0.00031681	0.000204932	0	0	0.000209017	0.000209017	0	0	0	0	0	0	0	18073000	24537000	16642000	0	0	0	0	0	0	3	1	3	7	AEYDESGPSIVHR;AGFAGDDAPR;DAYVGDEAQSK;DLYGNIVLSGGTTMFPGIADR;GYSFTTSAER;HTGVMVGMGQK;IWHHTFYNELR;SYELPDGQVITIGNER;TTGIVLDSGDGVSHTVPIYEGYALPHAILR;VAPEEHPVLLTEAPLNPK;YPIEHGIVSNWDDMEK				311	101;152;571;773;2126;2209;2675;4617;4894;4992;5753	True;False;False;False;True;False;False;True;False;False;False	105;158;600;809;810;2219;2303;2787;4807;5094;5205;5985;5986	464;465;660;661;662;2540;2541;2542;3455;3456;3457;3458;3459;3460;9199;9200;9201;9543;9544;9545;9546;9547;9548;11494;11495;11496;11497;19781;19782;19783;19784;19785;20904;20905;20906;20907;20908;20909;20910;20911;20912;21333;21334;21335;24636;24637;24638;24639	347;501;502;2019;2020;2021;2734;2735;2736;2737;2738;2739;7254;7255;7256;7522;7523;7524;7525;7526;7527;9079;9080;9081;9082;9083;9084;9085;15582;15583;15584;16501;16502;16503;16504;16505;16506;16507;16508;16509;16510;16511;16849;16850;16851;16852;16853;16854;19465;19466;19467;19468	347;502;2019;2738;7256;7523;9083;15584;16507;16851;19468	134;135;136;137	26;29;64;287	-1;-1;-1;-1;-1;-1;-1;-1;-1;-1;-1
A0A2K3NM22	A0A2K3NM22	A0A2K3NM22	6	6	6	0		0		0		0		0		0		0		0		0		0		Aspartic proteinase-like protein	1	6	6	6	2	1	1	0	0	0	5	4	3	2	1	1	0	0	0	5	4	3	2	1	1	0	0	0	5	4	3	17.3	17.3	17.3	55.061	503	503	0	44.808	By MS/MS	By matching	By MS/MS				By MS/MS	By MS/MS	By MS/MS	6.6	3.4	3.4	0	0	0	14.9	11.3	9.1	82827000	2228800	1242600	966960	0	0	0	25005000	36400000	16984000	1	0	1	24	2460100	40645	51773	40290	0	0	0	889760	822030	707660	7.54942e-06	8.53653e-06	6.6117e-06	0	0	0	0.000104448	7.84255e-05	6.65238e-05	7.56588e-06	0	8.31324e-05	8.31324e-05	0	2237500	0	0	0	0	0	4119800	9701700	5103900	0	0	0	0	0	0	2	3	3	8	ALPVWYNMVEQHLVSEK;FDGIFGLGFQEISVGR;GGELVFGGVDPK;GPLWILGDVFMR;ISYGTGSISGFFSQDNVK;PFVLTPEQYILR				973	280;1375;1779;1977;2592;3895	True;True;True;True;True;True	290;1438;1859;2066;2701;4066	1202;1203;1204;1205;1206;6144;6145;6146;6147;7770;8563;11097;11098;16816;16817;16818	929;4839;4840;4841;6114;6742;8737;13277	929;4840;6114;6742;8737;13277	503;504	207;483	-1
A8Y9G6;K4PC39;K4P9R7	A8Y9G6;K4PC39;K4P9R7	A8Y9G6	1;1;1	1;1;1	1;1;1	0		0		0		0		0		0		0		0		0		0		ATP synthase subunit b, chloroplastic;ATP synthase CF0 subunit I;ATP synthase CF0 subunit I	3	1	1	1	0	0	0	0	0	0	1	1	1	0	0	0	0	0	0	1	1	1	0	0	0	0	0	0	1	1	1	8.7	8.7	8.7	20.98	183	183;188;188	0	19.567							By MS/MS	By MS/MS	By MS/MS	0	0	0	0	0	0	8.7	8.7	8.7	38963000	0	0	0	0	0	0	5313700	19196000	14454000	0	0	1	6	4966400	0	0	0	0	0	0	885610	2424600	1656200	0	0	0	0	0	0	0.000103961	0.000231318	0.000155692	0	0	0.000163657	0.000163657	0	0	0	0	0	0	0	0	7547900	6263000	0	0	0	0	0	0	1	1	2	4	ANLINATSISLEQLEK				1752	326	TRUE	345	1456;1457;1458;1459;1460	1145;1146;1147;1148	1146			-1;-1;-1
I1GM97;X2D3D5;I1H396;A0A2K3LCL8	I1GM97;X2D3D5;I1H396;A0A2K3LCL8	I1GM97	2;1;1;1	2;1;1;1	2;1;1;1	0		0		0		0		0		0		0		0		0		0		40S ribosomal protein S18;Ribosomal protein S18 (Fragment);40S ribosomal protein S18;40S ribosomal protein s18-like (Fragment)	4	2	2	2	0	0	0	0	0	0	2	2	1	0	0	0	0	0	0	2	2	1	0	0	0	0	0	0	2	2	1	16.4	16.4	16.4	17.712	152	152;98;152;175	0	17.288							By MS/MS	By MS/MS	By matching	0	0	0	0	0	0	16.4	16.4	7.9	28097000	0	0	0	0	0	0	7913200	13790000	6393400	0	0	1	9	3121800	0	0	0	0	0	0	879240	1532200	710380	0	0	0	0	0	0	0.000103213	0.000146179	6.67795e-05	0	0	0.00010539	0.00010539	0	0	0	0	0	0	0	4343800	5216400	0	0	0	0	0	0	0	2	1	0	3	FSQVVSNALDMK;SLIAGEEFQHILR				1773	1596;4442	True;True	1667;4628	7036;7037;7038;19086;19087	5538;5539;15028	5538;15028	963	105	-1;-1;-1;-1
A0A2K3MBK5	A0A2K3MBK5	A0A2K3MBK5	1	1	1	0		0		0		0		0		0		0		0		0		0		T-complex protein 1 subunit alpha (Fragment)	1	1	1	1	0	0	0	0	0	0	1	1	0	0	0	0	0	0	0	1	1	0	0	0	0	0	0	0	1	1	0	8.6	8.6	8.6	13.819	128	128	0	7.5111							By matching	By MS/MS		0	0	0	0	0	0	8.6	8.6	0	11393000	0	0	0	0	0	0	5266300	6127100	0	0	0	1	6	1898900	0	0	0	0	0	0	877710	1021200	0	0	0	0	0	0	0	0.000103033	9.74272e-05	0	0	0	6.68202e-05	6.68202e-05	0	0	0	0	0	0	0	0	0	0	0	0	0	0	0	0	0	1	0	1	VLVELAALQDR				603	5259	TRUE	5476	22422;22423	17676	17676			-1
A0A2K3LLL4	A0A2K3LLL4	A0A2K3LLL4	2	2	2	0		0		0		0		0		0		0		0		0		0		Beta-glucosidase 24-like protein (Fragment)	1	2	2	2	2	1	1	0	0	0	2	1	2	2	1	1	0	0	0	2	1	2	2	1	1	0	0	0	2	1	2	17.6	17.6	17.6	22.051	193	193	0	30.195	By matching	By MS/MS	By MS/MS				By MS/MS	By MS/MS	By MS/MS	17.6	6.2	6.2	0	0	0	17.6	11.4	17.6	117750000	8343900	1482500	3562800	0	0	0	14613000	35156000	54592000	1	0	1	8	2873000	301620	185310	445350	0	0	0	872240	4394500	1068500	5.6023e-05	3.05546e-05	7.30831e-05	0	0	0	0.000102391	0.000419256	0.000100445	5.32202e-05	0	0.000207364	0.000207364	0	10019000	0	0	0	0	0	10451000	0	17326000	0	0	0	0	0	0	2	1	1	4	GGYALGTYAPGR;LSGGINQEGITYYHNLIDELLK				459	1810;3306	True;True	1891;3438	7879;7880;7881;7882;7883;14168;14169;14170;14171	6210;11149;11150;11151	6210;11151			-1
A0A2K3L5V0;A0A2Z6N218;A0A2K3LND6	A0A2K3L5V0;A0A2Z6N218;A0A2K3LND6	A0A2K3L5V0	1;1;1	1;1;1	1;1;1	0		0		0		0		0		0		0		0		0		0		L-dopachrome isomerase (Fragment);L-dopachrome isomerase;L-dopachrome isomerase	3	1	1	1	1	1	1	0	0	0	1	1	1	1	1	1	0	0	0	1	1	1	1	1	1	0	0	0	1	1	1	11.5	11.5	11.5	11.088	104	104;132;138	0	7.1262	By MS/MS	By MS/MS	By matching				By matching	By MS/MS	By MS/MS	11.5	11.5	11.5	0	0	0	11.5	11.5	11.5	16484000	0	1675600	1472800	0	0	0	2605700	5620500	5109400	1	0	1	3	5494700	0	558520	490930	0	0	0	868560	1873500	1703100	0	9.20909e-05	8.05629e-05	0	0	0	0.000101959	0.000178741	0.0001601	5.75513e-05	0	0.000146933	0.000146933	0	0	0	0	0	0	0	0	0	0	1	0	0	0	0	0	0	1	1	3	LSSTIAEILQTK				305	3327	TRUE	3459	14244;14245;14246;14247;14248;14249	11215;11216;11217	11216			-1;-1;-1
A0A2K3NLM0;A0A2Z6PTT3	A0A2K3NLM0;A0A2Z6PTT3	A0A2K3NLM0	3;2	3;2	3;2	0		0		0		0		0		0		0		0		0		0		Protein cbbY;Uncharacterized protein	2	3	3	3	0	0	0	0	0	0	2	3	3	0	0	0	0	0	0	2	3	3	0	0	0	0	0	0	2	3	3	7.6	7.6	7.6	42.743	396	396;313	0	19.287							By matching	By MS/MS	By MS/MS	0	0	0	0	0	0	5.1	7.6	7.6	76498000	0	0	0	0	0	0	18230000	27356000	30912000	0	0	1	21	2501700	0	0	0	0	0	0	868110	653770	979820	0	0	0	0	0	0	0.000101906	6.23727e-05	9.21083e-05	0	0	8.54624e-05	8.54624e-05	0	0	0	0	0	0	0	11201000	7466800	7465700	0	0	0	0	0	0	0	2	2	4	IFAGDVVPHK;ISFNDTFQEK;TELFMELVEK				966	2317;2566;4692	True;True;True	2415;2674;4885	9966;9967;10978;10979;10980;20075;20076;20077	7836;8629;8630;15832;15833	7836;8629;15832	488	167	-1;-1
A0A2K3KN61	A0A2K3KN61	A0A2K3KN61	1	1	1	0		0		0		0		0		0		0		0		0		0		Ferredoxin-thioredoxin reductase variable chain-like protein	1	1	1	1	0	0	0	0	0	0	1	1	0	0	0	0	0	0	0	1	1	0	0	0	0	0	0	0	1	1	0	8.9	8.9	8.9	15.319	135	135	0	7.6037							By matching	By MS/MS		0	0	0	0	0	0	8.9	8.9	0	15691000	0	0	0	0	0	0	6913500	8777900	0	0	0	1	8	1961400	0	0	0	0	0	0	864190	1097200	0	0	0	0	0	0	0	0.000101446	0.000104678	0	0	0	6.87081e-05	6.87081e-05	0	0	0	0	0	0	0	0	0	0	0	0	0	0	0	0	0	1	0	1	VEFIANDIQGPR				205	5046	TRUE	5259	21581;21582	17038	17038			-1
A0A2K3LLN9;A0A2Z6M294	A0A2K3LLN9;A0A2Z6M294	A0A2K3LLN9	2;2	2;2	2;2	0		0		0		0		0		0		0		0		0		0		RIESKE (2Fe-2S) domain-containing protein;Rieske domain-containing protein	2	2	2	2	0	0	0	0	0	0	1	2	2	0	0	0	0	0	0	1	2	2	0	0	0	0	0	0	1	2	2	9.5	9.5	9.5	30.222	274	274;275	0	22.878							By MS/MS	By MS/MS	By MS/MS	0	0	0	0	0	0	5.1	9.5	9.5	39892000	0	0	0	0	0	0	15492000	5500100	18900000	0	0	1	18	2216200	0	0	0	0	0	0	860660	305560	1050000	0	0	0	0	0	0	0.000101032	2.91518e-05	9.87056e-05	0	0	7.62964e-05	7.62964e-05	0	0	0	0	0	0	0	0	0	0	0	0	0	0	0	0	1	1	2	4	MVVDESQLGFGFNR;SPAEGAYSEGLK				461	3571;4490	True;True	3733;4677	15404;15405;15406;19249;19250	12151;12152;12153;15147	12152;15147	197	215	-1;-1
A0A2K3N028;A0A2Z6P4I1	A0A2K3N028	A0A2K3N028	5;2	5;2	5;2	0		0		0		0		0		0		0		0		0		0		Dihydroflavonol-4-reductase	2	5	5	5	0	0	0	0	0	0	3	4	4	0	0	0	0	0	0	3	4	4	0	0	0	0	0	0	3	4	4	17.7	17.7	17.7	41.407	372	372;265	0	57.698							By MS/MS	By MS/MS	By MS/MS	0	0	0	0	0	0	11	14.2	14.2	119070000	0	0	0	0	0	0	29006000	37210000	52850000	0	0	1	18	4310000	0	0	0	0	0	0	860620	1471000	1978300	0	0	0	0	0	0	0.000101027	0.00014034	0.000185971	0	0	0.000142446	0.000142446	0	0	0	0	0	0	0	11622000	9376200	13261000	0	0	0	0	0	0	2	2	4	8	AHIYLLENSVPGGR;DVLDESDWSDVDLLR;DVSFLTNLPGASER;PFGWNYAVSK;YPEYQILSVDELK				785	189;909;919;3889;5750	True;True;True;True;True	197;953;963;4060;5982	823;824;825;4145;4146;4177;4178;4179;16792;16793;24629	642;643;3295;3296;3319;13253;13254;19458	643;3296;3319;13253;19458			-1;-1
A0A2K3PPW8;A0A2K3PKP0;A0A2Z6N1L6;I1J1I2;I1GM06;A0A2K3N180	A0A2K3PPW8;A0A2K3PKP0;A0A2Z6N1L6	A0A2K3PPW8	3;3;2;1;1;1	3;3;2;1;1;1	3;3;2;1;1;1	0		0		0		0		0		0		0		0		0		0		60S ribosomal protein l7-4-like;60S ribosomal protein l7-4-like;Ribosomal protein L30 ferredoxin-like fold domain-containing protein	6	3	3	3	1	0	1	0	0	0	3	3	3	1	0	1	0	0	0	3	3	3	1	0	1	0	0	0	3	3	3	16.4	16.4	16.4	28.572	244	244;244;74;244;244;244	0	32.86	By matching		By matching				By MS/MS	By MS/MS	By MS/MS	4.1	0	4.1	0	0	0	16.4	16.4	16.4	116550000	1066300	0	1194600	0	0	0	21682000	45032000	47577000	1	0	1	14	5794400	76165	0	85332	0	0	0	859140	2191900	2581900	1.41469e-05	0	1.40032e-05	0	0	0	0.000100853	0.000209117	0.000242712	9.38337e-06	0	0.000184228	0.000184228	0	0	0	0	0	0	0	5818100	9496200	11423000	0	0	0	0	0	0	3	4	5	12	EANNFLWPFK;IPLTDNSIIEQVLGK;NHYVEGGDAGNREDK				1382	977;2512;3664	True;True;True	1022;2618;3829	4404;4405;4406;4407;4408;10770;10771;10772;10773;10774;10775;15811;15812;15813;15814;15815;15816	3476;3477;8473;8474;8475;8476;8477;8478;12469;12470;12471;12472	3477;8474;12470			-1;-1;-1;-1;-1;-1
A0A2K3MHU6;A0A2Z6N3Q9	A0A2K3MHU6;A0A2Z6N3Q9	A0A2K3MHU6	4;2	1;0	1;0	0		0		0		0		0		0		0		0		0		0		adenosylhomocysteinase (Fragment);adenosylhomocysteinase	2	4	1	1	3	1	1	0	0	0	4	3	4	1	1	1	0	0	0	1	1	1	1	1	1	0	0	0	1	1	1	20.2	6.4	6.4	29.406	267	267;227	0	24.989	By MS/MS	By matching	By MS/MS				By MS/MS	By MS/MS	By MS/MS	13.5	6.4	6.4	0	0	0	20.2	16.5	20.2	152840000	2532200	1336100	1652400	0	0	0	15230000	63580000	68511000	1	0	1	12	7946200	211010	111340	137700	0	0	0	858760	3156300	3471100	3.91931e-05	1.83582e-05	2.25969e-05	0	0	0	0.000100809	0.000301126	0.000326302	2.67161e-05	0	0.000242745	0.000242745	0	0	0	0	0	0	0	6582700	21966000	23980000	1	0	1	0	0	0	2	2	2	8	DIIMVDDMKK;HSLPDGLMR;LSQSQADYISVPVEGPYK;WLFPETNTGIIVLAEGR				624	696;2205;3320;5548	False;False;False;True	728;2299;3452;5772	3109;3110;3111;9526;9527;9528;9529;14215;14216;14217;14218;14219;14220;23713;23714;23715;23716;23717;23718;23719;23720;23721	2474;2475;7515;11195;11196;11197;11198;18715;18716;18717;18718;18719;18720;18721;18722	2474;7515;11195;18722	262;263;264	16;95;99	-1;-1
I1GMR9;A0A2Z6LL19;I1H3W3;A0A2K3P6L8;A0A2K3PI34;A0A2Z6N535;A0A2Z6ND52;A0A2K3NZ33	I1GMR9;A0A2Z6LL19;I1H3W3;A0A2K3P6L8	I1GMR9	3;2;2;2;1;1;1;1	3;2;2;2;1;1;1;1	3;2;2;2;1;1;1;1	0		0		0		0		0		0		0		0		0		0		Succinate dehydrogenase [ubiquinone] flavoprotein subunit, mitochondrial;Succinate dehydrogenase [ubiquinone] flavoprotein subunit, mitochondrial;Succinate dehydrogenase [ubiquinone] flavoprotein subunit, mitochondrial;Succinate dehydrogenase [ubiquinone]	8	3	3	3	0	0	0	0	0	0	3	2	3	0	0	0	0	0	0	3	2	3	0	0	0	0	0	0	3	2	3	6.2	6.2	6.2	67.935	617	617;615;620;631;215;594;613;613	0	37.248							By MS/MS	By MS/MS	By MS/MS	0	0	0	0	0	0	6.2	4.5	6.2	78015000	0	0	0	0	0	0	22937000	19559000	35519000	0	0	1	26	2753300	0	0	0	0	0	0	852060	642120	1259100	0	0	0	0	0	0	0.000100022	6.12612e-05	0.000118362	0	0	9.32152e-05	9.32152e-05	0	0	0	0	0	0	0	6965500	11039000	10872000	0	0	0	0	0	0	2	3	4	9	AVIELENYGLPFSR;LGANSLLDIVVFGR;VMQNNAAVFR				1775	469;2955;5273	True;True;True	491;3072;5491	2074;2075;2076;12611;12612;12613;12614;12615;12616;22478;22479	1652;1653;1654;9946;9947;9948;9949;9950;17717	1654;9949;17717	964	492	-1;-1;-1;-1;-1;-1;-1;-1
A0A2K3NKA7	A0A2K3NKA7	A0A2K3NKA7	2	2	2	0		0		0		0		0		0		0		0		0		0		chitinase	1	2	2	2	2	2	2	1	0	0	1	1	2	2	2	2	1	0	0	1	1	2	2	2	2	1	0	0	1	1	2	13	13	13	30.588	284	284	0	52.617	By MS/MS	By MS/MS	By MS/MS	By MS/MS			By MS/MS	By matching	By MS/MS	13	13	13	5.3	0	0	5.3	7.7	13	453060000	102670000	178990000	137260000	977670	0	0	10638000	6348800	16172000	1	0	1	11	26919000	5950300	11157000	7727600	88879	0	0	851290	577160	1144000	0.00110521	0.00183961	0.00126812	0.00110212	0	0	9.99319e-05	5.50637e-05	0.000107542	0.00140431	0.000367375	8.75126e-05	0.00140431	0	62304000	99073000	73423000	0	0	0	4419900	0	4171100	4	5	4	0	0	0	1	0	2	16	AAFLDALNSYNQFGR;DIGFDGLNSPETVANDPTVSFK				955	16;690	True;True	16;722	63;64;65;66;67;68;69;70;71;72;3079;3080;3081;3082;3083;3084;3085;3086	53;54;55;56;57;58;59;60;61;62;2450;2451;2452;2453;2454;2455	60;2451			-1
I1IA47;I1IA46	I1IA47;I1IA46	I1IA47	1;1	1;1	1;1	0		0		0		0		0		0		0		0		0		0		Clp R domain-containing protein;Clp R domain-containing protein	2	1	1	1	0	0	0	0	0	0	1	1	1	0	0	0	0	0	0	1	1	1	0	0	0	0	0	0	1	1	1	1.4	1.4	1.4	82.703	768	768;944	0	7.1852							By MS/MS	By MS/MS	By MS/MS	0	0	0	0	0	0	1.4	1.4	1.4	110750000	0	0	0	0	0	0	37291000	39724000	33739000	0	0	1	44	2517100	0	0	0	0	0	0	847510	902820	766800	0	0	0	0	0	0	9.94881e-05	8.61332e-05	7.20833e-05	0	0	8.59015e-05	8.59015e-05	0	0	0	0	0	0	0	0	0	0	0	0	0	0	0	0	1	1	1	3	AIDLLDEAGSR				1872	201	TRUE	210	862;863;864	675;676;677	675			-1;-1
A0A2K3M4L7;A0A2K3MFH5;A0A2Z6NQJ7;A0A2K3PLT7;A0A2K3NWT0;A0A2K3NW84	A0A2K3M4L7;A0A2K3MFH5;A0A2Z6NQJ7	A0A2K3M4L7	4;2;2;1;1;1	4;2;2;1;1;1	4;2;2;1;1;1	0		0		0		0		0		0		0		0		0		0		Linoleate 13s-lipoxygenase 2-1 chloroplastic-like (Fragment);Linoleate 13s-lipoxygenase 2-1 chloroplastic-like (Fragment);Lipoxygenase	6	4	4	4	0	0	0	0	0	0	1	3	4	0	0	0	0	0	0	1	3	4	0	0	0	0	0	0	1	3	4	18.4	18.4	18.4	38.589	331	331;332;805;244;244;862	0	27.201							By MS/MS	By MS/MS	By MS/MS	0	0	0	0	0	0	4.2	13.3	18.4	83649000	0	0	0	0	0	0	14385000	31118000	38146000	0	0	1	17	1287100	0	0	0	0	0	0	846200	617910	669170	0	0	0	0	0	0	9.93343e-05	5.89515e-05	6.29055e-05	0	0	7.37305e-05	7.37305e-05	0	0	0	0	0	0	0	0	10143000	11239000	0	0	0	0	0	0	0	3	4	7	GMAVEDSNAQHGLK;LAIEDYPFANDGLLIWDAIK;QILTSAYGVIEDTFFTK;YTLEINSLGR				569	1925;2784;4072;5785	True;True;True;True	2009;2899;4246;6022	8334;8335;8336;11957;11958;11959;11960;17502;24784;24785	6545;6546;9435;9436;9437;13804;19595	6546;9437;13804;19595	235	184	-1;-1;-1;-1;-1;-1
A0A2K2DPN7	A0A2K2DPN7	A0A2K2DPN7	1	1	1	0		0		0		0		0		0		0		0		0		0		Transposase (putative) gypsy type domain-containing protein	1	1	1	1	0	0	0	0	0	0	1	1	1	0	0	0	0	0	0	1	1	1	0	0	0	0	0	0	1	1	1	2	2	2	66.724	605	605	0.0017153	6.2668							By MS/MS	By MS/MS	By MS/MS	0	0	0	0	0	0	2	2	2	69897000	0	0	0	0	0	0	23596000	21228000	25073000	0	0	1	28	2496300	0	0	0	0	0	0	842700	758140	895470	0	0	0	0	0	0	9.89235e-05	7.23301e-05	8.41789e-05	0	0	8.51442e-05	8.51442e-05	0	0	0	0	0	0	0	0	0	0	0	0	0	0	0	0	1	1	1	3	LQSPSPSAPLTK				101	3281	TRUE	3413	14042;14043;14044	11057;11058;11059	11059			-1
A0A2Z6N0Q6;A0A2K3NVM0;A0A2K3N313;A0A2Z6MNR1;A0A2K3N5W9	A0A2Z6N0Q6;A0A2K3NVM0	A0A2Z6N0Q6	6;4;2;2;1	6;4;2;2;1	6;4;2;2;1	0		0		0		0		0		0		0		0		0		0		aminobutyraldehyde dehydrogenase;aminobutyraldehyde dehydrogenase (Fragment)	5	6	6	6	2	3	2	0	0	0	3	6	4	2	3	2	0	0	0	3	6	4	2	3	2	0	0	0	3	6	4	20.3	20.3	20.3	53.898	498	498;343;177;491;473	0	54.465	By MS/MS	By MS/MS	By MS/MS				By MS/MS	By MS/MS	By MS/MS	5.4	9.4	5.4	0	0	0	11	20.3	13.9	145410000	9206600	6954400	4767500	0	0	0	24194000	45746000	54544000	1	0	1	26	4991500	354100	239510	183360	0	0	0	838990	1484700	1890800	6.57707e-05	3.94913e-05	3.00899e-05	0	0	0	9.8488e-05	0.000141647	0.000177745	4.51173e-05	0	0.000139293	0.000139293	0	5961700	3395500	2442300	0	0	0	6538500	9696800	13798000	2	1	1	0	0	0	2	6	4	16	APVSLPMDTFK;ELGEWGLDNYLSVK;EVGLPPGVLNILTGLGPEAGAPLASHPDVDK;GADWASASGAVR;GFFVEPTIITDVTTSMQIWR;SPLIVFEDVDLDK				1590	363;1159;1306;1663;1741;4501	True;True;True;True;True;True	382;1208;1365;1735;1816;4689	1624;1625;1626;5204;5205;5206;5207;5208;5846;5847;5848;7315;7612;7613;19306;19307;19308;19309;19310;19311	1269;1270;1271;4132;4133;4134;4135;4136;4621;4622;5748;5995;15199;15200;15201;15202	1269;4135;4622;5748;5995;15201	904;905	140;382	-1;-1;-1;-1;-1
A0A2K3NZ66;A0A2K3NPF6	A0A2K3NZ66	A0A2K3NZ66	27;3	27;3	10;0	0		0		0		0		0		0		0		0		0		0		Aminopeptidase N (Fragment)	2	27	27	10	27	27	27	9	1	0	15	16	16	27	27	27	9	1	0	15	16	16	10	10	10	5	1	0	5	6	5	45.1	45.1	18	103.41	921	921;702	0	323.31	By MS/MS	By MS/MS	By MS/MS	By MS/MS	By MS/MS		By MS/MS	By MS/MS	By MS/MS	45.1	45.1	45.1	13.4	1.8	0	23.5	28	27.4	4.0505e+09	1104300000	1174400000	1164200000	13428000	650170	0	191780000	185010000	216740000	1	1	1	54	21024000	5819000	5721500	6781000	84957	12040	0	834660	840170	930650	0.00108082	0.000943382	0.00111278	0.00105349	0.00105257	0	9.79797e-05	8.01561e-05	8.7486e-05	0.00104566	0.000702019	8.85406e-05	0.00104566	0	172600000	201910000	187990000	62847000	0	0	33423000	33473000	28522000	37	39	36	1	0	0	9	12	9	143	AITLPGEGEIMDLMK;ALYPVLLSNGNLAGQGDLEGGK;DANNADFANFLSWYSQAGTPIVK;DGSGYEFLGDIVLQLDK;DIPLSSIYHDGALQSVSSNDQSVSTTVLR;DQEFSSDMGSR;EPMFIPIAVGLLDSTGK;HLTIQSPPSGK;HYAVWEDPFK;ISQEIPPTPGQSVK;ITYYQDRPDIMAK;IWTPADDVPK;KEEEFVFTDIFER;KPDYYFETVDLK;LESDVTDDDLFFLLANDSDEFNR;LLNHPAFDLR;LMLNLVDDFQNNK;NIALAYLASLEEQEFTNLALQEYK;NSGEYVFDHSNMAR;PLVLNSNFLDGFR;SEFLSTVENNR;TATNMTEQFAALASVAQNPGK;TRDDVLADFYNK;VADPDAVHTVR;VNTSYNAEGHTFTLK;WFALQAVSDVPGNVENVR;YDLEIVTEILPQK				1115	238;306;551;654;707;815;1244;2187;2226;2582;2615;2678;2705;2729;2901;3139;3172;3665;3792;3945;4283;4662;4879;4972;5292;5531;5622	True;True;True;True;True;True;True;True;True;True;True;True;True;True;True;True;True;True;True;True;True;True;True;True;True;True;True	248;316;578;685;740;855;856;1297;1298;2280;2321;2691;2726;2727;2790;2817;2841;3017;3263;3298;3299;3830;3962;4117;4464;4854;4855;5078;5182;5510;5755;5848	1009;1010;1011;1012;1345;1346;1347;1348;1349;1350;1351;2443;2444;2445;2446;2447;2448;2449;2910;2911;2912;2913;2914;2915;3156;3157;3158;3159;3160;3730;3731;3732;3733;3734;3735;5569;5570;5571;5572;5573;5574;5575;5576;5577;5578;5579;5580;9455;9456;9457;9458;9459;9460;9461;9462;9463;9606;9607;9608;9609;9610;11054;11055;11056;11236;11237;11238;11239;11240;11241;11242;11243;11503;11504;11505;11506;11507;11609;11610;11611;11718;11719;11720;11721;11722;12394;12395;12396;12397;12398;12399;12400;12401;12402;13395;13396;13397;13398;13399;13400;13401;13402;13537;13538;13539;13540;13541;13542;13543;13544;13545;13546;13547;15817;15818;15819;15820;15821;16384;16385;16386;16387;16388;16389;16390;16391;16392;16393;17009;17010;17011;17012;17013;17014;17015;18381;18382;18383;18384;18385;18386;19951;19952;19953;19954;19955;19956;19957;19958;20838;20839;20840;20841;20842;20843;20844;20845;20846;20847;21241;21242;21243;21244;21245;21246;21247;21248;22551;22552;22553;22554;22555;22556;22557;22558;22559;23638;23639;23640;23641;23642;23643;23644;24054;24055;24056;24057;24058;24059	792;793;794;1055;1056;1057;1058;1059;1060;1931;1932;1933;1934;1935;1936;1937;2323;2324;2325;2513;2514;2515;2516;2517;2974;2975;2976;2977;2978;2979;4417;4418;4419;4420;4421;4422;4423;4424;7468;7469;7470;7471;7472;7473;7575;7576;7577;8701;8702;8703;8866;8867;8868;8869;9089;9090;9177;9178;9179;9268;9269;9270;9271;9272;9775;9776;9777;9778;9779;9780;9781;9782;9783;10551;10552;10553;10554;10653;10654;10655;10656;10657;10658;10659;10660;12473;12474;12475;12476;12477;12931;12932;12933;12934;12935;12936;12937;12938;13429;13430;13431;13432;13433;13434;14487;14488;14489;15736;15737;15738;15739;16448;16449;16450;16451;16452;16453;16454;16775;16776;16777;16778;16779;16780;16781;17770;17771;17772;17773;17774;17775;17776;17777;18649;18650;18651;18652;18653;18654;18655;18992;18993;18994;18995	793;1056;1932;2325;2517;2975;4419;7471;7576;8702;8867;9089;9178;9271;9782;10551;10653;12474;12934;13434;14488;15738;16448;16775;17774;18652;18992	640;641;642;643;644;645;646;647	233;429;568;676;726;729;776;811	-1;-1
A0A2K3K1U3	A0A2K3K1U3	A0A2K3K1U3	2	2	2	0		0		0		0		0		0		0		0		0		0		Caffeic acid 3-O-methyltransferase-like protein (Fragment)	1	2	2	2	1	0	1	0	0	0	2	2	1	1	0	1	0	0	0	2	2	1	1	0	1	0	0	0	2	2	1	30.2	30.2	30.2	14.935	139	139	0	23.079	By MS/MS		By matching				By MS/MS	By MS/MS	By MS/MS	9.4	0	9.4	0	0	0	30.2	30.2	9.4	68023000	534980	0	287730	0	0	0	14528000	35422000	17250000	1	0	1	5	8003000	107000	0	57547	0	0	0	829020	3966700	3042700	1.98742e-05	0	9.44362e-06	0	0	0	9.73176e-05	0.000378442	0.00028603	9.77261e-06	0	0.00025393	0.00025393	0	0	0	0	0	0	0	6964600	12956000	7488000	0	0	0	0	0	0	2	2	1	5	AGPGAHLSPVEIASQLPTNNPDAPVMLDR;SALELDLLEIIAK				166	175;4231	True;True	181;4411	766;767;18172;18173;18174;18175;18176;18177;18178	589;14318;14319;14320;14321	589;14319	90	76	-1
A0A2Z6P1S5	A0A2Z6P1S5	A0A2Z6P1S5	3	1	1	0		0		0		0		0		0		0		0		0		0		NADP-dependent oxidoreductase domain-containing protein	1	3	1	1	3	3	3	0	0	0	2	2	2	1	1	1	0	0	0	1	1	1	1	1	1	0	0	0	1	1	1	16.4	5	5	26.682	238	238	0	9.9747	By MS/MS	By MS/MS	By MS/MS				By MS/MS	By MS/MS	By MS/MS	16.4	16.4	16.4	0	0	0	10.5	10.5	10.5	64715000	9922800	10906000	9100000	0	0	0	9112300	9857000	15817000	1	0	1	11	5883200	902070	991440	827270	0	0	0	828390	896090	1437900	0.000167551	0.000163472	0.000135757	0	0	0	9.72437e-05	8.54912e-05	0.00013517	0.000155593	0	0.000105968	0.000155593	0	0	0	0	0	0	0	0	0	0	1	1	1	0	0	0	1	1	1	6	ENFQVFDFELSK;PAVNQIETHPYFQR;SIGISNYDIFLTR				1688	1214;3883;4390	True;False;False	1267;4054;4575	5462;5463;5464;5465;5466;5467;16771;16772;16773;18858;18859;18860;18861;18862;18863	4328;4329;4330;4331;4332;4333;13236;13237;13238;14849;14850;14851;14852;14853;14854	4333;13236;14851			-1
A0A2Z6LJP6;A0A2Z6MN47;A0A2K3K4G8;A0A2K3LBJ7;A0A2K3JLD8;A0A2K3MEG3	A0A2Z6LJP6	A0A2Z6LJP6	6;2;1;1;1;1	2;0;0;1;0;0	0;0;0;0;0;0	0		0		0		0		0		0		0		0		0		0		chalcone synthase	6	6	2	0	5	5	5	1	1	0	4	5	6	1	1	1	0	0	0	1	1	2	0	0	0	0	0	0	0	0	0	23.7	10	0	52.158	472	472;389;118;127;158;232	0	15.528	By MS/MS	By MS/MS	By MS/MS	By matching	By matching		By MS/MS	By MS/MS	By MS/MS	16.3	16.3	16.3	2.1	2.1	0	8.9	16.3	23.7	216020000	42439000	49670000	61811000	0	0	0	17379000	23789000	20927000	1	0	1	21	10207000	2020900	2365200	2943400	0	0	0	827580	1132800	916600	0.000375363	0.000389983	0.00048302	0	0	0	9.71486e-05	0.000108074	8.61653e-05	0.000416122	0	9.71294e-05	0.000416122	0	0	0	0	0	0	0	0	0	0	1	1	1	0	0	0	1	1	2	7	ALVEAFQPLGISDYNSIFWIAHPGGPAILDQVEQK;EAGLTFHLLK;GPSDTHLDSLVGQALFGDGAAALIVGSDPVPEIEK;QDMVVVEVPR;VDQSTYPDFYFK;YMYLTEEILK				1460	296;967;1981;4015;5030;5745	True;False;False;False;True;False	306;1011;2070;4187;4188;5243;5976;5977	1286;4357;4358;4359;4360;4361;4362;4363;4364;4365;4366;4367;4368;8574;8575;8576;8577;8578;17297;17298;17299;17300;17301;17302;17303;17304;17305;17306;21508;21509;21510;21511;21512;21513;24597;24598;24599;24600;24601;24602;24603;24604;24605;24606;24607	992;3442;3443;3444;3445;3446;3447;3448;3449;6748;6749;6750;6751;6752;6753;13648;13649;13650;13651;13652;13653;13654;13655;13656;16979;16980;16981;16982;16983;16984;19434;19435;19436;19437;19438	992;3445;6750;13652;16982;19437	427;428	70;97	-1;-1;-1;-1;-1;-1
A0A2K3LCY1	A0A2K3LCY1	A0A2K3LCY1	1	1	1	0		0		0		0		0		0		0		0		0		0		Dirigent protein	1	1	1	1	1	1	1	0	0	0	1	1	1	1	1	1	0	0	0	1	1	1	1	1	1	0	0	0	1	1	1	6.2	6.2	6.2	21.159	193	193	0	8.4649	By MS/MS	By MS/MS	By MS/MS				By MS/MS	By MS/MS	By MS/MS	6.2	6.2	6.2	0	0	0	6.2	6.2	6.2	63468000	17128000	21310000	18420000	0	0	0	6610200	0	0	1	0	0	8	7933500	2141000	2663700	2302500	0	0	0	826280	0	0	0.00039767	0.000439201	0.000377846	0	0	0	9.6996e-05	0	0	0.000404906	0	3.2332e-05	0.000404906	0	0	0	0	0	0	0	0	0	0	1	1	1	0	0	0	1	1	1	6	ELPVIGGSGVFR				386	1184	TRUE	1233	5313;5314;5315;5316;5317;5318	4204;4205;4206;4207;4208;4209	4204			-1
I1ID96	I1ID96	I1ID96	4	1	1	0		0		0		0		0		0		0		0		0		0		ADP/ATP translocase	1	4	1	1	0	1	0	0	0	0	3	4	4	0	0	0	0	0	0	1	1	1	0	0	0	0	0	0	1	1	1	10.4	2.6	2.6	41.706	384	384	0	6.9046		By matching					By MS/MS	By matching	By MS/MS	0	3.1	0	0	0	0	8.3	10.4	10.4	63658000	0	0	0	0	0	0	15551000	22118000	25990000	0	0	1	19	3350400	0	0	0	0	0	0	818460	1164100	1367900	0	0	0	0	0	0	9.6078e-05	0.000111061	0.00012859	0	0	0.000111909	0.000111909	0	0	0	0	0	0	0	0	0	0	0	0	0	0	0	0	1	0	1	2	MMMTSGEAVK;QFNGLVDVYR;TAAAPIER;YFPTQALNFAFK				1876	3537;4037;4634;5659	False;True;False;False	3686;4210;4824;5886	15228;15229;15230;17379;17380;17381;19851;19852;24186;24187;24188;24189	12015;12016;12017;13709;13710;15652;19090;19091;19092	12015;13709;15652;19090	299;300;301	317;318;319	-1
A0A2K3NVX1;A0A2Z6N7H3	A0A2K3NVX1;A0A2Z6N7H3	A0A2K3NVX1	8;5	8;5	8;5	0		0		0		0		0		0		0		0		0		0		Chloroplast stem-loop binding protein of 41 kDa a chloroplastic-like;NAD-dependent epimerase/dehydratase domain-containing protein	2	8	8	8	6	6	7	1	0	0	6	8	8	6	6	7	1	0	0	6	8	8	6	6	7	1	0	0	6	8	8	28.5	28.5	28.5	46.049	424	424;424	0	119.93	By MS/MS	By MS/MS	By MS/MS	By MS/MS			By MS/MS	By MS/MS	By MS/MS	20.3	20.3	25.2	6.4	0	0	17.2	28.5	28.5	601150000	18006000	22300000	27805000	993380	0	0	122990000	237940000	171120000	1	0	1	20	7237600	57648	309630	113300	49669	0	0	817050	3064500	2875400	1.07076e-05	5.1053e-05	1.85928e-05	0.000615909	0	0	9.59125e-05	0.000292368	0.000270303	2.67844e-05	0.000205303	0.000219528	0.000219528	0	6525800	5578000	5009500	0	0	0	25034000	30681000	38163000	3	4	2	0	0	0	5	9	7	30	ADAGHVGVEK;DLEAVRPVIDWAK;DLSAILTLAVENPDAASHSIFNLVSDR;ELLGAGHSVTILTVGDESSDK;LGWSSTTNLPEDLK;PVNIVHYDPK;QFLFISSAGIYK;TTDEPPHVEGDAVK				1073	52;737;756;1175;3020;3985;4034;4891	True;True;True;True;True;True;True;True	53;772;792;1224;3138;4157;4207;5091	255;256;257;258;259;260;261;262;263;3286;3287;3288;3289;3290;3291;3366;3367;3368;3369;3370;3371;5279;5280;5281;12884;12885;12886;12887;12888;17190;17191;17192;17193;17194;17195;17367;17368;17369;17370;17371;17372;20889;20890;20891;20892	200;201;202;203;204;2605;2606;2667;2668;2669;2670;2671;2672;4178;4179;10163;10164;10165;10166;10167;13571;13697;13698;13699;13700;13701;13702;16489;16490;16491	201;2605;2671;4178;10166;13571;13701;16491			-1;-1
A0A2K3M4N2	A0A2K3M4N2	A0A2K3M4N2	3	3	3	0		0		0		0		0		0		0		0		0		0		Reticuline oxidase-like protein	1	3	3	3	3	2	3	0	0	0	1	0	0	3	2	3	0	0	0	1	0	0	3	2	3	0	0	0	1	0	0	17.5	17.5	17.5	24.596	211	211	0	23.633	By MS/MS	By MS/MS	By MS/MS				By matching			17.5	12.3	17.5	0	0	0	6.6	0	0	121750000	45733000	29756000	33203000	0	0	0	13060000	0	0	1	0	0	16	2047500	1034500	266950	746060	0	0	0	816240	0	0	0.000192148	4.40157e-05	0.00012243	0	0	0	9.58174e-05	0	0	0.000119532	0	3.19391e-05	0.000119532	0	28392000	12589000	14820000	0	0	0	0	0	0	1	3	4	0	0	0	0	0	0	8	DVADYNINLTR;MAEIPSTETPFPHR;VQYQANWNVAGK				571	892;3480;5350	True;True;True	936;3614;3615;5569	4079;4080;14955;14956;14957;14958;14959;14960;14961;22849;22850;22851	3243;11794;11795;11796;11797;11798;18016;18017	3243;11794;18017	236	90	-1
A0A2K3LCD1;A0A2Z6NX23;A0A2K3NC37;A0A2Z6MJ33	A0A2K3LCD1;A0A2Z6NX23	A0A2K3LCD1	4;2;1;1	4;2;1;1	4;2;1;1	0		0		0		0		0		0		0		0		0		0		Phosphoserine aminotransferase;Phosphoserine aminotransferase	4	4	4	4	1	1	0	0	0	0	4	3	2	1	1	0	0	0	0	4	3	2	1	1	0	0	0	0	4	3	2	11.9	11.9	11.9	47.294	427	427;425;420;421	0	26.598	By matching	By MS/MS					By MS/MS	By MS/MS	By MS/MS	2.6	2.6	0	0	0	0	11.9	8.9	6.6	59634000	2441900	1280600	0	0	0	0	17098000	30733000	8081000	1	0	1	21	2839700	116280	60980	0	0	0	0	814190	1463500	384810	2.15979e-05	1.00546e-05	0	0	0	0	9.55767e-05	0.000139625	3.61742e-05	1.05508e-05	0	9.04585e-05	9.04585e-05	0	0	0	0	0	0	0	6027600	8377100	0	0	0	0	0	0	0	3	2	2	7	FGLIYAGAQK;NVGPSGVTVVIVR;SLMNVPFTLEK;VFNFAAGPATLPENVLR				380	1461;3824;4453;5087	True;True;True;True	1528;3995;4640;5300	6483;6484;16525;19132;19133;19134;19135;19136;21718;21719;21720	5121;13049;15063;15064;17144;17145;17146	5121;13049;15064;17145	162	363	-1;-1;-1;-1
A0A2K3NMQ3;A0A2Z6M7G5;A0A2K2CU98;A0A2K2CU94;A0A2K2CU88;I1INY7;A0A2K3KZ47;A0A2Z6MGN7;A0A2K3NRF9;A0A2Z6M6C8	A0A2K3NMQ3;A0A2Z6M7G5	A0A2K3NMQ3	14;8;3;3;3;2;1;1;1;1	14;8;3;3;3;2;1;1;1;1	7;5;1;1;1;1;0;1;1;0	0		0		0		0		0		0		0		0		0		0		Clathrin heavy chain;Clathrin heavy chain linker core motif domain-containing protein	10	14	14	7	0	0	0	0	0	0	9	12	12	0	0	0	0	0	0	9	12	12	0	0	0	0	0	0	5	5	6	12.2	12.2	5.9	193.22	1707	1707;1281;1564;1564;1774;1708;179;296;696;1261	0	115.41							By MS/MS	By MS/MS	By MS/MS	0	0	0	0	0	0	7.6	10.9	10.9	392970000	0	0	0	0	0	0	126340000	124980000	141650000	0	0	1	90	2373000	0	0	0	0	0	0	812510	609590	950890	0	0	0	0	0	0	9.53795e-05	5.81577e-05	8.93887e-05	0	0	8.09753e-05	8.09753e-05	0	0	0	0	0	0	0	17153000	14915000	14502000	0	0	0	0	0	0	9	12	12	33	ADDTTQFLDVIR;AFMTADLPHELIELLEK;ALQHYTELPDIK;EGLVSDAIESFIR;ELAEELLVYFIDQGK;IIIDSNNNPEHFLTSNPYYDSR;LNGFESLELSR;LQQFQGAVDAAR;LSDIEEFILMPNVANLQNVGDR;LYDEALYEAAK;QVGYTPDYLFLLQTILR;VDGELIYAYAK;VEEDAVWSEVAK;VIVNTHAIEPQSLVEFFGTLSR				985	57;122;283;1059;1135;2412;3185;3279;3297;3450;4159;5020;5042;5200	True;True;True;True;True;True;True;True;True;True;True;True;True;True	58;126;127;293;1105;1184;2514;3314;3410;3429;3583;4333;5233;5255;5417	275;276;277;552;553;554;1219;1220;4722;4723;4724;4725;4726;4727;5110;5111;5112;5113;5114;10369;10370;10371;13602;13603;14036;14037;14038;14117;14118;14119;14807;14808;14809;17851;17852;17853;17854;21462;21556;22212;22213	213;416;417;942;3721;3722;3723;3724;3725;4068;4069;4070;8155;8156;8157;10705;10706;11052;11053;11054;11101;11102;11103;11671;11672;11673;14076;14077;14078;14079;16945;17018;17515;17516	213;416;942;3721;4069;8155;10705;11052;11101;11673;14076;16945;17018;17516	518;519	1010;1206	-1;-1;-1;-1;-1;-1;-1;-1;-1;-1
A0A2K3NEN4	A0A2K3NEN4	A0A2K3NEN4	4	4	4	0		0		0		0		0		0		0		0		0		0		Fasciclin-like arabinogalactan protein	1	4	4	4	4	4	3	0	0	0	2	1	1	4	4	3	0	0	0	2	1	1	4	4	3	0	0	0	2	1	1	27.1	27.1	27.1	23.347	221	221	0	31.51	By MS/MS	By MS/MS	By MS/MS				By MS/MS	By matching	By matching	27.1	27.1	16.7	0	0	0	10.4	5.9	4.5	130720000	33098000	38490000	40662000	0	0	0	10562000	3971500	3931700	1	0	1	13	7336200	1923400	1748900	2243500	0	0	0	812450	305500	302440	0.000357253	0.000288365	0.000368164	0	0	0	9.53725e-05	2.91461e-05	2.8431e-05	0.000337928	0	5.09832e-05	0.000337928	0	12357000	14014000	14441000	0	0	0	4436100	0	0	1	3	2	0	0	0	1	0	0	7	AVTILAVEDK;DLAFLSGKPIDDIK;LLEAIGSQVELATLSPASGLAAK;TLGQYPEFTTFNK				913	487;722;3093;4793	True;True;True;True	511;756;3215;4988	2158;2159;2160;2161;2162;3230;3231;3232;13189;13190;20475;20476;20477;20478;20479	1711;1712;2566;10417;10418;16168;16169;16170	1712;2566;10418;16168			-1
A0A2K3M758	A0A2K3M758	A0A2K3M758	3	2	1	0		0		0		0		0		0		0		0		0		0		Alpha-1,4-glucan-protein synthase	1	3	2	1	2	3	2	1	0	0	2	3	1	1	2	1	0	0	0	1	2	0	1	1	0	0	0	0	0	1	0	18.6	13.8	9	23.888	210	210	0	13.882	By MS/MS	By MS/MS	By MS/MS	By matching			By MS/MS	By MS/MS	By matching	13.8	18.6	9.5	4.8	0	0	9.5	18.6	4.8	48292000	1188700	8143700	8545400	0	0	0	12171000	18243000	0	1	0	1	15	3219500	79245	542910	569690	0	0	0	811420	1216200	0	1.4719e-05	8.9517e-05	9.34877e-05	0	0	0	9.52516e-05	0.000116031	0	6.59079e-05	0	7.04276e-05	7.04276e-05	0	0	0	0	0	0	0	0	0	0	0	0	1	0	0	0	1	1	0	3	LADAMVTWIEAWDELNPAK;TGLPYIYHSK;YVDTVLTIPK				585	2753;4733;5798	True;False;True	2865;4926;6035	11837;11838;11839;20251;20252;20253;20254;20255;20256;20257;24826;24827;24828;24829	9344;15986;15987;15988;15989;15990;19626;19627	9344;15987;19627	240	193	-1
A0A2Z6PD86;A0A2K3MRB3;A0A2K3N0X4;A0A2K3LWU2;I1HZ21	A0A2Z6PD86;A0A2K3MRB3;A0A2K3N0X4	A0A2Z6PD86	3;2;2;1;1	3;2;2;1;1	3;2;2;1;1	0		0		0		0		0		0		0		0		0		0		Citrate synthase;Citrate synthase;Citrate synthase (Fragment)	5	3	3	3	0	0	0	0	0	0	3	3	2	0	0	0	0	0	0	3	3	2	0	0	0	0	0	0	3	3	2	7.7	7.7	7.7	52.893	479	479;223;429;147;506	0	18.756							By MS/MS	By matching	By MS/MS	0	0	0	0	0	0	7.7	7.7	4.8	51301000	0	0	0	0	0	0	17829000	22075000	11397000	0	0	1	22	2331900	0	0	0	0	0	0	810410	1003400	518040	0	0	0	0	0	0	9.5133e-05	9.5729e-05	4.86985e-05	0	0	7.98535e-05	7.98535e-05	0	0	0	0	0	0	0	5690500	8610600	0	0	0	0	0	0	0	2	0	2	4	IALSDEYFIK;LYDPGYLNTAPVR;LYPNVDFYSGLIYR				1718	2252;3452;3473	True;True;True	2347;3585;3607	9709;9710;9711;14812;14813;14814;14916;14917	7649;11676;11677;11758	7649;11677;11758			-1;-1;-1;-1;-1
A0A2K3NUW2;A0A2K3NUW1;A0A2Z6MDG1	A0A2K3NUW2;A0A2K3NUW1	A0A2K3NUW2	3;2;1	3;2;1	3;2;1	0		0		0		0		0		0		0		0		0		0		1-aminocyclopropane-1-carboxylate oxidase 4-like protein (Fragment);1-aminocyclopropane-1-carboxylate oxidase 4-like protein	3	3	3	3	0	0	0	0	0	0	2	3	2	0	0	0	0	0	0	2	3	2	0	0	0	0	0	0	2	3	2	17.1	17.1	17.1	27.341	245	245;357;262	0	21.884							By MS/MS	By MS/MS	By MS/MS	0	0	0	0	0	0	9.4	17.1	13.1	31532000	0	0	0	0	0	0	11334000	14028000	6170300	0	0	1	14	2252300	0	0	0	0	0	0	809560	1002000	440740	0	0	0	0	0	0	9.50332e-05	9.55955e-05	4.14319e-05	0	0	7.73535e-05	7.73535e-05	0	0	0	0	0	0	0	4277000	3487200	3041300	0	0	0	0	0	0	1	3	1	5	DFTLNEFMTR;LFGPLPELTSAEK;VGDILLGLLSEGLGLSAER				1058	628;2918;5108	True;True;True	659;3034;5321	2813;2814;12464;12465;12466;21805;21806	2247;9838;9839;17215;17216	2247;9838;17215	569	226	-1;-1;-1
A0A2K3NP32;A0A2Z6N568	A0A2K3NP32;A0A2Z6N568	A0A2K3NP32	3;2	3;2	3;2	0		0		0		0		0		0		0		0		0		0		Glucose-6-phosphate isomerase;Glucose-6-phosphate isomerase	2	3	3	3	1	0	0	0	0	0	2	3	3	1	0	0	0	0	0	2	3	3	1	0	0	0	0	0	2	3	3	6.2	6.2	6.2	62.677	568	568;568	0	23.347	By matching						By MS/MS	By MS/MS	By MS/MS	2.1	0	0	0	0	0	4	6.2	6.2	95589000	2095100	0	0	0	0	0	25084000	20734000	47675000	0	0	1	31	2973700	67585	0	0	0	0	0	809160	603870	1493100	1.25533e-05	0	0	0	0	0	9.49863e-05	5.7612e-05	0.000140359	4.18442e-06	0	9.76525e-05	9.76525e-05	0	0	0	0	0	0	0	10429000	11969000	10753000	0	0	0	0	0	0	2	5	5	12	FLANVDPIDVAK;LFQLAEVASLK;NVVSDVWNVLDK				995	1501;2933;3849	True;True;True	1568;3050;4020	6655;6656;6657;6658;12523;12524;12525;16618;16619;16620;16621;16622	5248;5249;5250;9886;9887;9888;9889;13118;13119;13120;13121;13122	5249;9887;13120			-1;-1
A0A2K3NI64	A0A2K3NI64	A0A2K3NI64	2	1	1	0		0		0		0		0		0		0		0		0		0		Ferritin	1	2	1	1	1	1	1	0	0	0	2	2	1	0	0	0	0	0	0	1	1	1	0	0	0	0	0	0	1	1	1	19.7	10.9	10.9	15.427	137	137	0	7.7679	By matching	By matching	By matching				By MS/MS	By MS/MS	By MS/MS	8.8	8.8	8.8	0	0	0	19.7	19.7	10.9	131690000	0	0	0	0	0	0	47277000	6258100	78152000	0	0	1	5	3478600	0	0	0	0	0	0	808020	1251600	1418900	0	0	0	0	0	0	9.48524e-05	0.000119408	0.000133384	0	0	0.000115882	0.000115882	0	0	0	0	0	0	0	31184000	0	41106000	0	0	0	0	0	0	1	0	2	3	DILAVPIAHNVSLAR;ESSEEEREHAEK				937	699;1276	True;False	731;1332	3122;3123;3124;3125;3126;5727;5728;5729;5730;5731	2479;2480;2481;4536	2479;4536			-1
A0A2K3NHB7;A0A2Z6MUZ7	A0A2K3NHB7;A0A2Z6MUZ7	A0A2K3NHB7	3;2	2;1	2;1	0		0		0		0		0		0		0		0		0		0		Aquaporin PIP11;Aquaporin	2	3	2	2	0	0	0	0	0	0	2	2	3	0	0	0	0	0	0	1	1	2	0	0	0	0	0	0	1	1	2	16.3	12.8	12.8	31.055	289	289;289	0	13.964							By MS/MS	By MS/MS	By MS/MS	0	0	0	0	0	0	8.3	8.3	16.3	27208000	0	0	0	0	0	0	7220000	9000700	10987000	0	0	1	9	2681100	0	0	0	0	0	0	802220	1000100	878840	0	0	0	0	0	0	9.41716e-05	9.54142e-05	8.26156e-05	0	0	9.07338e-05	9.07338e-05	0	0	0	0	0	0	0	0	0	0	0	0	0	0	0	0	1	1	2	4	DYQEPPPAPFFEPSELTSWSFYR;QPLGIAAQSQDEPK;SLGAAIIFNK				931	943;4110;4433	True;True;False	987;4284;4618	4269;17652;17653;17654;19042;19043;19044	3380;13930;13931;13932;14989;14990	3380;13930;14989			-1;-1
I1IB07;A0A2Z6MZ68;A0A2Z6MJD8;A0A2K3NTP2;I1IYP7;A0A2K3L657;A0A2K3NF65	I1IB07;A0A2Z6MZ68;A0A2Z6MJD8;A0A2K3NTP2;I1IYP7	I1IB07	3;3;3;3;2;1;1	3;3;3;3;2;1;1	3;3;3;3;2;1;1	0		0		0		0		0		0		0		0		0		0		Uncharacterized protein;Uncharacterized protein;Uncharacterized protein;Ras-related protein RABB1b-like (Fragment);Uncharacterized protein	7	3	3	3	0	0	0	0	0	0	2	2	3	0	0	0	0	0	0	2	2	3	0	0	0	0	0	0	2	2	3	18.1	18.1	18.1	23.024	210	210;211;211;221;210;100;298	0	20.023							By MS/MS	By MS/MS	By MS/MS	0	0	0	0	0	0	11.4	12.9	18.1	49487000	0	0	0	0	0	0	11983000	18313000	19191000	0	0	1	15	2540800	0	0	0	0	0	0	798860	878820	863140	0	0	0	0	0	0	9.37772e-05	8.38435e-05	8.11397e-05	0	0	8.62535e-05	8.62535e-05	0	0	0	0	0	0	0	6394400	6271100	5424400	0	0	0	0	0	0	2	1	3	6	ETFNHLASWLEDAR;GAAGALLVYDITR;TAQNVEEAFIK				1042	1286;1660;4659	True;True;True	1344;1732;4851	5776;5777;7301;7302;7303;19940;19941	4566;5738;5739;5740;15729;15730	4566;5740;15729			-1;-1;-1;-1;-1;-1;-1
A0A2Z6LYM1;A0A2K3LSM3;A0A2K3L5P6;A0A0Q3IDF8;I1I7I4	A0A2Z6LYM1;A0A2K3LSM3	A0A2Z6LYM1	7;4;2;1;1	7;4;2;1;1	7;4;2;1;1	0		0		0		0		0		0		0		0		0		0		D-3-phosphoglycerate dehydrogenase;D-3-phosphoglycerate dehydrogenase chloroplastic-like (Fragment)	5	7	7	7	1	0	0	0	0	0	7	4	7	1	0	0	0	0	0	7	4	7	1	0	0	0	0	0	7	4	7	20.3	20.3	20.3	62.759	595	595;340;350;587;626	0	57.497	By matching						By MS/MS	By MS/MS	By MS/MS	3.2	0	0	0	0	0	20.3	10.8	20.3	214950000	356420	0	0	0	0	0	81121000	52978000	80492000	0	0	1	33	2909000	10801	0	0	0	0	0	794650	1235200	879120	2.00618e-06	0	0	0	0	0	9.3283e-05	0.000117844	8.26419e-05	6.68727e-07	0	9.79229e-05	9.79229e-05	0	0	0	0	0	0	0	17961000	20791000	15849000	0	0	0	0	0	0	4	4	7	15	ALDAGIVAQAALDVFTVEPPAEDSK;EAQEGVAIEIAEAVVGALK;GGVIDEDALVR;GLGMNVIAHDPYAPADR;GLIEPISSVFVNLVNADFTAK;HELVTATPHLGASTK;LAVQLVAGGSGVK				1488	248;979;1805;1888;1891;2152;2814	True;True;True;True;True;True;True	258;1024;1885;1972;1975;2245;2930	1035;1036;4412;4413;4414;4415;7864;7865;7866;8213;8214;8218;8219;8220;9319;9320;12078;12079;12080	814;3480;3481;3482;6197;6198;6199;6454;6455;6459;6460;7354;7355;9527;9528	814;3481;6199;6455;6459;7354;9528	877	216	-1;-1;-1;-1;-1
A0A2K3LLN3;A0A2Z6PGX3;A0A0Q3EFT2	A0A2K3LLN3;A0A2Z6PGX3;A0A0Q3EFT2	A0A2K3LLN3	1;1;1	1;1;1	1;1;1	0		0		0		0		0		0		0		0		0		0		Dicarboxylate transporter chloroplastic-like;Uncharacterized protein;Uncharacterized protein	3	1	1	1	0	0	0	0	0	0	1	1	1	0	0	0	0	0	0	1	1	1	0	0	0	0	0	0	1	1	1	2.7	2.7	2.7	39.482	375	375;558;609	0	6.9745							By MS/MS	By MS/MS	By MS/MS	0	0	0	0	0	0	2.7	2.7	2.7	31933000	0	0	0	0	0	0	9527600	11957000	10448000	0	0	1	12	2661100	0	0	0	0	0	0	793970	996430	870690	0	0	0	0	0	0	9.32031e-05	9.50641e-05	8.18495e-05	0	0	9.00389e-05	9.00389e-05	0	0	0	0	0	0	0	0	0	0	0	0	0	0	0	0	1	1	1	3	AGGIFLPLVK				28	160	TRUE	166	688;689;690	520;521;522	521			-1;-1;-1
A0A2K3N039;A0A2Z6P885	A0A2K3N039;A0A2Z6P885	A0A2K3N039	3;2	3;2	3;2	0		0		0		0		0		0		0		0		0		0		Nucleosome assembly protein 1-like 1-like (Fragment);Nucleosome assembly protein	2	3	3	3	0	0	0	0	0	0	3	3	3	0	0	0	0	0	0	3	3	3	0	0	0	0	0	0	3	3	3	12.9	12.9	12.9	38.12	334	334;366	0	20.224							By MS/MS	By MS/MS	By MS/MS	0	0	0	0	0	0	12.9	12.9	12.9	62749000	0	0	0	0	0	0	17165000	27240000	18345000	0	0	1	10	2410700	0	0	0	0	0	0	791450	1209200	410050	0	0	0	0	0	0	9.29073e-05	0.000115363	3.85469e-05	0	0	8.22725e-05	8.22725e-05	0	0	0	0	0	0	0	4223900	5692800	4931100	0	0	0	0	0	0	2	3	3	8	LDFFFDSNPYFSNSVLTK;TYHMVDEDEPILEK;YQILYQPLYLK				786	2832;4954;5759	True;True;True	2948;5162;5992	12136;12137;12138;12139;12140;12141;21166;21167;21168;24663;24664;24665	9575;9576;9577;9578;9579;16717;19487;19488	9579;16717;19487	373	159	-1;-1
A0A2K3P988;A0A2Z6NAQ2;A0A2K3MZC6;A0A2K3N0Y4;A0A2Z6PIA6	A0A2K3P988;A0A2Z6NAQ2;A0A2K3MZC6;A0A2K3N0Y4;A0A2Z6PIA6	A0A2K3P988	6;6;5;5;5	6;6;5;5;5	2;2;2;2;1	0		0		0		0		0		0		0		0		0		0		Isocitrate dehydrogenase (Fragment);Isopropylmalate dehydrogenase-like domain-containing protein;Isocitrate dehydrogenase (Fragment);Isocitrate dehydrogenase (Fragment);Isopropylmalate dehydrogenase-like domain-containing protein	5	6	6	2	0	0	0	0	0	0	5	6	4	0	0	0	0	0	0	5	6	4	0	0	0	0	0	0	2	2	1	21.4	21.4	6.1	41.53	378	378;442;330;339;358	0	46.948							By MS/MS	By MS/MS	By MS/MS	0	0	0	0	0	0	18.8	21.4	15.3	174120000	0	0	0	0	0	0	45994000	79110000	49021000	0	0	1	20	3348700	0	0	0	0	0	0	789100	1562900	996690	0	0	0	0	0	0	9.26315e-05	0.000149108	9.36941e-05	0	0	0.000111811	0.000111811	0	0	0	0	0	0	0	19610000	20884000	18815000	0	0	0	0	0	0	3	4	3	10	ATLFPGDGIGPEIAESVK;ENTEGEYSGLEHQVVR;IQNAILDTIAEGK;TQSFLTWESLESVR;VAEYAFHYAK;YDNVDLITIR				1237	427;1227;2545;4876;4977;5627	True;True;True;True;True;True	448;1280;2652;5075;5187;5853	1888;1889;1890;5510;5511;5512;10896;10897;20829;20830;20831;21260;24072;24073;24074	1488;1489;4367;4368;4369;8571;16441;16442;16788;19004;19005	1488;4368;8571;16442;16788;19004			-1;-1;-1;-1;-1
A0A2K3N1E9;A0A2K3L9Z4;A0A2K3LCB7;A0A2Z6PG07	A0A2K3N1E9;A0A2K3L9Z4;A0A2K3LCB7	A0A2K3N1E9	3;3;3;1	3;3;3;1	1;1;1;0	0		0		0		0		0		0		0		0		0		0		protein-disulfide reductase (Fragment);protein-disulfide reductase (Fragment);protein-disulfide reductase (Fragment)	4	3	3	1	1	1	1	0	0	0	3	2	2	1	1	1	0	0	0	3	2	2	0	0	0	0	0	0	1	1	0	8.5	8.5	2.2	55.375	494	494;538;539;571	0	24.262	By MS/MS	By matching	By MS/MS				By MS/MS	By MS/MS	By MS/MS	2.8	2.8	2.8	0	0	0	8.5	5.7	6.3	63973000	2832500	2887800	7559900	0	0	0	19708000	19938000	11047000	1	0	1	25	2558900	113300	115510	302400	0	0	0	788310	797520	441870	2.10444e-05	1.90457e-05	4.96247e-05	0	0	0	9.25387e-05	7.60871e-05	4.15381e-05	2.99049e-05	0	7.00547e-05	7.00547e-05	0	0	0	0	0	0	0	6583300	5718300	6119000	1	0	1	0	0	0	2	1	2	7	DLIGLYGADAYPFTEER;MPWLAIPFSDTETR;VITEDGVDIIR				357	744;3552;5195	True;True;True	779;3708;3709;5412	3314;3315;3316;15321;15322;15323;15324;15325;15326;22195;22196	2626;2627;2628;12092;12093;12094;17505	2626;12093;17505	157	95	-1;-1;-1;-1
A0A2K3M0Q3	A0A2K3M0Q3	A0A2K3M0Q3	3	1	1	0		0		0		0		0		0		0		0		0		0		Putative caffeoyl-CoA o-methyltransferase (Fragment)	1	3	1	1	0	1	1	0	0	0	3	3	3	0	0	0	0	0	0	1	1	1	0	0	0	0	0	0	1	1	1	31.7	15.2	15.2	16.336	145	145	0	32.093		By matching	By matching				By MS/MS	By MS/MS	By MS/MS	0	6.9	6.9	0	0	0	31.7	31.7	31.7	28710000	0	0	0	0	0	0	4667300	12197000	11846000	0	0	1	6	4785000	0	0	0	0	0	0	777880	2032800	1974300	0	0	0	0	0	0	9.13144e-05	0.000193939	0.000185595	0	0	0.000156949	0.000156949	0	0	0	0	0	0	0	0	0	0	0	0	0	0	0	0	1	1	1	3	IDFIESPALPILDK;NPVILQSEDLTNYILETAVYPR;TYEIGLPVIK				548	2278;3776;4949	False;True;False	2374;3945;5157	9808;9809;9810;16321;16322;16323;21149;21150;21151;21152;21153	7715;7716;7717;12888;12889;12890;16705;16706;16707	7715;12888;16706			-1
A0A2K3MKC2;A0A2K3N3R5	A0A2K3MKC2;A0A2K3N3R5	A0A2K3MKC2	2;1	1;0	1;0	0		0		0		0		0		0		0		0		0		0		Phosphoenolpyruvate carboxylase 2-like protein (Fragment);Phosphoenolpyruvate carboxylase 2-like protein	2	2	1	1	0	0	0	0	0	0	2	2	2	0	0	0	0	0	0	1	1	1	0	0	0	0	0	0	1	1	1	20.2	11.3	11.3	14.117	124	124;149	0	6.9637							By MS/MS	By MS/MS	By MS/MS	0	0	0	0	0	0	20.2	20.2	20.2	28721000	0	0	0	0	0	0	4659800	11492000	12569000	0	0	1	6	4786800	0	0	0	0	0	0	776630	1915400	2094800	0	0	0	0	0	0	9.11676e-05	0.000182738	0.000196922	0	0	0.000156943	0.000156943	0	0	0	0	0	0	0	0	0	0	0	0	0	0	0	0	1	1	1	3	FLDILQDLHGEDIR;LVEYDALLLDR				636	1505;3393	True;False	1572;3526	6666;6667;6668;14550;14551;14552	5256;5257;5258;11462;11463	5257;11462			-1;-1
A0A2K3MMS2;A0A2Z6N8K0	A0A2K3MMS2;A0A2Z6N8K0	A0A2K3MMS2	1;1	1;1	1;1	0		0		0		0		0		0		0		0		0		0		Proteasome subunit alpha type-3-like protein (Fragment);Proteasome subunit alpha type	2	1	1	1	0	1	1	0	0	0	1	1	1	0	1	1	0	0	0	1	1	1	0	1	1	0	0	0	1	1	1	6.7	6.7	6.7	16.799	149	149;250	0	6.9046		By MS/MS	By MS/MS				By MS/MS	By MS/MS	By MS/MS	0	6.7	6.7	0	0	0	6.7	6.7	6.7	27350000	0	1306300	1521700	0	0	0	8527500	7377500	8617300	1	0	1	11	2486400	0	118760	138330	0	0	0	775220	670680	783390	0	1.95816e-05	2.27003e-05	0	0	0	9.10021e-05	6.3986e-05	7.36428e-05	1.4094e-05	0	7.62103e-05	7.62103e-05	0	0	0	0	0	0	0	0	0	0	0	0	0	0	0	0	1	1	1	3	VPEELLEEAK				651	5300	TRUE	5518	22587;22588;22589;22590;22591	17796;17797;17798	17796			-1;-1
A0A2K3MT37	A0A2K3MT37	A0A2K3MT37	6	1	1	0		0		0		0		0		0		0		0		0		0		Serine hydroxymethyltransferase mitochondrial-like	1	6	1	1	4	4	4	0	0	0	4	5	6	1	1	0	0	0	0	1	1	1	1	1	0	0	0	0	1	1	1	45.8	10.1	10.1	19.694	179	179	0	23.899	By MS/MS	By MS/MS	By matching				By MS/MS	By MS/MS	By MS/MS	27.4	27.4	27.9	0	0	0	27.4	38	45.8	79969000	6454200	4364500	0	0	0	0	9255200	18314000	41581000	1	0	1	12	3663600	223560	363710	0	0	0	0	771260	1526100	1142600	4.15241e-05	5.99699e-05	0	0	0	0	9.05372e-05	0.000145597	0.00010741	3.38313e-05	0	0.000114515	0.000114515	0	4365500	0	0	0	0	0	0	0	15297000	0	1	0	0	0	0	2	1	2	6	AYQEQVLSNSAK;DFVETLQSSSYVQSEIAK;GFVEEDFVK;GYELVSGGTENHLVLVNLK;LRHDVEEFAK;VAEYFDASVNLALK				699	525;631;1767;2110;3284;4978	False;True;False;False;False;False	550;662;1847;2202;3416;5188	2331;2332;2333;2334;2335;2336;2821;2822;2823;2824;2825;2826;2827;2828;7725;7726;7727;7728;7729;7730;9134;9135;9136;14051;14052;14053;14054;14055;14056;21261	1849;1850;1851;1852;1853;1854;2252;2253;2254;2255;2256;2257;6087;7201;7202;7203;11063;16789	1852;2255;6087;7203;11063;16789			-1
A0A2Z6LZM4;A0A2K3KCI2	A0A2Z6LZM4;A0A2K3KCI2	A0A2Z6LZM4	3;2	3;2	3;2	0		0		0		0		0		0		0		0		0		0		Acid phosphatase;Acid phosphatase 1-like protein (Fragment)	2	3	3	3	3	3	3	3	0	0	3	3	3	3	3	3	3	0	0	3	3	3	3	3	3	3	0	0	3	3	3	19.7	19.7	19.7	30.153	264	264;135	0	129.51	By MS/MS	By MS/MS	By MS/MS	By MS/MS			By MS/MS	By MS/MS	By MS/MS	19.7	19.7	19.7	19.7	0	0	19.7	19.7	19.7	837310000	121610000	158960000	149760000	9471900	0	0	29894000	163390000	204220000	1	0	1	15	14245000	2083000	3333500	3602000	59427	0	0	770600	3723600	673370	0.000386897	0.00054964	0.000591098	0.000736911	0	0	9.04598e-05	0.000355249	6.33004e-05	0.000509212	0.000245637	0.00016967	0.000509212	0	49055000	63305000	64242000	38873000	0	0	10826000	51534000	49796000	7	5	4	0	0	0	3	4	4	27	DIWVFDIDETTLSNLPYYAK;IIGNIGDQWSDILGTNTGSR;LGVEAHNIIDWK				1491	719;2408;3012	True;True;True	753;2510;3130	3212;3213;3214;3215;3216;3217;3218;3219;3220;3221;3222;10343;10344;10345;10346;10347;10348;10349;10350;10351;10352;10353;10354;10355;12853;12854;12855;12856;12857;12858;12859;12860	2553;2554;2555;2556;2557;2558;2559;2560;2561;8134;8135;8136;8137;8138;8139;8140;8141;8142;8143;8144;10136;10137;10138;10139;10140;10141;10142	2559;8137;10140			-1;-1
A0A2K3LC16	A0A2K3LC16	A0A2K3LC16	4	4	4	0		0		0		0		0		0		0		0		0		0		allene-oxide cyclase	1	4	4	4	2	2	2	0	0	0	3	2	2	2	2	2	0	0	0	3	2	2	2	2	2	0	0	0	3	2	2	29.9	29.9	29.9	21.835	197	197	0	37.483	By MS/MS	By MS/MS	By MS/MS				By MS/MS	By MS/MS	By MS/MS	13.2	13.2	13.2	0	0	0	22.8	16.8	16.8	248850000	36285000	39234000	49941000	0	0	0	45607000	39031000	38752000	1	0	1	11	4947300	774570	913180	858970	0	0	0	768120	772140	860320	0.000143869	0.000150569	0.000140959	0	0	0	9.01686e-05	7.36657e-05	8.08746e-05	0.000145132	0	8.15697e-05	0.000145132	0	28635000	30924000	31086000	0	0	0	0	0	0	2	2	2	0	0	0	2	1	1	10	ALEPHAVIAGFTN;ELLGEHVEPSPAVEASPAAK;TVNSLGDLVPFSNK;VQTMHVYELNER				377	261;1176;4930;5347	True;True;True;True	271;1225;5137;5566	1098;1099;1100;5282;5283;5284;21083;21084;21085;22838;22839;22840;22841	868;869;870;4180;16645;16646;16647;18008;18009;18010;18011	870;4180;16645;18010	159	28	-1
A0A2K3L870;A0A2Z6N9V7	A0A2K3L870	A0A2K3L870	3;1	3;1	3;1	0		0		0		0		0		0		0		0		0		0		Isoflavone synthase	2	3	3	3	0	0	0	0	0	0	3	2	3	0	0	0	0	0	0	3	2	3	0	0	0	0	0	0	3	2	3	9	9	9	59.051	525	525;525	0	34.954							By MS/MS	By MS/MS	By MS/MS	0	0	0	0	0	0	9	5.5	9	55155000	0	0	0	0	0	0	21380000	12959000	20815000	0	0	1	24	1999300	0	0	0	0	0	0	767670	539980	691620	0	0	0	0	0	0	9.01158e-05	5.15166e-05	6.50159e-05	0	0	6.88828e-05	6.88828e-05	0	0	0	0	0	0	0	5588000	5285200	5491700	0	0	0	0	0	0	2	1	4	7	FLENAGVGEGEASSIDLR;IFGEYSVTDFIGPLK;LVDESDIQNLPYIR				336	1515;2324;3380	True;True;True	1582;2422;3513	6703;6704;9990;9991;9992;14496;14497;14498;14499;14500	5290;7857;7858;7859;11413;11414;11415	5290;7858;11414			-1;-1
A0A2K3NDT8;A0A2K3NGY3;A0A0Q3JWI9;A0A2Z6PDM2;I1HNG4;A0A2K3PHQ8;A0A2K3MPN5;I1GLY9;A0A2Z6MWJ7;A0A2K3NXC5;A0A2K2D6Z3;A0A2Z6LVK5;A0A0Q3RYV3;A0A0Q3GCL1;A0A2K2DN26;A0A2Z6NT51;A0A2K3P7W0;I1HUG3;A0A2Z6LQ13;A0A0Q3KJ14;A0A0Q3GJ26;A0A0Q3FTV5	A0A2K3NDT8;A0A2K3NGY3;A0A0Q3JWI9;A0A2Z6PDM2;I1HNG4;A0A2K3PHQ8;A0A2K3MPN5;I1GLY9;A0A2Z6MWJ7;A0A2K3NXC5;A0A2K2D6Z3;A0A2Z6LVK5;A0A0Q3RYV3;A0A0Q3GCL1;A0A2K2DN26;A0A2Z6NT51;A0A2K3P7W0;I1HUG3;A0A2Z6LQ13;A0A0Q3KJ14;A0A0Q3GJ26;A0A0Q3FTV5	A0A2K3NDT8	1;1;1;1;1;1;1;1;1;1;1;1;1;1;1;1;1;1;1;1;1;1	1;1;1;1;1;1;1;1;1;1;1;1;1;1;1;1;1;1;1;1;1;1	1;1;1;1;1;1;1;1;1;1;1;1;1;1;1;1;1;1;1;1;1;1	0		0		0		0		0		0		0		0		0		0		DEAD-box ATP-dependent RNA helicase (Fragment);DEAD-box ATP-dependent RNA helicase 37-like protein;RNA helicase;RNA helicase;RNA helicase;RNA helicase (Fragment);RNA helicase;RNA helicase;RNA helicase;RNA helicase;RNA helicase;RNA helicase;RNA helicase;RNA	22	1	1	1	0	0	0	0	0	0	1	1	1	0	0	0	0	0	0	1	1	1	0	0	0	0	0	0	1	1	1	5.3	5.3	5.3	23.024	209	209;368;1369;1127;828;802;727;637;627;626;616;616;612;611;610;604;599;571;570;474;467;1370	0	6.9069							By MS/MS	By MS/MS	By MS/MS	0	0	0	0	0	0	5.3	5.3	5.3	30587000	0	0	0	0	0	0	9197300	10434000	10956000	0	0	1	12	2548900	0	0	0	0	0	0	766440	869480	912960	0	0	0	0	0	0	8.99714e-05	8.29524e-05	8.58231e-05	0	0	8.6249e-05	8.6249e-05	0	0	0	0	0	0	0	0	0	0	0	0	0	0	0	0	1	1	1	3	MLDMGFEPQIR				40	3527	TRUE	3673	15192;15193;15194	11983;11984;11985	11984	41;42	68;71	-1;-1;-1;-1;-1;-1;-1;-1;-1;-1;-1;-1;-1;-1;-1;-1;-1;-1;-1;-1;-1;-1
A0A2K3KQY3;A0A2K3KQY6	A0A2K3KQY3;A0A2K3KQY6	A0A2K3KQY3	1;1	1;1	1;1	0		0		0		0		0		0		0		0		0		0		Stromal 70 kDa heat shock-related protein chloroplastic-like (Fragment);Stromal 70 kDa heat shock-related protein chloroplastic-like (Fragment)	2	1	1	1	0	0	0	0	0	0	1	1	1	0	0	0	0	0	0	1	1	1	0	0	0	0	0	0	1	1	1	9.7	9.7	9.7	14.239	134	134;139	0	8.8489							By matching	By matching	By MS/MS	0	0	0	0	0	0	9.7	9.7	9.7	25114000	0	0	0	0	0	0	4598600	12719000	7796800	0	0	1	6	4185700	0	0	0	0	0	0	766440	2119800	1299500	0	0	0	0	0	0	8.99714e-05	0.000202239	0.00012216	0	0	0.000138123	0.000138123	0	0	0	0	0	0	0	0	0	0	0	0	0	0	0	0	0	0	1	1	DIDEVILVGGSTR				209	680	TRUE	712	3040;3041;3042	2420	2420			-1;-1
A0A2Z6N6C4;A0A2K3LNZ3	A0A2Z6N6C4	A0A2Z6N6C4	5;1	2;1	2;1	0		0		0		0		0		0		0		0		0		0		protein disulfide-isomerase	2	5	2	2	1	1	1	0	0	0	4	4	5	0	0	0	0	0	0	2	1	2	0	0	0	0	0	0	2	1	2	22.7	7.7	7.7	40.114	365	365;96	0	16.431	By matching	By matching	By matching				By matching	By matching	By MS/MS	3.3	3.3	3.3	0	0	0	15.9	17.8	22.7	43130000	0	0	0	0	0	0	14409000	9950300	18771000	0	0	1	19	2270000	0	0	0	0	0	0	758370	523700	987950	0	0	0	0	0	0	8.90241e-05	4.99634e-05	9.28725e-05	0	0	7.72867e-05	7.72867e-05	0	0	0	0	0	0	0	0	0	0	0	0	0	0	0	0	0	0	1	1	DLDDFVAFINEK;EFVAADGEEK;GQLTSEAGIVEDLDVLVK;IAAAPSHVVVLTPETFNEVVLDETK;TAESLAEFVNTEGGTNVK				1608	731;1028;2004;2231;4644	False;True;True;False;False	765;1074;2093;2326;4835	3260;3261;3262;3263;3264;3265;4600;4601;4602;8656;8657;9626;9627;19884;19885;19886;19887;19888;19889	2588;2589;2590;3644;6810;7592;7593;7594;15681;15682;15683	2590;3644;6810;7594;15681			-1;-1
A0A2K3MND8;A0A2Z6NNT4	A0A2K3MND8;A0A2Z6NNT4	A0A2K3MND8	2;1	2;1	2;1	0		0		0		0		0		0		0		0		0		0		Putative plastid-lipid-associated protein chloroplastic-like (Fragment);Plastid lipid-associated protein/fibrillin conserved domain-containing protein	2	2	2	2	0	0	0	0	0	0	2	1	2	0	0	0	0	0	0	2	1	2	0	0	0	0	0	0	2	1	2	10.7	10.7	10.7	26.587	244	244;293	0	10.698							By MS/MS	By MS/MS	By MS/MS	0	0	0	0	0	0	10.7	6.1	10.7	32762000	0	0	0	0	0	0	11334000	5671800	15756000	0	0	1	15	2184100	0	0	0	0	0	0	755620	378120	1050400	0	0	0	0	0	0	8.87013e-05	3.60744e-05	9.87432e-05	0	0	7.45063e-05	7.45063e-05	0	0	0	0	0	0	0	6426800	0	6879600	0	0	0	0	0	0	1	1	2	4	NTSGIPEVLTR;VIFENFPSSLANLSK				660	3816;5177	True;True	3987;5394	16481;16482;22109;22110;22111	13009;13010;17425;17426	13009;17426			-1;-1
A0A2Z6N855;A0A2K3PH32;A0A2K3L7D8;A0A2K2DF14;I1IPB7;A0A2K2DF10;I1HZ62;I1GYB4;A0A0Q3JKL5	A0A2Z6N855;A0A2K3PH32	A0A2Z6N855	9;7;4;3;3;2;1;1;1	9;7;4;3;3;2;1;1;1	6;4;2;1;2;0;0;0;0	0		0		0		0		0		0		0		0		0		0		phosphoenolpyruvate carboxylase;phosphoenolpyruvate carboxylase (Fragment)	9	9	9	6	0	0	0	0	0	0	6	6	6	0	0	0	0	0	0	6	6	6	0	0	0	0	0	0	4	4	4	11.9	11.9	8.5	110.82	966	966;901;448;936;968;726;969;973;1004	0	63.175							By MS/MS	By MS/MS	By MS/MS	0	0	0	0	0	0	8	7.7	8.2	143010000	0	0	0	0	0	0	50097000	35577000	57336000	0	0	1	55	1981700	0	0	0	0	0	0	750330	575650	655690	0	0	0	0	0	0	8.80803e-05	5.49197e-05	6.16383e-05	0	0	6.82128e-05	6.82128e-05	0	0	0	0	0	0	0	8331500	6014600	7785300	0	0	0	0	0	0	3	6	5	14	AIADGSLLDFLR;FLDILQDLHGEDLK;HTDVMDAITK;LADLESAPAALAR;LIEYDALLLDR;LLVSQDLWPFGEQLR;NQTVDLVLTAHPTQSVR;QEVMIGYSDSGK;QVSTFGLSLVR				1614	193;1506;2207;2759;3041;3159;3784;4025;4166	True;True;True;True;True;True;True;True;True	202;1573;2301;2872;3161;3284;3953;4198;4340	839;840;841;6669;6670;9536;9537;11859;11860;12979;13485;13486;13487;13488;16357;16358;17331;17876;17877;17878	655;656;5259;5260;7519;9359;10243;10621;10622;10623;10624;12913;13674;14097	655;5260;7519;9359;10243;10623;12913;13674;14097	266;267	461;593	-1;-1;-1;-1;-1;-1;-1;-1;-1
A0A2K3N4A2;A0A0Q3QXJ7;A0A2Z6N3L4;I1HIP5;A0A2Z6MVX5;A0A2K3MVQ1;I1IIX2	A0A2K3N4A2;A0A0Q3QXJ7;A0A2Z6N3L4;I1HIP5;A0A2Z6MVX5;A0A2K3MVQ1;I1IIX2	A0A2K3N4A2	1;1;1;1;1;1;1	1;1;1;1;1;1;1	1;1;1;1;1;1;1	0		0		0		0		0		0		0		0		0		0		Coatomer subunit zeta;Coatomer subunit zeta;Coatomer subunit zeta (Fragment);Coatomer subunit zeta;Coatomer subunit zeta;Coatomer subunit zeta;Coatomer subunit zeta	7	1	1	1	0	0	0	0	0	0	1	1	1	0	0	0	0	0	0	1	1	1	0	0	0	0	0	0	1	1	1	12.3	12.3	12.3	9.1936	81	81;130;175;177;180;180;182	0.0096051	5.8604							By MS/MS	By matching	By matching	0	0	0	0	0	0	12.3	12.3	12.3	10544000	0	0	0	0	0	0	2990300	2925800	4628100	0	0	1	4	2636000	0	0	0	0	0	0	747570	731450	1157000	0	0	0	0	0	0	8.77563e-05	6.97837e-05	0.000108764	0	0	8.87681e-05	8.87681e-05	0	0	0	0	0	0	0	0	0	0	0	0	0	0	0	0	1	0	0	1	NILLLDSEGK				85	3686	TRUE	3851	15903;15904;15905	12554	12554			-1;-1;-1;-1;-1;-1;-1
A0A2K3N599;A0A2K3N5M3;A0A2K3L5N0;A0A2Z6NP11;A0A2K3KZ17;A0A2Z6MJH7	A0A2K3N599;A0A2K3N5M3;A0A2K3L5N0;A0A2Z6NP11	A0A2K3N599	7;7;6;6;1;1	7;7;6;6;1;1	7;7;6;6;1;1	0		0		0		0		0		0		0		0		0		0		Glutelin type-A (Fragment);Glutelin type-A (Fragment);Glutelin type-A;Cupin type-1 domain-containing protein	6	7	7	7	7	7	6	0	0	0	3	5	5	7	7	6	0	0	0	3	5	5	7	7	6	0	0	0	3	5	5	33.8	33.8	33.8	31.272	290	290;291;306;356;45;80	0	52.468	By MS/MS	By MS/MS	By MS/MS				By MS/MS	By MS/MS	By MS/MS	33.8	33.8	27.2	0	0	0	12.8	25.2	23.4	213800000	37346000	50417000	56257000	0	0	0	11202000	27043000	31537000	1	0	1	15	12875000	2197500	3105600	3464900	0	0	0	746830	1257400	2102500	0.000408164	0.000512063	0.000568599	0	0	0	8.76694e-05	0.000119962	0.000197646	0.000496276	0	0.000135092	0.000496276	0	11863000	12926000	14688000	0	0	0	10359000	12436000	12339000	4	3	4	0	0	0	1	4	2	18	ALSPTVLQAAFNVDADVEK;AWDLDENNVK;EDTELVVLFLGDTSK;LEGNITLPQPK;NLPLVGEVGLGADLVR;TGDALALPFGVVTWWYNK;VQVVGVDGK				839	291;501;1007;2875;3723;4718;5349	True;True;True;True;True;True;True	301;525;1052;2991;3889;4911;5568	1266;1267;1268;2225;2226;2227;2228;2229;2230;4512;4513;4514;4515;4516;4517;4518;4519;12296;12297;12298;12299;12300;16075;16076;16077;16078;16079;20204;20205;20206;20207;20208;20209;20210;22845;22846;22847;22848	975;1769;1770;1771;3561;3562;3563;3564;3565;3566;9701;9702;12682;12683;12684;12685;12686;15954;15955;18015	975;1769;3563;9702;12684;15954;18015			-1;-1;-1;-1;-1;-1
A0A2K3K0C8;A0A2Z6NIT1;A0A2K3L0L4;A0A2Z6P058	A0A2K3K0C8;A0A2Z6NIT1	A0A2K3K0C8	3;3;1;1	1;1;1;1	1;1;1;1	0		0		0		0		0		0		0		0		0		0		Glutathione S-transferase;glutathione transferase	4	3	1	1	3	2	3	0	0	0	1	2	0	1	0	1	0	0	0	1	0	0	1	0	1	0	0	0	1	0	0	20.3	10.2	10.2	13.665	118	118;224;65;224	0	7.0572	By MS/MS	By matching	By MS/MS				By MS/MS	By matching		20.3	10.2	20.3	0	0	0	10.2	10.2	0	12379000	3555900	0	2855900	0	0	0	5967500	0	0	1	0	0	8	1547400	444480	0	356980	0	0	0	745940	0	0	8.25579e-05	0	5.85814e-05	0	0	0	8.7565e-05	0	0	4.70464e-05	0	2.91883e-05	4.70464e-05	0	0	0	0	0	0	0	0	0	0	1	0	1	0	0	0	0	0	0	2	LFGIVGSPFVTR;QNPILPSDPYK;QNPILPSDPYKR				162	2917;4103;4104	True;False;False	3033;4277;4278	12461;12462;12463;17628;17629;17630;17631;17632;17633;17634;17635	9835;9836;9837;13915;13916;13917	9835;13915;13917			-1;-1;-1;-1
A0A2K3M9X1	A0A2K3M9X1	A0A2K3M9X1	3	3	3	0		0		0		0		0		0		0		0		0		0		ATP synthase subunit mitochondrial-like (Fragment)	1	3	3	3	0	0	0	0	0	0	3	1	2	0	0	0	0	0	0	3	1	2	0	0	0	0	0	0	3	1	2	52.9	52.9	52.9	7.8931	70	70	0	22.599							By MS/MS	By MS/MS	By MS/MS	0	0	0	0	0	0	52.9	22.9	38.6	48038000	0	0	0	0	0	0	6867200	18956000	22215000	0	0	1	5	5012500	0	0	0	0	0	0	745920	1906200	2360500	0	0	0	0	0	0	8.75626e-05	0.00018186	0.0002219	0	0	0.000163774	0.000163774	0	0	0	0	0	0	0	2632000	5556000	6618300	0	0	0	0	0	0	3	2	3	8	IDPSILGGLVLEFNQK;QTIQEMLGAGK;SLREPVNISI				593	2288;4145;4463	True;True;True	2386;4319;4650	9859;9860;9861;9862;9863;9864;17800;17801;19163	7754;7755;7756;7757;7758;14049;14050;15085	7757;14050;15085	247	17	-1
I1IIN2	I1IIN2	I1IIN2	3	1	1	0		0		0		0		0		0		0		0		0		0		NAD-dependent epimerase/dehydratase domain-containing protein	1	3	1	1	2	2	2	0	0	0	3	3	3	0	0	0	0	0	0	1	1	1	0	0	0	0	0	0	1	1	1	8.2	2.9	2.9	41.736	378	378	0	7.1447	By matching	By matching	By matching				By MS/MS	By MS/MS	By MS/MS	5.3	5.3	5.3	0	0	0	8.2	8.2	8.2	48582000	0	0	0	0	0	0	17081000	13149000	18353000	0	0	1	23	2112300	0	0	0	0	0	0	742650	571680	797960	0	0	0	0	0	0	8.71787e-05	5.45409e-05	7.50125e-05	0	0	7.22441e-05	7.22441e-05	0	0	0	0	0	0	0	0	0	0	0	0	0	0	0	0	1	1	1	3	DQHFFASVEK;EGHQVTLFTR;GFDVVYDINGR				1879	821;1046;1734	False;False;True	862;1092;1809	3759;3760;3761;3762;3763;3764;3765;3766;3767;3768;4672;4673;4674;4675;4676;4677;4678;4679;7589;7590;7591	2998;2999;3000;3001;3002;3003;3004;3005;3694;3695;5979;5980;5981	3002;3694;5979			-1
I1H1Z5	I1H1Z5	I1H1Z5	8	6	5	0		0		0		0		0		0		0		0		0		0		Ferredoxin--NADP reductase, chloroplastic	1	8	6	5	7	7	8	2	1	0	4	4	4	5	5	6	1	0	0	3	2	3	4	4	5	0	0	0	2	1	2	28.7	21.6	16.4	40.433	366	366	0	74.887	By MS/MS	By MS/MS	By MS/MS	By MS/MS	By matching		By MS/MS	By MS/MS	By MS/MS	26	25.1	28.7	9.6	4.4	0	16.1	15.6	16.4	445160000	98376000	120680000	156880000	781790	0	0	26955000	16715000	24763000	1	0	1	21	9907500	2100100	3047200	3198700	37228	0	0	742420	475020	344080	0.000390073	0.000502434	0.000524915	0.000461637	0	0	8.71517e-05	4.53191e-05	3.23453e-05	0.000472474	0.000153879	5.49387e-05	0.000472474	0	32591000	32290000	21976000	0	0	0	7928400	3544000	3933400	9	7	7	0	0	0	1	1	3	28	DPNATIIMLATGTGIAPFR;EGIDWLDYRK;GIDEIMIPLAAK;KSEQWNVEVY;LVYTNDQGEVVK;LYSIASSALGDFGDSK;MAEYKDELWELLK;PGADVNITGPVGK				1810	808;1049;1825;2732;3437;3476;3482;3896	True;True;True;False;True;False;True;True	846;847;1095;1908;2844;3570;3610;3617;3618;4067	3660;3661;3662;3663;3664;3665;3666;3667;3668;3669;3670;3671;3672;3673;3674;3675;3676;4687;4688;7951;7952;7953;7954;7955;11746;11747;11748;11749;14750;14751;14752;14753;14754;14924;14925;14926;14927;14928;14929;14930;14931;14932;14933;14934;14935;14936;14937;14938;14939;14940;14970;14971;14972;14973;14974;16819;16820;16821	2908;2909;2910;2911;2912;2913;2914;2915;2916;2917;2918;2919;2920;3699;3700;6261;6262;6263;6264;9286;11632;11633;11764;11765;11766;11767;11768;11769;11770;11771;11772;11773;11774;11775;11776;11777;11778;11779;11780;11781;11805;11806;11807;11808;13278;13279;13280	2913;3699;6263;9286;11632;11780;11808;13280	974;975;976	219;303;337	-1
A0A2Z6NMU8;A0A2K3MVS0;A0A2Z6M5K0;A0A2K3LVS9;A0A2K3MPW1;A0A2K3MM76;A0A2K3MP70;A0A2Z6MD85;I1H9M8;I1H9M9;A0A2K3K5X1;A0A2K3LH34;A0A2Z6PRB2;A0A2K3LD64;I1H9V8;A0A2K3LWB2;A0A2K3K3G7	A0A2Z6NMU8;A0A2K3MVS0;A0A2Z6M5K0;A0A2K3LVS9;A0A2K3MPW1;A0A2K3MM76	A0A2Z6NMU8	7;6;6;5;5;4;3;3;2;2;2;1;1;1;1;1;1	7;6;6;5;5;4;3;3;2;2;2;1;1;1;1;1;1	7;6;6;5;5;4;3;3;2;2;2;1;1;1;1;1;1	0		0		0		0		0		0		0		0		0		0		Vesicle-fusing ATPase;Cell division cycle protein 48 (Fragment);Vesicle-fusing ATPase;Cell division cycle protein 48 (Fragment);Cell division cycle protein 48 (Fragment);Cell division cycle protein 48 (Fragment)	17	7	7	7	0	0	0	0	0	0	5	5	5	0	0	0	0	0	0	5	5	5	0	0	0	0	0	0	5	5	5	14.8	14.8	14.8	82.906	748	748;743;734;587;471;475;646;688;811;811;226;178;473;333;790;197;164	0	71.132							By MS/MS	By MS/MS	By MS/MS	0	0	0	0	0	0	10.4	11.8	10.7	127290000	0	0	0	0	0	0	35336000	48575000	43382000	0	0	1	41	2010000	0	0	0	0	0	0	741410	683910	584720	0	0	0	0	0	0	8.70332e-05	6.52482e-05	5.49668e-05	0	0	6.90827e-05	6.90827e-05	0	0	0	0	0	0	0	10915000	7610000	7945600	0	0	0	0	0	0	5	4	5	14	EDEDRLDEVGYDDVGGVR;IVSQLLTLMDGLK;LAGESESNLR;LDQLIYIPLPDEDSR;NAPSIIFIDEIDSIAPK;VHILPVDDTIEGVTGNLFDAYLK;VLNQLLTEMDGMSAK				1653	993;2658;2777;2852;3590;5151;5239	True;True;True;True;True;True;True	1038;2770;2890;2968;3753;5368;5456	4467;4468;11407;11929;12212;12213;12214;15495;15496;15497;21997;21998;22364;22365;22366	3526;9005;9417;9637;9638;9639;12215;12216;12217;17349;17350;17351;17628;17629	3526;9005;9417;9638;12217;17349;17628	922;923;924	336;551;554	-1;-1;-1;-1;-1;-1;-1;-1;-1;-1;-1;-1;-1;-1;-1;-1;-1
A0A2Z6LNH2	A0A2Z6LNH2	A0A2Z6LNH2	2	1	1	0		0		0		0		0		0		0		0		0		0		Small ribosomal subunit protein uS2	1	2	1	1	0	0	0	0	0	0	2	2	2	0	0	0	0	0	0	1	1	1	0	0	0	0	0	0	1	1	1	9.6	3.6	3.6	33.352	302	302	0.0017016	6.2263							By MS/MS	By matching	By matching	0	0	0	0	0	0	9.6	9.6	9.6	18497000	0	0	0	0	0	0	8873100	4051900	5572300	0	0	1	12	1541400	0	0	0	0	0	0	739420	337660	464360	0	0	0	0	0	0	8.67996e-05	3.22143e-05	4.36523e-05	0	0	5.42221e-05	5.42221e-05	0	0	0	0	0	0	0	0	0	0	0	0	0	0	0	0	1	0	0	1	HTPGTFTNQLQTSFSEPR;QDGIYIINLGK				1471	2212;4010	False;True	2306;4182	9563;9564;9565;17281;17282;17283	7540;7541;7542;13641	7540;13641			-1
A0A2K3NRH9	A0A2K3NRH9	A0A2K3NRH9	9	2	2	0		0		0		0		0		0		0		0		0		0		Nudix hydrolase 3-like protein	1	9	2	2	8	8	9	0	0	0	2	0	1	1	1	2	0	0	0	1	0	0	1	1	2	0	0	0	1	0	0	38.4	8.8	8.8	36.884	331	331	0	12.777	By MS/MS	By MS/MS	By MS/MS				By MS/MS		By matching	32.6	32.6	38.4	0	0	0	7.3	0	4.2	132580000	36024000	38066000	43004000	0	0	0	15484000	0	0	1	0	0	21	6057900	1715400	1812700	1792500	0	0	0	737350	0	0	0.000318619	0.000298885	0.000294154	0	0	0	8.65566e-05	0	0	0.000303886	0	2.88522e-05	0.000303886	0	0	0	0	0	0	0	0	0	0	1	1	2	0	0	0	0	0	0	4	ADIVGLWALR;FLISQDMLSESLLK;GPQTLAFNLPNDER;IEGAVEGLSR;LDVTIGPYETYEDK;LELQEFHSALEEAK;LENIQVPVDVAPTFPVADK;LFGDNLQLLEQNLPMDNAYK;VIQLLYNAGDVK				1021	69;1519;1980;2302;2859;2891;2896;2916;5190	False;False;False;True;False;False;True;False;False	70;1586;1587;2069;2400;2975;3007;3012;3032;5407	314;315;316;6728;6729;6730;6731;6732;6733;8571;8572;8573;9905;9906;9907;9908;12236;12237;12238;12239;12355;12356;12357;12358;12376;12458;12459;12460;22175;22176;22177	240;241;5303;5304;5305;5306;5307;5308;6745;6746;6747;7791;7792;7793;9659;9660;9661;9745;9746;9762;9834;17485;17486;17487	241;5305;6747;7791;9659;9746;9762;9834;17485	544;545	58;204	-1
A0A2K3PCU6;A0A2Z6PTW3	A0A2K3PCU6;A0A2Z6PTW3	A0A2K3PCU6	3;2	3;2	3;2	0		0		0		0		0		0		0		0		0		0		PSI subunit V;PSI subunit V	2	3	3	3	0	0	0	0	0	0	1	3	3	0	0	0	0	0	0	1	3	3	0	0	0	0	0	0	1	3	3	32.4	32.4	32.4	23.065	216	216;215	0	23.79							By MS/MS	By MS/MS	By MS/MS	0	0	0	0	0	0	8.3	32.4	32.4	53977000	0	0	0	0	0	0	5144000	37427000	11406000	0	0	1	7	3623900	0	0	0	0	0	0	734860	3623900	1060200	0	0	0	0	0	0	8.62643e-05	0.000345737	9.96644e-05	0	0	0.000177222	0.000177222	0	0	0	0	0	0	0	0	9407200	9026800	0	0	0	0	0	0	1	4	4	9	GIEVGLAHGFLLVGPFVK;PTYQVIQPINGDPFIGSLETPVTSSPLVAWYLSNLPAYR;QPDPLQTADGWAK				1280	1831;3978;4105	True;True;True	1915;4150;4279	7977;7978;7979;17162;17163;17636;17637	6282;6283;6284;6285;6286;13557;13558;13918;13919	6283;13558;13918			-1;-1
A0A2Z6P988;A0A2K3K0N4;A0A2K3L3D3	A0A2Z6P988	A0A2Z6P988	6;1;1	6;1;1	2;1;1	0		0		0		0		0		0		0		0		0		0		Lactoylglutathione lyase	3	6	6	2	5	6	5	0	0	0	1	2	3	5	6	5	0	0	0	1	2	3	2	2	2	0	0	0	1	2	2	34.3	34.3	12.7	26.806	236	236;32;57	0	49.977	By MS/MS	By MS/MS	By MS/MS				By matching	By MS/MS	By MS/MS	30.1	34.3	25.4	0	0	0	7.6	12.7	16.9	492640000	132000000	155730000	153320000	0	0	0	11712000	17577000	22308000	1	0	1	16	16391000	4873700	5255300	5852400	0	0	0	732000	238660	170500	0.000905243	0.000866514	0.000960395	0	0	0	8.59286e-05	2.27693e-05	1.60279e-05	0.000910717	0	4.15752e-05	0.000910717	0	54492000	72891000	72625000	0	0	0	0	11185000	10702000	2	6	4	0	0	0	0	1	2	15	DPDGYWIEIFDR;ESPVNNPGLHTTIDEATK;FQNLGVEFVK;FSLYFMGYEDTSEAPSNPVDR;GYFMQQTMFR;GYHNGNSDPR				1710	798;1274;1576;1590;2113;2115	True;True;True;True;True;True	836;1330;1646;1661;2205;2207	3592;3593;3594;3595;3596;5709;5710;5711;5712;5713;5714;6968;6969;6970;7022;7023;9147;9148;9154;9155;9156;9157	2853;2854;2855;2856;2857;4521;4522;4523;4524;5488;5489;5526;7213;7218;7219	2855;4522;5488;5526;7213;7218	131;940;941	79;83;120	-1;-1;-1
A0A2K3NBJ0	A0A2K3NBJ0	A0A2K3NBJ0	1	1	1	0		0		0		0		0		0		0		0		0		0		Stem-specific protein TSJT1-like (Fragment)	1	1	1	1	0	0	0	0	0	0	1	0	1	0	0	0	0	0	0	1	0	1	0	0	0	0	0	0	1	0	1	6	6	6	25.224	234	234	0.0055648	6.1293							By MS/MS		By matching	0	0	0	0	0	0	6	0	6	18576000	0	0	0	0	0	0	9508000	0	9068400	0	0	1	13	1429000	0	0	0	0	0	0	731380	0	697570	0	0	0	0	0	0	8.58558e-05	0	6.55753e-05	0	0	5.0477e-05	5.0477e-05	0	0	0	0	0	0	0	0	0	0	0	0	0	0	0	0	1	0	0	1	FAYTHQNESSLQPR				892	1361	TRUE	1424	6086;6087	4799	4799			-1
P17673;Q9SAP7	P17673;Q9SAP7	P17673	4;2	3;2	3;2	0		0		0		0		0		0		0		0		0		0		Ribulose bisphosphate carboxylase small subunit, chloroplastic;Ribulose bisphosphate carboxylase small subunit (Fragment)	2	4	3	3	0	0	0	0	0	0	4	3	4	0	0	0	0	0	0	3	2	3	0	0	0	0	0	0	3	2	3	31.5	24.7	24.7	20.038	178	178;75	0	51.614							By MS/MS	By MS/MS	By MS/MS	0	0	0	0	0	0	31.5	21.3	31.5	930370000	0	0	0	0	0	0	317750000	314350000	298260000	0	0	1	13	88358900	10356600	9966800	8799500	0	0	0	18729000	22701000	17806000	0.00192364	0.00164336	0.00144402	0	0	0	0.00219857	0.00216578	0.00167386	0.00167034	0	0.00201274	0.00201274	0	0	0	0	0	0	0	126430000	131540000	112820000	0	0	0	0	0	0	6	3	5	14	GWVPCVEFELEK;KFETLSYLPPLTDEQLLK;LPLFGTTDAAQVLK;QYNSSPGYYDGR				1909	2106;2710;3237;4183	False;True;True;True	2198;2822;3367;4357	9120;9121;9122;11631;11632;11633;11634;13848;13849;13850;13851;13852;13853;17955;17956;17957	7189;7190;7191;9191;9192;9193;10889;10890;10891;10892;10893;10894;10895;10896;14158;14159;14160	7191;9191;10892;14158			-1;-1
A0A2K2DTT5	A0A2K2DTT5	A0A2K2DTT5	2	1	1	0		0		0		0		0		0		0		0		0		0		fructose-bisphosphatase	1	2	1	1	1	1	1	1	0	0	2	2	2	0	0	0	0	0	0	1	1	1	0	0	0	0	0	0	1	1	1	5.1	2.8	2.8	50.395	469	469	0.0060109	6.0367	By matching	By matching	By matching	By matching			By MS/MS	By MS/MS	By MS/MS	2.3	2.3	2.3	2.3	0	0	5.1	5.1	5.1	31910000	0	0	0	0	0	0	13872000	10995000	7042500	0	0	1	19	1679500	0	0	0	0	0	0	730120	578700	370660	0	0	0	0	0	0	8.57079e-05	5.52107e-05	3.4844e-05	0	0	5.85875e-05	5.85875e-05	0	0	0	0	0	0	0	0	0	0	0	0	0	0	0	0	1	1	0	2	VPLYVGSVEEVEK;YIGSLVGDFHR				104	5317;5703	True;False	5535;5932	22666;22667;22668;24389;24390;24391;24392;24393;24394;24395;24396;24397;24398;24399	17869;17870;19245;19246;19247;19248;19249;19250;19251;19252	17869;19250			-1
A0A2Z6NJA3	A0A2Z6NJA3	A0A2Z6NJA3	3	3	3	0		0		0		0		0		0		0		0		0		0		Uncharacterized protein	1	3	3	3	0	1	0	0	0	0	1	3	3	0	1	0	0	0	0	1	3	3	0	1	0	0	0	0	1	3	3	17.4	17.4	17.4	22.462	195	195	0	20.347		By matching					By matching	By MS/MS	By MS/MS	0	5.1	0	0	0	0	5.1	17.4	17.4	38683000	0	2328100	0	0	0	0	8758800	12661000	14935000	0	0	1	12	3223600	0	194010	0	0	0	0	729900	1055100	1244600	0	3.19891e-05	0	0	0	0	8.5682e-05	0.000100661	0.000116999	1.0663e-05	0	0.000101114	0.000101114	0	0	0	0	0	0	0	0	5224900	3009500	0	0	0	0	0	0	0	3	2	5	NAITTLPENR;TANQLVDNLTEMDR;VYESYLYYEK				1642	3581;4657;5493	True;True;True	3744;4849;5716	15447;15448;19931;19932;23497;23498;23499;23500	12185;15718;15719;18546;18547	12185;15718;18546	916	164	-1
A0A0Q3PVR8;I1HXQ3	A0A0Q3PVR8;I1HXQ3	A0A0Q3PVR8	1;1	1;1	1;1	0		0		0		0		0		0		0		0		0		0		Glyceraldehyde-3-phosphate dehydrogenase;Glyceraldehyde-3-phosphate dehydrogenase	2	1	1	1	1	1	1	0	0	0	1	0	0	1	1	1	0	0	0	1	0	0	1	1	1	0	0	0	1	0	0	5.1	5.1	5.1	31.625	297	297;417	0	9.0816	By MS/MS	By MS/MS	By matching				By MS/MS			5.1	5.1	5.1	0	0	0	5.1	0	0	40028000	8705300	7872300	11073000	0	0	0	12377000	0	0	1	0	0	17	2354600	512070	463080	651350	0	0	0	728080	0	0	9.51121e-05	7.63544e-05	0.000106888	0	0	0	8.54684e-05	0	0	9.27849e-05	0	2.84895e-05	9.27849e-05	0	0	0	0	0	0	0	0	0	0	1	1	0	0	0	0	1	0	0	3	GASQNIIPSSTGAAK				84	1677	TRUE	1750	7377;7378;7379;7380	5790;5791;5792	5791			-1;-1
A0A2K3NEQ3;A0A2K3NJA1;A0A2K3NEX8;A0A2Z6P6A4;A0A2K3P901	A0A2K3NEQ3;A0A2K3NJA1;A0A2K3NEX8;A0A2Z6P6A4;A0A2K3P901	A0A2K3NEQ3	1;1;1;1;1	1;1;1;1;1	1;1;1;1;1	0		0		0		0		0		0		0		0		0		0		Quinone-oxidoreductase chloroplastic-like (Fragment);Quinone-oxidoreductase chloroplastic-like;Quinone-oxidoreductase chloroplastic-like (Fragment);Enoyl reductase (ER) domain-containing protein;Quinone-oxidoreductase chloroplastic-like	5	1	1	1	0	0	0	0	0	0	1	1	0	0	0	0	0	0	0	1	1	0	0	0	0	0	0	0	1	1	0	4.4	4.4	4.4	23.968	229	229;237;259;314;330	0.0060473	6.0572							By MS/MS	By MS/MS		0	0	0	0	0	0	4.4	4.4	0	20499000	0	0	0	0	0	0	10182000	10317000	0	0	0	1	14	1464200	0	0	0	0	0	0	727290	736910	0	0	0	0	0	0	0	8.53757e-05	7.03046e-05	0	0	0	5.18934e-05	5.18934e-05	0	0	0	0	0	0	0	0	0	0	0	0	0	0	0	0	1	0	0	1	DALTEIGGVK				914	548	TRUE	574	2427;2428	1925	1925			-1;-1;-1;-1;-1
A0A2K3MIJ6;A0A2K3MQA3;A0A2K3LKX3	A0A2K3MIJ6;A0A2K3MQA3;A0A2K3LKX3	A0A2K3MIJ6	2;2;2	1;1;1	1;1;1	0		0		0		0		0		0		0		0		0		0		Nascent polypeptide-associated complex subunit beta (Fragment);Nascent polypeptide-associated complex subunit beta (Fragment);Nascent polypeptide-associated complex subunit beta	3	2	1	1	2	2	2	0	0	0	2	2	2	1	1	1	0	0	0	1	1	1	1	1	1	0	0	0	1	1	1	19.7	8	8	15.025	137	137;138;159	0	7.3122	By MS/MS	By MS/MS	By MS/MS				By MS/MS	By MS/MS	By MS/MS	19.7	19.7	19.7	0	0	0	19.7	19.7	19.7	14001000	3065200	1598100	1223200	0	0	0	4361600	3752800	0	1	0	1	6	2333500	510870	266350	203870	0	0	0	726930	625460	0	9.48892e-05	4.39168e-05	3.34556e-05	0	0	0	8.53334e-05	5.96718e-05	0	5.74205e-05	0	4.83351e-05	5.74205e-05	0	0	0	0	0	0	0	0	0	0	0	1	0	0	0	0	1	1	1	4	DDVVIQFLSPK;IGVNAIPQIEEVNIFK				447	589;2378	True;False	619;2478	2625;2626;2627;2628;2629;2630;10215;10216;10217;10218;10219;10220;10221	2103;2104;2105;2106;8042;8043;8044;8045	2104;8045			-1;-1;-1
A0A2K3M665;I1HDW6;A0A2Z6LWL1	A0A2K3M665;I1HDW6;A0A2Z6LWL1	A0A2K3M665	1;1;1	1;1;1	1;1;1	0		0		0		0		0		0		0		0		0		0		Germin-like protein (Fragment);Germin-like protein;Germin-like protein	3	1	1	1	1	1	1	0	0	0	1	0	1	1	1	1	0	0	0	1	0	1	1	1	1	0	0	0	1	0	1	8.8	8.8	8.8	18.946	181	181;225;236	0	7.4677	By MS/MS	By matching	By MS/MS				By matching		By matching	8.8	8.8	8.8	0	0	0	8.8	0	8.8	42295000	11580000	9851100	5786300	0	0	0	6498500	0	8578300	1	0	1	9	4699400	1286700	1094600	642920	0	0	0	722050	0	953140	0.000238992	0.000180482	0.000105505	0	0	0	8.47605e-05	0	8.96002e-05	0.000174993	0	5.81203e-05	0.000174993	0	0	0	0	0	0	0	0	0	0	1	0	1	0	0	0	0	0	0	2	IDYAPGGLNPPHTHPR				581	2293	TRUE	2391	9875;9876;9877;9878;9879	7769;7770	7770			-1;-1;-1
A0A2K3LPF4	A0A2K3LPF4	A0A2K3LPF4	4	2	2	0		0		0		0		0		0		0		0		0		0		Elongation factor 1-gamma-like protein (Fragment)	1	4	2	2	2	3	2	0	0	0	4	4	4	1	2	1	0	0	0	2	2	2	1	2	1	0	0	0	2	2	2	19.4	12.5	12.5	34.1	304	304	0	25.239	By matching	By MS/MS	By MS/MS				By MS/MS	By MS/MS	By MS/MS	9.9	16.1	9.9	0	0	0	19.4	19.4	19.4	114460000	3560200	4147100	4742200	0	0	0	31676000	33182000	37147000	1	0	1	11	3069100	323660	69356	431110	0	0	0	718760	689630	1267700	6.01167e-05	1.14357e-05	7.07463e-05	0	0	0	8.43743e-05	6.57939e-05	0.000119171	4.74329e-05	0	8.97796e-05	8.97796e-05	0	0	2536200	0	0	0	0	16391000	12694000	16689000	0	0	0	0	0	0	3	2	2	7	LGFAPYLPPAEEAAIAALK;NPLDLLPPSK;SFTSEFPHVER;VPVLETPHGSVFESNAIAR				474	2972;3759;4328;5332	True;False;False;True	3090;3928;4510;5550	12686;12687;12688;12689;12690;12691;16248;16249;16250;18595;18596;18597;18598;18599;18600;22773;22774;22775;22776;22777	10016;10017;10018;10019;12825;12826;12827;14654;14655;14656;17958;17959;17960	10017;12826;14656;17960			-1
A0A2K3P5H8;A0A2Z6NVT5	A0A2K3P5H8;A0A2Z6NVT5	A0A2K3P5H8	1;1	1;1	1;1	0		0		0		0		0		0		0		0		0		0		phosphoserine phosphatase;phosphoserine phosphatase	2	1	1	1	0	0	0	0	0	0	1	1	1	0	0	0	0	0	0	1	1	1	0	0	0	0	0	0	1	1	1	4.3	4.3	4.3	27.744	255	255;261	0	6.9863							By MS/MS	By MS/MS	By MS/MS	0	0	0	0	0	0	4.3	4.3	4.3	19370000	0	0	0	0	0	0	8588000	6297900	4483800	0	0	1	12	1614100	0	0	0	0	0	0	715660	524830	373650	0	0	0	0	0	0	8.40104e-05	5.00712e-05	3.51251e-05	0	0	5.64022e-05	5.64022e-05	0	0	0	0	0	0	0	0	0	0	0	0	0	0	0	0	1	1	1	3	LSPGIEELIQK				1188	3318	TRUE	3450	14206;14207;14208	11187;11188;11189	11189			-1;-1
A0A2K3P3A6;A0A2Z6N8V4;A0A2K3PNU1;I1I9E4;A0A2Z6MMI8	A0A2K3P3A6;A0A2Z6N8V4;A0A2K3PNU1;I1I9E4;A0A2Z6MMI8	A0A2K3P3A6	3;3;3;2;2	3;3;3;2;2	3;3;3;2;2	0		0		0		0		0		0		0		0		0		0		Cytochrome c oxidase subunit 5b-1 heme mitochondrial-like;Cytochrome c domain-containing protein;Cytochrome c1 oxidase heme protein mitochondrial-like;Cytochrome c domain-containing protein;Cytochrome c domain-containing protein	5	3	3	3	0	0	0	0	0	0	3	3	3	0	0	0	0	0	0	3	3	3	0	0	0	0	0	0	3	3	3	16.9	16.9	16.9	30.855	284	284;305;305;305;307	0	23.413							By MS/MS	By MS/MS	By MS/MS	0	0	0	0	0	0	16.9	16.9	16.9	94231000	0	0	0	0	0	0	9964300	50635000	33631000	0	0	1	14	2346300	0	0	0	0	0	0	711740	511630	1122900	0	0	0	0	0	0	8.35503e-05	4.88119e-05	0.000105559	0	0	7.93069e-05	7.93069e-05	0	0	0	0	0	0	0	10856000	16666000	12782000	0	0	0	0	0	0	3	3	3	9	DLVGVAYTEEEVK;DVVSFLSWAAEPEMEER;EGLHYNPYFPGGAIAMPK				1162	767;926;1053	True;True;True	803;970;1099	3431;3432;3433;4204;4205;4206;4702;4703;4704	2711;2712;2713;3335;3336;3337;3706;3707;3708	2713;3337;3707	667;668	203;241	-1;-1;-1;-1;-1
I1I7E8;A0A2K3PNK6;A0A0Q3IDB3;A0A2Z6MJ62;A0A2K3N632;A0A2Z6LZA7	I1I7E8;A0A2K3PNK6;A0A0Q3IDB3;A0A2Z6MJ62;A0A2K3N632;A0A2Z6LZA7	I1I7E8	2;2;2;1;1;1	1;1;1;0;0;0	1;1;1;0;0;0	0		0		0		0		0		0		0		0		0		0		NADP-dependent glyceraldehyde-3-phosphate dehydrogenase;NADP-dependent glyceraldehyde-3-phosphate dehydrogenase;NADP-dependent glyceraldehyde-3-phosphate dehydrogenase;NADP-dependent glyceraldehyde-3-phosphate dehydrogenase;NADP-dependent glyceraldehyde-3-	6	2	1	1	2	2	2	0	0	0	2	2	2	1	1	1	0	0	0	1	1	1	1	1	1	0	0	0	1	1	1	5.2	2.2	2.2	53.06	496	496;496;502;293;432;457	0	7.0888	By MS/MS	By MS/MS	By MS/MS				By MS/MS	By MS/MS	By MS/MS	5.2	5.2	5.2	0	0	0	5.2	5.2	5.2	88533000	8607900	13930000	12299000	0	0	0	18430000	15455000	19810000	1	0	1	26	3405100	331070	535790	473020	0	0	0	708860	594430	761930	6.14931e-05	8.83431e-05	7.76238e-05	0	0	0	8.32122e-05	5.67114e-05	7.16255e-05	7.582e-05	0	7.05163e-05	7.582e-05	0	0	0	0	0	0	0	0	0	0	1	1	1	0	0	0	1	1	1	6	GPDHFPFQGLK;IAWEEPFGPVLPVIR				68	1959;2263	True;False	2048;2358	8484;8485;8486;8487;8488;8489;9745;9746;9747;9748;9749;9750;9751;9752;9753;9754;9755;9756	6670;6671;6672;6673;6674;6675;7676;7677;7678;7679;7680;7681	6673;7680			-1;-1;-1;-1;-1;-1
A0A2K3P1S3;A0A2Z6P4Z8	A0A2K3P1S3;A0A2Z6P4Z8	A0A2K3P1S3	2;2	1;1	1;1	0		0		0		0		0		0		0		0		0		0		14-3-3-like protein gf14 iota-like;14-3-3 domain-containing protein	2	2	1	1	1	1	0	0	0	0	2	2	2	0	0	0	0	0	0	1	1	1	0	0	0	0	0	0	1	1	1	12.8	8.5	8.5	26.487	234	234;259	0	8.6382	By matching	By matching					By MS/MS	By MS/MS	By MS/MS	4.3	4.3	0	0	0	0	12.8	12.8	12.8	25000000	0	0	0	0	0	0	8437100	9546400	7016700	0	0	1	12	2083400	0	0	0	0	0	0	703100	795530	584720	0	0	0	0	0	0	8.2536e-05	7.58973e-05	5.49668e-05	0	0	7.11334e-05	7.11334e-05	0	0	0	0	0	0	0	0	0	0	0	0	0	0	0	0	1	1	1	3	DSTLIMQLLR;GYEAASATANTDLPSTHPIR				1146	854;2109	False;True	896;897;2201	3946;3947;3948;3949;3950;3951;3952;3953;3954;3955;9131;9132;9133	3150;3151;3152;3153;3154;3155;3156;3157;7198;7199;7200	3157;7200	48	199	-1;-1
A0A2K3NUU5	A0A2K3NUU5	A0A2K3NUU5	1	1	1	0		0		0		0		0		0		0		0		0		0		Protein CREG1-like	1	1	1	1	1	1	1	0	0	0	1	1	1	1	1	1	0	0	0	1	1	1	1	1	1	0	0	0	1	1	1	3.7	3.7	3.7	33.371	296	296	0	9.7172	By MS/MS	By MS/MS	By matching				By matching	By MS/MS	By matching	3.7	3.7	3.7	0	0	0	3.7	3.7	3.7	69404000	16035000	17914000	15558000	0	0	0	7726200	6903600	5268100	1	0	1	11	6309400	1457700	1628500	1414300	0	0	0	702380	627600	478920	0.000270754	0.000268513	0.00023209	0	0	0	8.24515e-05	5.9876e-05	4.5021e-05	0.000257119	0	6.24495e-05	0.000257119	0	0	0	0	0	0	0	0	0	0	1	1	0	0	0	0	0	1	0	3	PLTVEEYLHPK				1057	3943	TRUE	4115	16995;16996;16997;16998;16999;17000;17001	13423;13424;13425	13424			-1
I1H368	I1H368	I1H368	2	1	1	0		0		0		0		0		0		0		0		0		0		ribose-5-phosphate isomerase	1	2	1	1	2	2	2	1	0	0	2	1	1	1	1	1	0	0	0	1	0	0	1	1	1	0	0	0	1	0	0	7.9	7.9	7.9	28.984	279	279	0	17.485	By MS/MS	By matching	By MS/MS	By matching			By MS/MS	By matching	By matching	7.9	7.9	7.9	5.7	0	0	7.9	5.7	5.7	43505000	14321000	1641400	19821000	0	0	0	7721900	0	0	1	0	0	11	3955000	1301900	149220	1801900	0	0	0	701990	0	0	0.000241815	2.4604e-05	0.000295697	0	0	0	8.24057e-05	0	0	0.000187372	0	2.74686e-05	0.000187372	0	0	0	0	0	0	0	0	0	0	1	0	1	0	0	0	1	0	0	3	LNEDGKPYVTDNSNYIVDLYFK;PYVTDNSNYIVDLYFK				1813	3181;3992	True;False	3310;4164	13584;13585;13586;13587;17219;17220;17221;17222;17223;17224;17225;17226;17227;17228;17229;17230	10687;10688;10689;13590;13591;13592;13593;13594;13595;13596;13597;13598;13599;13600;13601;13602;13603	10687;13594			-1
A0A2Z6LW59;A0A2K3N583;A0A2K3N517	A0A2Z6LW59;A0A2K3N583;A0A2K3N517	A0A2Z6LW59	1;1;1	1;1;1	1;1;1	0		0		0		0		0		0		0		0		0		0		Thioredoxin domain-containing protein;Thioredoxin;Thioredoxin Y1 chloroplastic-like	3	1	1	1	1	1	1	0	0	0	1	1	1	1	1	1	0	0	0	1	1	1	1	1	1	0	0	0	1	1	1	12.9	12.9	12.9	9.8234	85	85;113;160	0.00061387	6.7261	By MS/MS	By MS/MS	By MS/MS				By MS/MS	By MS/MS	By MS/MS	12.9	12.9	12.9	0	0	0	12.9	12.9	12.9	58837000	10607000	12307000	16355000	0	0	0	4207000	8962400	6398300	1	0	1	6	9806100	1767800	2051200	2725800	0	0	0	701170	1493700	1066400	0.000328352	0.00033821	0.000447311	0	0	0	8.23095e-05	0.000142506	0.000100247	0.000371291	0	0.000108354	0.000371291	0	0	0	0	0	0	0	0	0	0	0	1	0	0	0	0	0	1	1	3	IEALPTFIIFK				833	2296	TRUE	2394	9885;9886;9887;9888;9889;9890	7775;7776;7777	7776			-1;-1;-1
A0A2K3KC16;A0A2K3K1P7	A0A2K3KC16;A0A2K3K1P7	A0A2K3KC16	1;1	1;1	1;1	0		0		0		0		0		0		0		0		0		0		Stromal 70 kDa heat shock-related protein chloroplastic-like (Fragment);Stromal 70 kDa heat shock-related protein chloroplastic-like (Fragment)	2	1	1	1	0	0	0	0	0	0	1	1	1	0	0	0	0	0	0	1	1	1	0	0	0	0	0	0	1	1	1	19	19	19	8.9722	84	84;105	0	10.697							By MS/MS	By MS/MS	By MS/MS	0	0	0	0	0	0	19	19	19	25471000	0	0	0	0	0	0	3503300	11810000	10157000	0	0	1	5	5094100	0	0	0	0	0	0	700660	2362000	2031500	0	0	0	0	0	0	8.22496e-05	0.000225346	0.000190972	0	0	0.000166189	0.000166189	0	0	0	0	0	0	0	0	0	0	0	0	0	0	0	0	1	1	1	3	FDIDANGILSVAAIDK				165	1379	TRUE	1442	6158;6159;6160	4846;4847;4848	4847			-1;-1
A0A2Z6LFZ8;A0A2K3MN06	A0A2Z6LFZ8;A0A2K3MN06	A0A2Z6LFZ8	2;2	2;2	2;2	0		0		0		0		0		0		0		0		0		0		Photosystem I reaction center subunit VI (Fragment);Photosystem I reaction center subunit VI	2	2	2	2	0	0	0	0	0	0	1	2	2	0	0	0	0	0	0	1	2	2	0	0	0	0	0	0	1	2	2	43.6	43.6	43.6	10.844	101	101;123	0	66.559							By MS/MS	By MS/MS	By MS/MS	0	0	0	0	0	0	32.7	43.6	43.6	384570000	0	0	0	0	0	0	2797000	282440000	99333000	0	0	1	4	56243000	0	0	0	0	0	0	699240	56243000	18162000	0	0	0	0	0	0	8.20829e-05	0.00536584	0.00170732	0	0	0.00238508	0.00238508	0	0	0	0	0	0	0	0	59102000	106160000	0	0	0	0	0	0	1	4	2	7	FFETFAAPFTK;SVYFDLEDLGNTTGQWDLYGSDAPSPYNPLQSK				653	1430;4607	True;True	1495;4797	6365;6366;6367;19750;19751;19752;19753;19754	5030;5031;15562;15563;15564;15565;15566	5030;15565			-1;-1
A0A2K3MXQ7	A0A2K3MXQ7	A0A2K3MXQ7	3	3	3	0		0		0		0		0		0		0		0		0		0		Nod factor binding lectin-nucleotide phosphohydrolase	1	3	3	3	3	3	3	0	0	0	3	3	3	3	3	3	0	0	0	3	3	3	3	3	3	0	0	0	3	3	3	51.4	51.4	51.4	12.2	109	109	0	25.873	By MS/MS	By MS/MS	By MS/MS				By MS/MS	By MS/MS	By MS/MS	51.4	51.4	51.4	0	0	0	51.4	51.4	51.4	144380000	22901000	17187000	35622000	0	0	0	15800000	20327000	32547000	1	0	1	5	4778800	889090	1049700	1021100	0	0	0	698780	548610	571560	0.00016514	0.000173078	0.000167565	0	0	0	8.20289e-05	5.23399e-05	5.37297e-05	0.000168595	0	6.26995e-05	0.000168595	0	9335900	10846000	18351000	0	0	0	5642800	6607700	12951000	0	3	4	0	0	0	0	1	2	10	PGLSAYAENPEK;SLIPLLEEAESVVPENLHSK;VHVYNFDQNLNLLHIGNNIEFTDK				760	3908;4445;5158	True;True;True	4080;4631;5375	16862;16863;16864;16865;16866;16867;19096;19097;19098;19099;19100;19101;22024;22025;22026;22027;22028;22029	13315;13316;15035;15036;15037;15038;17370;17371;17372;17373	13316;15038;17373			-1
A0A2K3PID8	A0A2K3PID8	A0A2K3PID8	4	1	1	0		0		0		0		0		0		0		0		0		0		Citrate synthase (Fragment)	1	4	1	1	2	3	2	0	0	0	4	3	3	0	0	0	0	0	0	1	1	0	0	0	0	0	0	0	1	1	0	19	6.2	6.2	32.362	289	289	0	11.26	By matching	By matching	By matching				By MS/MS	By MS/MS	By matching	9.3	12.8	9.3	0	0	0	19	15.6	12.8	17430000	0	0	0	0	0	0	6962600	10467000	0	0	0	1	10	696260	0	0	0	0	0	0	696260	1046700	0	0	0	0	0	0	0	8.17331e-05	9.986e-05	0	0	0	6.0531e-05	6.0531e-05	0	0	0	0	0	0	0	0	0	0	0	0	0	0	0	0	1	1	0	2	EFGTPNISTEQLSDYIYK;LPGIAAYIYR;SIGVGPQLIWDR;YWEPTYEDSLNLIAR				1351	1024;3230;4394;5814	True;False;False;False	1070;3360;4579;6051	4575;4576;13819;13820;13821;18872;18873;18874;18875;18876;18877;24889;24890;24891;24892;24893;24894;24895;24896;24897;24898;24899	3614;3615;10869;10870;14861;14862;14863;14864;14865;19674;19675;19676;19677;19678;19679;19680;19681;19682;19683	3614;10869;14865;19674			-1
A0A2K3M175;A0A2K3M347	A0A2K3M175;A0A2K3M347	A0A2K3M175	3;3	1;1	1;1	0		0		0		0		0		0		0		0		0		0		Glutathione reductase cytosolic-like (Fragment);Glutathione reductase cytosolic-like	2	3	1	1	3	3	3	1	0	0	2	2	3	1	1	1	1	0	0	1	0	1	1	1	1	1	0	0	1	0	1	30.5	10.4	10.4	16.966	154	154;159	0	12.911	By MS/MS	By MS/MS	By MS/MS	By MS/MS			By MS/MS	By matching	By MS/MS	30.5	30.5	30.5	10.4	0	0	20.8	20.1	30.5	67405000	16681000	16498000	21261000	664840	0	0	5554800	0	6745700	1	0	1	8	8425600	2085100	2062200	2657600	83105	0	0	694350	0	843210	0.000387287	0.000340023	0.000436119	0.00103052	0	0	8.15089e-05	0	7.92662e-05	0.00038781	0.000343508	5.35917e-05	0.00038781	0	13902000	12868000	16723000	0	0	0	0	0	0	1	1	2	0	0	0	1	0	1	6	FNLTPVALMEASLFAK;TNGDVLVFTSTFNPMK;TNIPSIWAVGDVTNR				552	1544;4833;4838	False;True;False	1612;1613;5028;5029;5034	6832;6833;6834;6835;6836;6837;6838;6839;6840;20643;20644;20645;20646;20647;20648;20649;20650;20651;20660;20661;20662;20663;20664;20665;20666;20667	5392;5393;5394;5395;5396;5397;16297;16298;16299;16300;16301;16302;16309;16310;16311;16312;16313;16314;16315	5393;16299;16315	229;230	30;90	-1;-1
A0A2K3MQQ5;A0A2Z6NQC2	A0A2K3MQQ5;A0A2Z6NQC2	A0A2K3MQQ5	3;2	3;2	3;2	0		0		0		0		0		0		0		0		0		0		Delta (14)-sterol reductase-like protein;FAD-binding PCMH-type domain-containing protein (Fragment)	2	3	3	3	0	0	0	0	0	0	2	3	2	0	0	0	0	0	0	2	3	2	0	0	0	0	0	0	2	3	2	6	6	6	66.126	567	567;480	0	18.221							By MS/MS	By MS/MS	By MS/MS	0	0	0	0	0	0	4.2	6	4.2	42770000	0	0	0	0	0	0	22111000	15478000	5181300	0	0	1	32	1336600	0	0	0	0	0	0	690970	483680	161920	0	0	0	0	0	0	8.11121e-05	4.61453e-05	1.52213e-05	0	0	4.74929e-05	4.74929e-05	0	0	0	0	0	0	0	0	0	0	0	0	0	0	0	0	1	1	3	5	GEVFDGAEAVR;HFEVDLSDFR;TMIYPEAGFELQR				679	1724;2159;4826	True;True;True	1799;2252;5021	7555;7556;7557;9343;20619;20620;20621	5943;5944;7374;16275;16276	5943;7374;16276	293	435	-1;-1
C9S527	C9S527	C9S527	4	1	0	0		0		0		0		0		0		0		0		0		0		GAPDH (Fragment)	1	4	1	0	3	4	4	3	0	0	4	4	4	0	1	1	1	0	0	1	1	1	0	0	0	0	0	0	0	0	0	53.1	17.7	0	11.931	113	113	0	19.238	By matching	By MS/MS	By MS/MS	By matching			By MS/MS	By MS/MS	By MS/MS	35.4	53.1	53.1	43.4	0	0	53.1	53.1	53.1	71257000	0	4275400	5892800	257010	0	0	12129000	29965000	18738000	1	0	1	8	2464400	0	200910	371280	32126	0	0	689670	1202600	2342200	0	3.31268e-05	6.0928e-05	0.000398371	0	0	8.09595e-05	0.000114734	0.000220179	3.13516e-05	0.00013279	0.000138624	0.000138624	0	0	2356000	2736800	0	0	0	5888200	10392000	0	0	1	0	0	0	0	2	2	2	7	AASFNIIPSSTGAAK;AGIALNDNFVK;GILGYVDEDLVSTDFQGDSR;VPTVDVSVVDLTVR				1757	38;166;1847;5328	False;False;True;False	38;172;1931;5546	177;178;179;180;181;182;183;717;718;719;720;721;722;8058;8059;8060;8061;8062;8063;8064;8065;8066;8067;8068;22738;22739;22740;22741;22742;22743;22744;22745;22746;22747;22748;22749;22750	135;136;137;138;139;140;553;554;555;556;557;558;6339;6340;6341;6342;6343;6344;6345;17927;17928;17929;17930;17931;17932;17933;17934;17935;17936;17937	139;558;6345;17929			-1
A0A2K3MN72;A0A2Z6N664	A0A2K3MN72;A0A2Z6N664	A0A2K3MN72	6;4	6;4	6;4	0		0		0		0		0		0		0		0		0		0		3-hydroxyisobutyryl-CoA hydrolase;3-hydroxyisobutyryl-CoA hydrolase	2	6	6	6	5	4	5	0	0	0	2	4	3	5	4	5	0	0	0	2	4	3	5	4	5	0	0	0	2	4	3	21.3	21.3	21.3	45.154	418	418;403	0	63.499	By MS/MS	By MS/MS	By MS/MS				By MS/MS	By MS/MS	By MS/MS	18.2	12.7	18.2	0	0	0	6.5	15.1	12	196990000	24549000	23031000	37447000	0	0	0	30316000	41190000	40463000	1	0	1	22	3879200	264820	1046900	700960	0	0	0	686240	676860	503500	4.91878e-05	0.000172617	0.000115029	0	0	0	8.05568e-05	6.45756e-05	4.73317e-05	0.000112278	0	6.41547e-05	0.000112278	0	12789000	13460000	12033000	0	0	0	14585000	11787000	10863000	3	3	5	0	0	0	2	4	2	19	EALLATNFSQDPHQDIK;LLLPQITSSFGGNK;SVIETIEELK;SYLDEWELDPDVK;THQSSTDSNVAEWANEALQGLGK;YESNPDSEAQLK				656	973;3132;4593;4623;4747;5647	True;True;True;True;True;True	1017;3256;4782;4813;4940;5874	4386;4387;4388;4389;4390;4391;13365;13366;13367;19681;19682;19683;19684;19685;19686;19812;20311;20312;20313;20314;24148;24149;24150	3461;3462;3463;3464;3465;3466;10532;15495;15496;15497;15498;15499;15500;15608;16030;16031;16032;16033;19065	3462;10532;15498;15608;16033;19065			-1;-1
A0A2Z6M2Q5;A0A2K3PF73	A0A2Z6M2Q5;A0A2K3PF73	A0A2Z6M2Q5	3;3	3;3	1;1	0		0		0		0		0		0		0		0		0		0		NADH dehydrogenase [ubiquinone] flavoprotein 1, mitochondrial;NADH dehydrogenase [ubiquinone] flavoprotein 1, mitochondrial	2	3	3	1	0	0	0	0	0	0	3	2	3	0	0	0	0	0	0	3	2	3	0	0	0	0	0	0	1	1	1	6.6	6.6	2.1	52.964	483	483;489	0	21.435							By MS/MS	By MS/MS	By MS/MS	0	0	0	0	0	0	6.6	4.6	6.6	37465000	0	0	0	0	0	0	15781000	9646800	12037000	0	0	1	23	1628900	0	0	0	0	0	0	686120	419430	523360	0	0	0	0	0	0	8.05428e-05	4.00156e-05	4.91986e-05	0	0	5.65856e-05	5.65856e-05	0	0	0	0	0	0	0	0	2795300	3563800	0	0	0	0	0	0	3	2	2	7	EAYAAGLLGK;LEEIDMLQEVTK;STDVVDAIAR				1308	990;2867;4551	True;True;True	1035;2983;4740	4454;4455;4456;12268;12269;12270;19517;19518	3512;3513;3514;9682;9683;15365;15366	3512;9683;15366	772	431	-1;-1
A0A2K3NNS1	A0A2K3NNS1	A0A2K3NNS1	14	1	0	0		0		0		0		0		0		0		0		0		0		Heat shock cognate 70 kDa protein 2-like	1	14	1	0	0	0	0	0	0	0	12	13	11	0	0	0	0	0	0	1	1	1	0	0	0	0	0	0	0	0	0	31	1.8	0	70.912	649	649	0	11.208							By MS/MS	By matching	By MS/MS	0	0	0	0	0	0	26.5	28.7	26.7	115970000	0	0	0	0	0	0	23793000	53885000	38288000	0	0	1	35	3313300	0	0	0	0	0	0	679800	1539600	1093900	0	0	0	0	0	0	7.98009e-05	0.000146885	0.000102832	0	0	0.000109839	0.000109839	0	0	0	0	0	0	0	0	0	0	0	0	0	0	0	0	2	0	2	4	ARFEELNMDLFR;DAGVIAGLNVLR;EQVFSTYSDNQPGVLIQVYEGER;FEELNMDLFR;ISDASVQSDMK;MVNHFVQEFK;NAVVTVPAYFNDSQR;NQVAMNPTNTVFDAK;NSLENYAYNMR;QIEDAIEGAIQWLDANQLAEADEFEDK;TTPSYVAFTDSER;VEIIANDQGNR;VQDLLLLDVTPLSQGLETAGGVMTVLIPR;VQQLLQDFFNGK				992	381;541;1258;1401;2557;3568;3597;3786;3794;4063;4902;5054;5334;5345	False;True;False;False;False;False;False;False;False;False;False;False;False;False	400;566;1314;1465;1466;2665;3729;3760;3955;3964;4237;5103;5267;5552;5553;5564	1694;2395;2396;2397;2398;2399;2400;5636;5637;5638;6241;6242;6243;6244;10947;10948;10949;15395;15396;15397;15514;15515;15516;16360;16398;16399;17478;17479;20931;20932;20933;21606;21607;21608;22780;22781;22782;22783;22826;22827;22828	1329;1903;1904;1905;1906;4469;4470;4471;4914;4915;4916;4917;8609;8610;12145;12146;12233;12234;12235;12915;12942;12943;13784;13785;16529;16530;16531;17060;17061;17062;17063;17962;17963;17964;17998;17999;18000	1329;1906;4471;4914;8609;12145;12233;12915;12942;13784;16531;17060;17962;17998	179;180;524;525;526;527	64;90;243;313;416;555	-1
I1HN82	I1HN82	I1HN82	2	2	1	0		0		0		0		0		0		0		0		0		0		Peptidyl-prolyl cis-trans isomerase	1	2	2	1	0	0	0	0	0	0	1	1	2	0	0	0	0	0	0	1	1	2	0	0	0	0	0	0	0	0	1	12	12	7.4	25.467	242	242	0	15.445							By MS/MS	By MS/MS	By MS/MS	0	0	0	0	0	0	4.5	4.5	12	38332000	0	0	0	0	0	0	10114000	11586000	16632000	0	0	1	15	2164000	0	0	0	0	0	0	674300	772430	717310	0	0	0	0	0	0	7.91552e-05	7.36934e-05	6.74309e-05	0	0	7.34265e-05	7.34265e-05	0	0	0	0	0	0	0	0	0	0	0	0	0	0	0	0	1	1	2	4	DFMIQGGDFDK;IVIGLYGDDVPQTVENFR				1840	617;2639	True;True	648;2751	2755;2756;2757;11343	2202;2203;2204;8959	2204;8959	401	135	-1
A0A2Z6PMD0;A0A2K3M7X3;A0A2K2CHS8;A0A2K3NJM5	A0A2Z6PMD0;A0A2K3M7X3	A0A2Z6PMD0	6;4;2;1	4;2;0;1	3;1;0;1	0		0		0		0		0		0		0		0		0		0		Glutamate dehydrogenase;glutamate dehydrogenase [NAD(P)(+)] (Fragment)	4	6	4	3	5	5	4	0	0	0	5	2	3	3	3	2	0	0	0	3	1	1	2	2	1	0	0	0	2	0	0	19.5	14.1	11.2	44.712	411	411;149;338;148	0	23.861	By MS/MS	By MS/MS	By MS/MS				By MS/MS	By matching	By MS/MS	14.8	16.5	11.9	0	0	0	16.5	5.4	8.3	65422000	9805600	7760200	6322500	0	0	0	20632000	14870000	6030700	1	0	1	21	2705000	466930	268400	301070	0	0	0	673330	708120	287180	8.67277e-05	4.42548e-05	4.94064e-05	0	0	0	7.90414e-05	6.75579e-05	2.69964e-05	6.01296e-05	0	5.78652e-05	6.01296e-05	0	5416000	4044600	3518500	0	0	0	7664200	0	0	2	1	2	0	0	0	2	0	0	7	DDGSLATYVGFR;FHGHSPAVVTGK;FIVEAANHPTDPDADEILK;GVLFATEALLNEYGK;IVAVSDITGAIK;PIDLGGSLGR				1726	576;1477;1493;2073;2621;3923	True;False;True;True;True;False	606;1544;1560;2164;2733;4095	2569;6558;6559;6560;6561;6562;6628;6629;8982;8983;8984;8985;11258;11259;11260;11261;11262;11263;16919;16920;16921;16922;16923;16924	2056;5182;5183;5184;5230;7085;7086;7087;8880;8881;13367;13368;13369;13370;13371;13372	2056;5183;5230;7086;8881;13369			-1;-1;-1;-1
A0A2K3LWF6;A0A2K3L4D4	A0A2K3LWF6	A0A2K3LWF6	3;1	3;1	1;1	0		0		0		0		0		0		0		0		0		0		Quinone oxidoreductase-like protein chloroplastic-like (Fragment)	2	3	3	1	2	1	2	0	0	0	3	3	2	2	1	2	0	0	0	3	3	2	1	1	1	0	0	0	1	1	0	17.7	17.7	4.7	25.084	232	232;246	0	26.724	By MS/MS	By MS/MS	By MS/MS				By MS/MS	By MS/MS	By MS/MS	12.5	4.7	12.5	0	0	0	17.7	17.7	12.9	123950000	11510000	1172800	9811000	0	0	0	30802000	44321000	26336000	1	0	1	16	1819800	88088	73299	95127	0	0	0	670490	645390	247360	1.63615e-05	1.20858e-05	1.56106e-05	0	0	0	7.8708e-05	6.15732e-05	2.32532e-05	1.4686e-05	0	5.45114e-05	5.45114e-05	0	7776700	0	6721900	0	0	0	17154000	19682000	12387000	1	0	1	0	0	0	2	3	1	8	LGADLAIDYTK;VGDEVYGDINEITLDHPK;VVAAALNPVDIK				520	2952;5105;5416	True;True;True	3069;5318;5637	12596;12597;12598;12599;12600;21791;21792;21793;21794;21795;23130;23131;23132	9940;9941;17206;17207;17208;17209;17210;18246;18247	9940;17209;18246			-1;-1
A0A2Z6NJY7;A0A2K3P0T2	A0A2Z6NJY7;A0A2K3P0T2	A0A2Z6NJY7	1;1	1;1	1;1	0		0		0		0		0		0		0		0		0		0		40S ribosomal protein S15;40S ribosomal protein s15-like	2	1	1	1	0	0	0	0	0	0	1	1	1	0	0	0	0	0	0	1	1	1	0	0	0	0	0	0	1	1	1	11.2	11.2	11.2	17.21	152	152;155	0	7.5064							By matching	By matching	By MS/MS	0	0	0	0	0	0	11.2	11.2	11.2	21483000	0	0	0	0	0	0	4676400	9879300	6927200	0	0	1	7	3069000	0	0	0	0	0	0	668060	1411300	989610	0	0	0	0	0	0	7.84227e-05	0.000134645	9.30286e-05	0	0	0.000102032	0.000102032	0	0	0	0	0	0	0	0	0	0	0	0	0	0	0	0	0	0	1	1	GVDLDALLDMSTDELVK				1132	2061	TRUE	2152	8906;8907;8908	7029	7029	656	35	-1;-1
A0A2K3MP57;A0A2Z6N1L9	A0A2K3MP57;A0A2Z6N1L9	A0A2K3MP57	1;1	1;1	1;1	0		0		0		0		0		0		0		0		0		0		Ribonuclease 2-like protein (Fragment);Uncharacterized protein	2	1	1	1	1	1	1	0	0	0	1	1	1	1	1	1	0	0	0	1	1	1	1	1	1	0	0	0	1	1	1	4.9	4.9	4.9	24.887	226	226;254	0.0012005	6.5804	By MS/MS	By MS/MS	By MS/MS				By matching	By matching	By MS/MS	4.9	4.9	4.9	0	0	0	4.9	4.9	4.9	94826000	18298000	22388000	22958000	0	0	0	9351800	11706000	10124000	1	0	1	14	6773300	1307000	1599100	1639900	0	0	0	667990	836130	723170	0.000242763	0.000263666	0.000269112	0	0	0	7.84145e-05	7.97707e-05	6.79818e-05	0.000258513	0	7.5389e-05	0.000258513	0	0	0	0	0	0	0	0	0	0	1	1	1	0	0	0	0	0	1	4	EISTLNDALEK				666	1123	TRUE	1172	5002;5003;5004;5005;5006;5007	3934;3935;3936;3937	3934			-1;-1
A0A2Z6P473;A0A2K3P835;A0A2Z6NML3	A0A2Z6P473;A0A2K3P835;A0A2Z6NML3	A0A2Z6P473	1;1;1	1;1;1	1;1;1	0		0		0		0		0		0		0		0		0		0		ATP-dependent Clp protease proteolytic subunit;ATP-dependent Clp protease proteolytic subunit;ATP-dependent Clp protease proteolytic subunit	3	1	1	1	0	0	0	0	0	0	1	0	1	0	0	0	0	0	0	1	0	1	0	0	0	0	0	0	1	0	1	15.4	15.4	15.4	17.367	156	156;222;331	0	10.053							By MS/MS		By matching	0	0	0	0	0	0	15.4	0	15.4	8563000	0	0	0	0	0	0	5341400	0	3221600	0	0	1	8	1070400	0	0	0	0	0	0	667670	0	402700	0	0	0	0	0	0	7.83769e-05	0	3.78559e-05	0	0	3.87443e-05	3.87443e-05	0	0	0	0	0	0	0	0	0	0	0	0	0	0	0	0	1	0	0	1	DIVMYINSPGGSVTAGMAIFDTMK				1223	715	TRUE	748	3197;3198	2541	2541	717;718;719	118;131;137	-1;-1;-1
A0A2K3JKJ3	A0A2K3JKJ3	A0A2K3JKJ3	3	1	1	0		0		0		0		0		0		0		0		0		0		Quinone oxidoreductase-like protein chloroplastic-like	1	3	1	1	2	2	3	1	0	0	2	2	3	1	1	1	1	0	0	1	1	1	1	1	1	1	0	0	1	1	1	23.7	9	9	17.294	156	156	0	8.1975	By MS/MS	By MS/MS	By matching	By matching			By MS/MS	By MS/MS	By MS/MS	16.7	16.7	23.7	9	0	0	16.7	16.7	23.7	61571000	12107000	6913800	9702100	384570	0	0	7343000	10790000	14330000	1	0	1	11	5597400	1100700	628530	882010	34961	0	0	667550	980940	1302700	0.000204444	0.000103634	0.00014474	0.000433526	0	0	7.83629e-05	9.35862e-05	0.000122461	0.00015094	0.000144509	9.81366e-05	0.00015094	0	0	0	0	0	0	0	0	0	0	1	1	0	0	0	0	1	1	1	5	AWVYGEYGDVDVLK;FDSSVAVPDVK;VVAAALNPVDGK				112	509;1386;5415	True;False;False	534;1449;5636	2269;2270;2271;2272;2273;2274;2275;2276;6185;6186;23124;23125;23126;23127;23128;23129	1810;1811;1812;1813;1814;4870;4871;18240;18241;18242;18243;18244;18245	1810;4870;18243			-1
A0A2K3MBU3;A0A2K3PAT4;A0A2K3M5Z4;A0A2K3LJ71;A0A2K3L5H6;A0A2K3PL11;A0A2K3MTM6;A0A2K3N926	A0A2K3MBU3;A0A2K3PAT4	A0A2K3MBU3	7;4;3;1;1;1;1;1	7;4;3;1;1;1;1;1	6;3;2;0;0;0;0;0	0		0		0		0		0		0		0		0		0		0		Reticuline oxidase-like protein (Fragment);Reticuline oxidase-like protein	8	7	7	6	7	6	7	1	0	0	3	2	4	7	6	7	1	0	0	3	2	4	6	5	6	0	0	0	2	1	3	20.1	20.1	17.3	43.685	393	393;404;353;145;349;403;444;466	0	57.793	By MS/MS	By MS/MS	By MS/MS	By MS/MS			By MS/MS	By MS/MS	By MS/MS	20.1	17	20.1	2.8	0	0	8.7	5.6	10.7	760890000	218470000	206540000	243040000	1063000	0	0	15244000	31064000	45474000	1	0	1	23	26382000	7067700	6808400	8469300	46218	0	0	662780	1350600	1977100	0.00131276	0.00112259	0.00138983	0.000573116	0	0	7.78029e-05	0.000128854	0.000185858	0.00127506	0.000191039	0.000130838	0.00127506	0	69602000	62059000	65209000	0	0	0	7242900	0	16459000	6	5	7	0	0	0	1	2	2	23	DLDIGINSFGK;LVAVPETVTVFR;MNEIPADATPFPHR;NSYQEGQVYATK;SMGEDLFWAIR;VGFVFNPYGGK;YFNNNFDR				605	732;3377;3539;3808;4475;5117;5655	True;True;True;True;True;True;True	766;3510;3688;3689;3978;4662;5330;5882	3266;3267;3268;3269;3270;14482;14483;14484;14485;14486;15238;15239;15240;15241;15242;15243;16450;16451;19200;19201;19202;19203;19204;19205;19206;21831;21832;21833;21834;24176;24177;24178;24179	2591;2592;2593;2594;11404;11405;12020;12021;12022;12023;12024;12985;12986;15110;15111;15112;15113;15114;15115;17233;17234;17235;17236;19085	2593;11405;12021;12986;15112;17233;19085	186;254	79;274	-1;-1;-1;-1;-1;-1;-1;-1
A0A2K3LG61;A0A2Z6M7V5;Q41618;A0A2K3MEU1	A0A2K3LG61;A0A2Z6M7V5	A0A2K3LG61	7;7;1;1	1;1;0;0	1;1;0;0	0		0		0		0		0		0		0		0		0		0		Heat shock protein 70 kDa (Fragment);Heat shock protein 70	4	7	1	1	0	0	0	0	0	0	6	7	5	0	0	0	0	0	0	1	1	1	0	0	0	0	0	0	1	1	1	12.5	1.8	1.8	68.553	618	618;651;127;128	1	-2							By MS/MS	By MS/MS	By MS/MS	0	0	0	0	0	0	12.1	12.5	10.4	102490000	0	0	0	0	0	0	22428000	40187000	39874000	0	0	1	34	3014400	0	0	0	0	0	0	659640	1182000	1172800	0	0	0	0	0	0	7.74343e-05	0.000112768	0.000110249	0	0	0.000100151	0.000100151	0	0	0	0	0	0	0	0	0	0	0	0	0	0	0	0	1	1	1	3	ARFEELNMDLFR;ATAGDTHLGGEDFDNR;FEELNMDLFR;FELTGIPPAPR;NAVVTVPAYFNDSQR;NSLENYAYNMR;VQQLLQDFFNGK	+			415	381;411;1401;1413;3597;3794;5345	False;False;False;True;False;False;False	400;430;1465;1466;1478;3760;3964;5564	1694;1809;1810;1811;6241;6242;6243;6244;6284;6285;6286;6287;6288;15514;15515;15516;16398;16399;22826;22827;22828	1329;1427;1428;1429;4914;4915;4916;4917;4954;4955;4956;12233;12234;12235;12942;12943;17998;17999;18000	1329;1429;4914;4954;12233;12942;17998	179;180	312;554	-1;-1;-1;-1
A0A2K3NCM6;A0A2Z6LZF6	A0A2K3NCM6;A0A2Z6LZF6	A0A2K3NCM6	4;2	4;2	4;2	0		0		0		0		0		0		0		0		0		0		Aspartic proteinase nepenthesin-1-like protein;Peptidase A1 domain-containing protein	2	4	4	4	4	4	3	0	0	0	3	2	1	4	4	3	0	0	0	3	2	1	4	4	3	0	0	0	3	2	1	21.7	21.7	21.7	46.503	437	437;398	0	35.54	By MS/MS	By MS/MS	By MS/MS				By MS/MS	By MS/MS	By MS/MS	21.7	21.7	14.4	0	0	0	18.5	11.2	6.9	191250000	38796000	77511000	44876000	0	0	0	9216600	16920000	3930100	1	0	1	14	13661000	2771100	5536500	3205500	0	0	0	658330	1208600	280720	0.000514705	0.000912879	0.000526031	0	0	0	7.72805e-05	0.000115306	2.63892e-05	0.000651205	0	7.29919e-05	0.000651205	0	13771000	30343000	18718000	0	0	0	3180300	5027400	0	4	4	2	0	0	0	2	2	1	15	FVEPIYNAIRDEFR;LATDVIPSYSFGSINAISGSSVPAQGLLGLGR;NYETLAPAITLHFTDLDLK;VYVPLPSELLAFNPSTGAGTIIDSGTVITR				897	1629;2805;3858;5506	True;True;True;True	1700;2921;4029;5729	7165;7166;7167;12047;12048;12049;16652;16653;16654;16655;16656;23544;23545;23546;23547;23548;23549	5644;5645;9504;9505;9506;13141;13142;13143;13144;18578;18579;18580;18581;18582;18583	5645;9505;13143;18579			-1;-1
A0A2K3PLX6;A0A2K3N3S2;A0A2K3MS11	A0A2K3PLX6;A0A2K3N3S2;A0A2K3MS11	A0A2K3PLX6	2;2;2	1;1;1	1;1;1	0		0		0		0		0		0		0		0		0		0		Auxin-induced protein pcnt115;Auxin-induced protein pcnt115;Auxin-induced protein pcnt115	3	2	1	1	2	2	2	0	0	0	2	1	2	1	1	1	0	0	0	1	1	1	1	1	1	0	0	0	1	1	1	11.7	6.1	6.1	25.309	230	230;343;345	0	7.4487	By matching	By matching	By MS/MS				By MS/MS	By MS/MS	By matching	11.7	11.7	11.7	0	0	0	11.7	6.1	11.7	25292000	1187700	1685000	969090	0	0	0	8515500	9283200	3651400	1	0	1	13	1945500	91365	129610	74545	0	0	0	655040	714100	280880	1.69702e-05	2.13706e-05	1.2233e-05	0	0	0	7.68943e-05	6.81285e-05	2.64042e-05	1.68579e-05	0	5.71423e-05	5.71423e-05	0	0	0	0	0	0	0	0	0	0	0	0	0	0	0	0	1	1	0	2	ELGIGLVPYSPLGR;LGVEYIDLYYQHR				691	1164;3013	True;False	1213;3131	5230;5231;5232;5233;5234;5235;5236;5237;12861;12862;12863;12864;12865	4155;4156;10143;10144;10145;10146;10147	4156;10146			-1;-1;-1
A0A0Q3J335	A0A0Q3J335	A0A0Q3J335	7	3	3	0		0		0		0		0		0		0		0		0		0		Glycerate dehydrogenase (Fragment)	1	7	3	3	7	6	7	2	0	1	5	6	7	3	2	3	1	0	1	1	2	3	3	2	3	1	0	1	1	2	3	24	9.2	9.2	41.343	379	379	0	20.245	By MS/MS	By MS/MS	By MS/MS	By MS/MS		By MS/MS	By matching	By MS/MS	By MS/MS	24	20.8	24	7.9	0	3.2	17.4	20.6	24	103290000	24756000	15250000	18595000	700750	0	725170	14395000	9967300	18898000	1	1	1	22	3467200	840800	553840	574790	31852	0	32962	654330	453060	325570	0.00015617	9.13192e-05	9.43246e-05	0.000394974	0	0.0079032	7.6811e-05	4.3224e-05	3.06053e-05	0.000113938	0.00276606	5.02134e-05	0.000113938	0	11062000	8721600	10226000	0	0	0	0	7550200	8190000	0	1	2	0	0	0	0	1	2	6	AGLYDGWLPHLFVGNLLK;EADVISLHPVLDK;EGMATLAALNVLGK;FVTAYGQFLK;GQTVGVIGAGR;PISIEVWNPSGK;VGLDVFEDEPYMK				70	172;955;1060;1645;2008;3927;5125	False;True;False;True;False;True;False	178;999;1106;1107;1716;2098;4099;5338;5339	751;752;753;754;755;756;757;4304;4305;4306;4307;4728;4729;4730;4731;4732;4733;4734;4735;4736;4737;4738;7229;7230;7231;7232;7233;7234;8675;8676;8677;8678;8679;8680;16933;16934;16935;16936;16937;16938;21858;21859;21860;21861;21862;21863;21864;21865;21866;21867	581;582;583;3409;3726;3727;3728;3729;3730;5691;5692;5693;6822;6823;6824;6825;6826;6827;13379;13380;17254;17255;17256;17257;17258;17259;17260;17261	582;3409;3728;5692;6822;13379;17256	59;60	305;332	-1
A0A2K3P1S4	A0A2K3P1S4	A0A2K3P1S4	2	2	2	0		0		0		0		0		0		0		0		0		0		Tripeptidyl-peptidase 2-like protein (Fragment)	1	2	2	2	0	0	0	0	0	0	2	2	2	0	0	0	0	0	0	2	2	2	0	0	0	0	0	0	2	2	2	3.8	3.8	3.8	66.465	624	624	0	17.783							By MS/MS	By MS/MS	By MS/MS	0	0	0	0	0	0	3.8	3.8	3.8	52654000	0	0	0	0	0	0	16347000	19602000	16705000	0	0	1	25	2106100	0	0	0	0	0	0	653860	784080	668200	0	0	0	0	0	0	7.67558e-05	7.48049e-05	6.28143e-05	0	0	7.14583e-05	7.14583e-05	0	0	0	0	0	0	0	6658900	5958300	5266400	0	0	0	0	0	0	2	2	3	7	FLDSNPNYDGR;LVYELFTEDLTSR				1147	1507;3435	True;True	1574;3568	6671;6672;6673;14741;14742;14743	5261;5262;5263;5264;11622;11623;11624	5262;11622			-1
A0A2Z6NKL2;A0A2K3JPH9	A0A2Z6NKL2;A0A2K3JPH9	A0A2Z6NKL2	4;3	4;3	2;2	0		0		0		0		0		0		0		0		0		0		Chlorophyll a-b binding protein, chloroplastic;Chlorophyll a-b binding protein, chloroplastic (Fragment)	2	4	4	2	0	0	0	0	0	0	3	3	4	0	0	0	0	0	0	3	3	4	0	0	0	0	0	0	1	1	2	39.2	39.2	19	28.435	263	263;131	0	48.861							By MS/MS	By MS/MS	By MS/MS	0	0	0	0	0	0	25.1	25.1	39.2	180870000	0	0	0	0	0	0	39418000	48547000	92902000	0	0	1	8	3774600	0	0	0	0	0	0	650210	1454400	1670000	0	0	0	0	0	0	7.63273e-05	0.000138757	0.000156989	0	0	0.000124024	0.000124024	0	0	0	0	0	0	0	21982000	25564000	22677000	0	0	0	0	0	0	2	4	4	10	INGLPGVGDGNNLYPGGQYFDPLGLADDPVTFAELK;VTMGNELWYGPDR;WAMLGALGCITPEVLEK;YLGPFSAQTPSYLTGEFPGDYGWDTAGLSADPEAFAK				1645	2489;5401;5516;5720	True;True;True;True	2594;5622;5740;5950	10684;10685;10686;10687;10688;23051;23052;23053;23591;23592;23593;24497	8410;8411;8412;8413;18174;18175;18176;18612;18613;19344	8411;18176;18612;19344	708;918	40;102	-1;-1
A0A2K3MPP2	A0A2K3MPP2	A0A2K3MPP2	2	2	2	0		0		0		0		0		0		0		0		0		0		Transmembrane emp24 domain-containing protein p24beta2-like	1	2	2	2	0	0	1	0	0	0	1	2	0	0	0	1	0	0	0	1	2	0	0	0	1	0	0	0	1	2	0	16	16	16	24.573	213	213	0	22.04			By matching				By MS/MS	By MS/MS		0	0	6.1	0	0	0	6.1	16	0	22288000	0	0	3032000	0	0	0	7798900	11457000	0	0	0	1	12	1857300	0	0	252660	0	0	0	649910	954770	0	0	0	4.14622e-05	0	0	0	7.62921e-05	9.10895e-05	0	1.38207e-05	0	5.57939e-05	5.57939e-05	0	0	0	0	0	0	0	0	0	0	0	0	0	0	0	0	1	2	0	3	DEHFNPLLEQIAK;LEEALYNIQFEQHWLEAQTDR				673	600;2866	True;True	630;2982	2682;2683;2684;12267	2146;2147;9681	2147;9681			-1
A0A2Z6LPH9;A0A2Z6MQ28	A0A2Z6LPH9;A0A2Z6MQ28	A0A2Z6LPH9	12;12	1;1	1;1	0		0		0		0		0		0		0		0		0		0		Cytosol aminopeptidase domain-containing protein;Cytosol aminopeptidase domain-containing protein	2	12	1	1	9	9	9	1	0	0	9	9	12	0	0	0	0	0	0	1	1	1	0	0	0	0	0	0	1	1	1	32.4	3	3	55.51	528	528;572	0	7.301	By matching	By matching	By matching	By matching			By MS/MS	By MS/MS	By MS/MS	24.1	24.4	22.7	2.3	0	0	25.4	23.7	32.4	54498000	0	0	0	0	0	0	20130000	18750000	15618000	0	0	1	31	1758000	0	0	0	0	0	0	649340	604850	503800	0	0	0	0	0	0	7.62252e-05	5.77055e-05	4.73599e-05	0	0	6.04302e-05	6.04302e-05	0	0	0	0	0	0	0	0	0	0	0	0	0	0	0	0	1	1	1	3	ASTLGLTHPTIIETPK;ELVNSPANVLTPGVLAEEASK;EVVEASELSGEK;FDMGGSAAVLGAAK;GDILAVGVTEK;GLTFDSGGYNIK;ISFTATDVDVTEWK;LDGLLAEASSEEDFSGK;SGVADMVNTGGR;TIEVNNTDAEGR;VGLIGLGQSPSNIALFK;YAGDVSSGILFGR				1474	406;1197;1322;1381;1695;1911;2570;2837;4364;4757;5127;5599	True;False;False;False;False;False;False;False;False;False;False;False	425;1246;1381;1444;1770;1995;2678;2953;4549;4951;5341;5823	1792;1793;1794;5365;5366;5367;5368;5369;5910;5911;5912;5913;5914;5915;5916;6164;6165;6166;6167;6168;7457;7458;7459;7460;8285;8286;8287;8288;8289;8290;10991;12156;12157;12158;12159;12160;12161;18784;18785;18786;18787;20355;20356;20357;20358;20359;20360;21872;21873;21874;21875;21876;21877;23931;23932;23933;23934;23935;23936	1410;1411;1412;4243;4244;4245;4246;4247;4657;4658;4659;4660;4661;4662;4851;4852;4853;4854;4855;5864;5865;6506;6507;6508;6509;6510;6511;8638;9588;9589;9590;9591;9592;14794;14795;16071;16072;16073;16074;16075;16076;17263;17264;17265;17266;17267;17268;18885;18886;18887;18888;18889;18890	1410;4243;4660;4853;5864;6507;8638;9590;14794;16074;17268;18887	291;292	322;466	-1;-1
A0A2K3M6H7	A0A2K3M6H7	A0A2K3M6H7	2	2	2	0		0		0		0		0		0		0		0		0		0		DNA-damage-repair/toleration protein drt100-like protein	1	2	2	2	2	2	2	0	0	0	1	1	1	2	2	2	0	0	0	1	1	1	2	2	2	0	0	0	1	1	1	9.3	9.3	9.3	33.025	302	302	0	14.61	By matching	By MS/MS	By MS/MS				By MS/MS	By matching	By matching	9.3	9.3	9.3	0	0	0	6	6	3.3	62885000	10729000	10741000	12990000	0	0	0	12947000	12031000	3447300	1	0	1	20	3144200	536440	537030	649480	0	0	0	647360	601570	172370	9.96385e-05	8.85475e-05	0.000106581	0	0	0	7.59928e-05	5.73926e-05	1.62037e-05	9.82558e-05	0	4.9863e-05	9.82558e-05	0	8710900	8743000	7880000	0	0	0	0	0	0	0	2	1	0	0	0	1	0	0	4	YDLTVGDYLFTPAGDVHR;YHEDTEFFIK				583	5625;5692	True;True	5851;5921	24066;24067;24068;24069;24070;24346;24347;24348;24349	19001;19002;19216;19217	19002;19217			-1
A0A2Z6M1D5;A0A2K3PQQ1;I1HJD1;I1H6X3	A0A2Z6M1D5;A0A2K3PQQ1	A0A2Z6M1D5	4;4;1;1	4;4;1;1	3;3;0;0	0		0		0		0		0		0		0		0		0		0		Guanosine nucleotide diphosphate dissociation inhibitor;Guanosine nucleotide diphosphate dissociation inhibitor	4	4	4	3	1	0	0	0	0	0	3	3	3	1	0	0	0	0	0	3	3	3	0	0	0	0	0	0	2	2	2	17.6	17.6	12.4	49.631	444	444;499;445;447	0	49.751	By MS/MS						By MS/MS	By MS/MS	By MS/MS	5.2	0	0	0	0	0	15.1	11.9	11.9	89705000	376300	0	0	0	0	0	24024000	38592000	26713000	0	0	1	25	348350	15052	0	0	0	0	0	646480	348350	531200	2.79576e-06	0	0	0	0	0	7.58895e-05	3.32342e-05	4.99356e-05	9.31921e-07	0	5.30198e-05	5.30198e-05	0	0	0	0	0	0	0	7020600	8832400	8043800	0	0	0	0	0	0	3	3	3	9	AIAIMSHPIPNTNDSQSVQVILPQK;FGLDDNTVDFIGHALALHR;FQGGSPYIYPLYGLGELPQAFAR;YLSEPALDTVK				1436	194;1458;1568;5734	True;True;True;True	203;1525;1638;5965	842;6475;6476;6477;6930;6931;6932;6933;24560;24561	657;5115;5116;5117;5464;5465;5466;19403;19404	657;5116;5465;19404	852	305	-1;-1;-1;-1
A0A2Z6PJJ3	A0A2Z6PJJ3	A0A2Z6PJJ3	2	1	1	0		0		0		0		0		0		0		0		0		0		ATP synthase delta chain	1	2	1	1	0	0	0	0	0	0	1	1	2	0	0	0	0	0	0	1	0	1	0	0	0	0	0	0	1	0	1	9.6	5.6	5.6	27.134	249	249	0	11.066							By MS/MS	By matching	By MS/MS	0	0	0	0	0	0	5.6	4	9.6	26791000	0	0	0	0	0	0	13615000	0	13177000	0	0	1	16	1157000	0	0	0	0	0	0	644860	0	512150	0	0	0	0	0	0	7.56993e-05	0	4.81448e-05	0	0	4.12814e-05	4.12814e-05	0	0	0	0	0	0	0	6623800	0	5630700	0	0	0	0	0	0	1	0	2	3	LTDTELVVVTSVVK;RIDIITDIVK				1725	3336;4195	True;False	3468;4371	14274;14275;14276;14277;17999;18000;18001	11235;11236;11237;14190;14191;14192	11236;14191			-1
A0A023HQ60	A0A023HQ60	A0A023HQ60	2	2	2	0		0		0		0		0		0		0		0		0		0		ATP synthase CF0 A subunit	1	2	2	2	0	0	0	0	0	0	2	1	2	0	0	0	0	0	0	2	1	2	0	0	0	0	0	0	2	1	2	16.2	16.2	16.2	27.466	247	247	0	16.219							By MS/MS	By MS/MS	By MS/MS	0	0	0	0	0	0	16.2	7.7	16.2	24596000	0	0	0	0	0	0	9775400	4272200	10548000	0	0	1	5	1978400	0	0	0	0	0	0	643580	854440	480430	0	0	0	0	0	0	7.5549e-05	8.15176e-05	4.5163e-05	0	0	6.74099e-05	6.74099e-05	0	0	0	0	0	0	0	3613600	0	3411500	0	0	0	0	0	0	2	1	3	6	NPQTIPTSGQNFFEYVLEFIR;YIQPTPILLPINILEDFTK				15	3768;5710	True;True	3937;5940	16287;16288;24441;24442;24443;24444;24445	12857;12858;19299;19300;19301;19302	12857;19302			-1
A0A2K3PBH9;A0A2Z6NA30	A0A2K3PBH9;A0A2Z6NA30	A0A2K3PBH9	3;2	2;1	2;1	0		0		0		0		0		0		0		0		0		0		Protein thylakoid formation 1 chloroplastic-like;Protein THYLAKOID FORMATION1, chloroplastic	2	3	2	2	0	0	0	0	0	0	2	3	3	0	0	0	0	0	0	2	2	2	0	0	0	0	0	0	2	2	2	12.6	9.3	9.3	34.483	302	302;302	0	17.13							By MS/MS	By MS/MS	By MS/MS	0	0	0	0	0	0	9.3	12.6	12.6	34206000	0	0	0	0	0	0	10903000	14325000	8977900	0	0	1	17	2012100	0	0	0	0	0	0	641350	842650	528110	0	0	0	0	0	0	7.52873e-05	8.03927e-05	4.96451e-05	0	0	6.84417e-05	6.84417e-05	0	0	0	0	0	0	0	4997400	5051200	2794400	0	0	0	0	0	0	2	1	2	5	LLELANAMEPTILEK;SVDRDLDVYR;VQNSTSLIEFSSR				1269	3100;4571;5343	True;False;True	3222;4760;5562	13210;13211;13212;13213;19600;19601;22819;22820;22821	10431;10432;15435;17994;17995;17996	10432;15435;17995	742	223	-1;-1
A0A2K3PMX0;A0A2Z6LHP1	A0A2K3PMX0;A0A2Z6LHP1	A0A2K3PMX0	1;1	1;1	1;1	0		0		0		0		0		0		0		0		0		0		Glucan endo-1,3-beta-glucosidase 12-like protein;X8 domain-containing protein	2	1	1	1	1	1	1	0	0	0	1	0	1	1	1	1	0	0	0	1	0	1	1	1	1	0	0	0	1	0	1	14.3	14.3	14.3	10.357	91	91;107	0	8.4277	By MS/MS	By MS/MS	By MS/MS				By MS/MS		By matching	14.3	14.3	14.3	0	0	0	14.3	0	14.3	22337000	4845400	5663200	6830200	0	0	0	3206400	0	1792100	1	0	1	5	4467500	969090	1132600	1366000	0	0	0	641280	0	358420	0.000179999	0.000186747	0.000224164	0	0	0	7.5279e-05	0	3.36934e-05	0.00019697	0	3.63241e-05	0.00019697	0	0	0	0	0	0	0	0	0	0	1	1	1	0	0	0	0	0	0	3	DHASYVFNDYYQK				1402	667	TRUE	698	2980;2981;2982;2983;2984	2373;2374;2375	2375			-1;-1
A0A2K3LAN7	A0A2K3LAN7	A0A2K3LAN7	3	3	2	0		0		0		0		0		0		0		0		0		0		Glutamine synthetase	1	3	3	2	0	0	0	0	0	0	3	2	3	0	0	0	0	0	0	3	2	3	0	0	0	0	0	0	2	1	2	44.5	44.5	33.5	17.141	155	155	0	32.058							By MS/MS	By MS/MS	By MS/MS	0	0	0	0	0	0	44.5	27.1	44.5	46975000	0	0	0	0	0	0	9911800	16488000	20575000	0	0	1	7	1966800	0	0	0	0	0	0	641030	614920	710820	0	0	0	0	0	0	7.52497e-05	5.86662e-05	6.68209e-05	0	0	6.69123e-05	6.69123e-05	0	0	0	0	0	0	0	4083000	6353600	5656900	0	0	0	0	0	0	3	2	2	7	IFSHPDVAAEVPWYGIEQEYTLLQK;SLLSDLINFNLSDSTEK;WNYDGSSTNQAPGQDSEVILYPQAIFK				364	2335;4451;5557	True;True;True	2433;4638;5781	10037;10038;10039;19123;19124;19125;23765;23766	7904;7905;7906;15056;15057;15058;18755	7906;15058;18755			-1
I1I1C6;A0A2Z6P978;A0A2K3M1D4;A0A2K3NDL2;I1H7N5;A0A2Z6LWE4	I1I1C6;A0A2Z6P978;A0A2K3M1D4;A0A2K3NDL2;I1H7N5;A0A2Z6LWE4	I1I1C6	2;2;1;1;1;1	2;2;1;1;1;1	2;2;1;1;1;1	0		0		0		0		0		0		0		0		0		0		Transmembrane 9 superfamily member;Transmembrane 9 superfamily member;Phagocytic receptor 1b-like protein;Transmembrane 9 superfamily member (Fragment);Transmembrane 9 superfamily member;Transmembrane 9 superfamily member (Fragment)	6	2	2	2	0	0	0	0	0	0	1	2	2	0	0	0	0	0	0	1	2	2	0	0	0	0	0	0	1	2	2	3.9	3.9	3.9	66.967	588	588;590;68;558;593;606	0	10.983							By matching	By MS/MS	By MS/MS	0	0	0	0	0	0	2	3.9	3.9	30368000	0	0	0	0	0	0	10890000	8433300	11045000	0	0	1	17	184490	0	0	0	0	0	0	640590	496080	184490	0	0	0	0	0	0	7.51981e-05	4.73283e-05	1.7343e-05	0	0	4.66231e-05	4.66231e-05	0	0	0	0	0	0	0	0	0	0	0	0	0	0	0	0	0	2	1	3	EALGEVLNGDR;VGPFHNPSETYR				1709	972;5134	True;True	1016;5349	4384;4385;21916;21917;21918	3459;3460;17295	3460;17295			-1;-1;-1;-1;-1;-1
A0A2Z6LR02;Q2PEZ3;A0A2K3L3K0;I1HDY9;A0A2K3PA78;A0A2Z6MMT9;I1HLL9;A0A2K3P583	A0A2Z6LR02;Q2PEZ3;A0A2K3L3K0;I1HDY9;A0A2K3PA78;A0A2Z6MMT9;I1HLL9;A0A2K3P583	A0A2Z6LR02	2;2;1;1;1;1;1;1	2;2;1;1;1;1;1;1	2;2;1;1;1;1;1;1	0		0		0		0		0		0		0		0		0		0		Importin subunit alpha;Importin subunit alpha;Importin subunit alpha-1-like protein;Importin subunit alpha;Importin subunit alpha;Importin subunit alpha;Importin subunit alpha;Importin subunit alpha	8	2	2	2	0	0	0	0	0	0	1	2	1	0	0	0	0	0	0	1	2	1	0	0	0	0	0	0	1	2	1	5.7	5.7	5.7	54.077	490	490;533;238;522;530;531;532;563	0	12.461							By matching	By MS/MS	By matching	0	0	0	0	0	0	3.1	5.7	3.1	35378000	0	0	0	0	0	0	13446000	9571900	12361000	0	0	1	21	1684700	0	0	0	0	0	0	640280	455810	588600	0	0	0	0	0	0	7.51617e-05	4.34864e-05	5.53315e-05	0	0	5.79932e-05	5.79932e-05	0	0	0	0	0	0	0	0	0	0	0	0	0	0	0	0	0	2	0	2	IENLQSHDNTEIYEK;VVIDHGAVPIFVK				1475	2309;5454	True;True	2407;5675	9930;9931;9932;23320	7810;18405	7810;18405			-1;-1;-1;-1;-1;-1;-1;-1
A0A0Q3IB24;I1IZ52	A0A0Q3IB24;I1IZ52	A0A0Q3IB24	4;4	3;3	3;3	0		0		0		0		0		0		0		0		0		0		Phosphoglycolate phosphatase;Phosphoglycolate phosphatase	2	4	3	3	4	4	4	1	0	0	3	3	2	3	3	3	1	0	0	2	2	1	3	3	3	1	0	0	2	2	1	20.3	16.9	16.9	31.267	290	290;359	0	39.029	By MS/MS	By MS/MS	By MS/MS	By MS/MS			By MS/MS	By MS/MS	By matching	20.3	20.3	20.3	3.8	0	0	11	11	12.8	278060000	71814000	82958000	94598000	656520	0	0	9574800	14219000	4244000	1	0	1	15	10961000	2795700	3357300	3177600	43768	0	0	638320	947950	282940	0.000519274	0.000553564	0.000521453	0.000542735	0	0	7.49316e-05	9.04388e-05	2.65979e-05	0.00053143	0.000180912	6.39894e-05	0.00053143	0	46919000	26696000	22630000	0	0	0	10486000	11012000	0	4	3	3	0	0	0	1	1	0	12	DAVTHLTDAQEWAGGGSMVGAVLGSTK;DVGAVVVGFDR;LVFVTNNSTK;PSTFMMDYLAK				65	568;901;3395;3971	True;True;False;True	596;597;945;3528;4143	2522;2523;2524;2525;2526;2527;2528;4111;4112;4113;4114;4115;4116;14559;14560;14561;14562;14563;14564;17137;17138;17139;17140;17141	2002;2003;2004;2005;2006;2007;3272;3273;3274;3275;3276;11470;11471;11472;11473;13544	2002;3274;11473;13544	56;57;58	261;283;284	-1;-1
A0A2K3L1I3;A0A2Z6LV83	A0A2K3L1I3;A0A2Z6LV83	A0A2K3L1I3	2;2	2;2	2;2	0		0		0		0		0		0		0		0		0		0		Protein LHCP TRANSLOCATION DEFECT-like;Uncharacterized protein	2	2	2	2	0	0	0	0	0	0	1	1	2	0	0	0	0	0	0	1	1	2	0	0	0	0	0	0	1	1	2	36.2	36.2	36.2	8.689	80	80;179	0	13.014							By MS/MS	By MS/MS	By MS/MS	0	0	0	0	0	0	23.8	23.8	36.2	9065800	0	0	0	0	0	0	2552600	5023800	1489500	0	0	1	4	2266500	0	0	0	0	0	0	638150	1255900	372360	0	0	0	0	0	0	7.49116e-05	0.000119819	3.50038e-05	0	0	7.6578e-05	7.6578e-05	0	0	0	0	0	0	0	0	0	0	0	0	0	0	0	0	0	1	2	3	DFILNFSVQR;IHPVDILLLLAASEGDLPK				263	615;2390	True;True	646;2491	2746;10266;10267;10268	2194;8078;8079	2194;8078			-1;-1
A0A2Z6N7C6;A0A2K3M650	A0A2Z6N7C6	A0A2Z6N7C6	3;1	1;1	1;1	0		0		0		0		0		0		0		0		0		0		CRAL-TRIO domain-containing protein	2	3	1	1	2	2	2	0	0	0	2	3	2	0	0	0	0	0	0	1	1	1	0	0	0	0	0	0	1	1	1	7.6	2.2	2.2	67.205	602	602;316	0	7.8296	By matching	By matching	By matching				By MS/MS	By MS/MS	By MS/MS	5.5	5.5	5.5	0	0	0	4.7	7.6	4.7	60740000	0	0	0	0	0	0	21048000	18805000	20887000	0	0	1	33	1840600	0	0	0	0	0	0	637830	569840	632940	0	0	0	0	0	0	7.48741e-05	5.43654e-05	5.94997e-05	0	0	6.29131e-05	6.29131e-05	0	0	0	0	0	0	0	0	0	0	0	0	0	0	0	0	1	1	1	3	ALQLLQDNYPEFVAK;EFGIEALLQEDLGTDWDK;HEFTAPPPPPPTK				1611	285;1022;2151	False;False;True	295;1068;2244	1225;1226;1227;1228;1229;1230;1231;4564;4565;4566;4567;9316;9317;9318	946;947;948;949;3604;7351;7352;7353	948;3604;7353			-1;-1
A0A2K3MYN5;A0A2Z6MBB9	A0A2K3MYN5;A0A2Z6MBB9	A0A2K3MYN5	2;1	2;1	2;1	0		0		0		0		0		0		0		0		0		0		Succinate dehydrogenase [ubiquinone] iron-sulfur subunit, mitochondrial;Succinate dehydrogenase [ubiquinone] iron-sulfur subunit, mitochondrial	2	2	2	2	0	0	0	0	0	0	1	1	2	0	0	0	0	0	0	1	1	2	0	0	0	0	0	0	1	1	2	13.5	13.5	13.5	25.012	223	223;225	0	14.736							By matching	By MS/MS	By MS/MS	0	0	0	0	0	0	9	9	13.5	36102000	0	0	0	0	0	0	7632200	10792000	17678000	0	0	1	12	1066200	0	0	0	0	0	0	636020	899300	1066200	0	0	0	0	0	0	7.46616e-05	8.57974e-05	0.000100228	0	0	8.68958e-05	8.68958e-05	0	0	0	0	0	0	0	0	0	0	0	0	0	0	0	0	0	1	1	2	IPSENSNTTITPLPHMFVVK;NDIDPSLTFR				771	2524;3605	True;True	2630;3768	10817;10818;10819;15541	8515;12257	8515;12257	359	139	-1;-1
A0A023HPB3	A0A023HPB3	A0A023HPB3	1	1	1	0		0		0		0		0		0		0		0		0		0		NADH dehydrogenase subunit I	1	1	1	1	0	0	0	0	0	0	1	0	1	0	0	0	0	0	0	1	0	1	0	0	0	0	0	0	1	0	1	7.4	7.4	7.4	19.02	162	162	0.0011799	6.4502							By MS/MS		By MS/MS	0	0	0	0	0	0	7.4	0	7.4	14307000	0	0	0	0	0	0	5072600	0	9234000	0	0	1	8	1788300	0	0	0	0	0	0	634080	0	1154200	0	0	0	0	0	0	7.44339e-05	0	0.000108501	0	0	6.09783e-05	6.09783e-05	0	0	0	0	0	0	0	0	0	0	0	0	0	0	0	0	1	0	0	1	LPMSVIDDYTIR				3	3246	TRUE	3376	13894;13895	10945	10945	4	147	-1
A0A2K3M4T3;A0A2Z6N4D3;I1IFB8	A0A2K3M4T3;A0A2Z6N4D3	A0A2K3M4T3	3;3;1	3;3;1	3;3;1	0		0		0		0		0		0		0		0		0		0		Geranylgeranyl diphosphate reductase chloroplastic-like (Fragment);geranylgeranyl diphosphate reductase	3	3	3	3	0	0	0	0	0	0	3	3	3	0	0	0	0	0	0	3	3	3	0	0	0	0	0	0	3	3	3	18.3	18.3	18.3	24.891	229	229;462;464	0	18.811							By MS/MS	By MS/MS	By MS/MS	0	0	0	0	0	0	18.3	18.3	18.3	38508000	0	0	0	0	0	0	8857300	11302000	18349000	0	0	1	14	2750600	0	0	0	0	0	0	632660	807270	1310600	0	0	0	0	0	0	7.42672e-05	7.70173e-05	0.000123203	0	0	9.14959e-05	9.14959e-05	0	0	0	0	0	0	0	5211000	4163300	4589800	0	0	0	0	0	0	3	3	1	7	GGVETFLIER;MISPSNVAVDIGR;VAVIGGGPAGGAAAETLAK				572	1804;3525;5003	True;True;True	1884;3671;5216	7861;7862;7863;15186;15187;15188;21384;21385;21386	6194;6195;6196;11980;11981;16894;16895	6196;11980;16895	237	117	-1;-1;-1
I1HJL3	I1HJL3	I1HJL3	2	2	2	0		0		0		0		0		0		0		0		0		0		TPM domain-containing protein	1	2	2	2	0	0	0	0	0	0	2	1	2	0	0	0	0	0	0	2	1	2	0	0	0	0	0	0	2	1	2	7.9	7.9	7.9	30.94	292	292	0	13.308							By MS/MS	By MS/MS	By MS/MS	0	0	0	0	0	0	7.9	3.4	7.9	19582000	0	0	0	0	0	0	6928100	2410400	10244000	0	0	1	11	1780200	0	0	0	0	0	0	629830	219120	931260	0	0	0	0	0	0	7.39349e-05	2.09051e-05	8.75434e-05	0	0	6.07945e-05	6.07945e-05	0	0	0	0	0	0	0	3215800	0	3672500	0	0	0	0	0	0	1	1	2	4	ADAFEYADQVLEK;GIVVLVTSQK				1833	50;1863	True;True	51;1947	250;251;8118;8119;8120	195;196;6380;6381	196;6381			-1
A0A2K3MRT0	A0A2K3MRT0	A0A2K3MRT0	2	2	2	0		0		0		0		0		0		0		0		0		0		Calcium ion binding protein	1	2	2	2	0	0	0	0	0	0	2	1	2	0	0	0	0	0	0	2	1	2	0	0	0	0	0	0	2	1	2	7.8	7.8	7.8	36.811	332	332	0	14.369							By MS/MS	By MS/MS	By MS/MS	0	0	0	0	0	0	7.8	4.5	7.8	24818000	0	0	0	0	0	0	9442000	4877400	10499000	0	0	1	15	1654500	0	0	0	0	0	0	629470	325160	699900	0	0	0	0	0	0	7.38927e-05	3.10218e-05	6.57943e-05	0	0	5.69029e-05	5.69029e-05	0	0	0	0	0	0	0	3751100	0	3232500	0	0	0	0	0	0	1	1	2	4	ANPLVLSILDGSTLR;LYIAAIADELK				690	331;3460	True;True	350;3594	1482;1483;1484;14851;14852	1167;1168;1169;11704	1167;11704			-1
A0A2K3PGD6;A0A2Z6PUE4	A0A2K3PGD6	A0A2K3PGD6	5;1	5;1	5;1	0		0		0		0		0		0		0		0		0		0		UDP-arabinopyranose mutase	2	5	5	5	3	5	5	0	0	0	4	3	3	3	5	5	0	0	0	4	3	3	3	5	5	0	0	0	4	3	3	21.9	21.9	21.9	38.344	347	347;347	0	35.56	By MS/MS	By MS/MS	By MS/MS				By MS/MS	By MS/MS	By MS/MS	13	21.9	21.9	0	0	0	18.2	13	13	99217000	17516000	17451000	23237000	0	0	0	16326000	13006000	11681000	1	0	1	21	3704200	504630	630900	764280	0	0	0	628840	619350	556240	9.37301e-05	0.000104025	0.00012542	0	0	0	7.38187e-05	5.90889e-05	5.22895e-05	0.000107725	0	6.17324e-05	0.000107725	0	8287700	5245800	5434800	0	0	0	3788400	3826700	3222500	2	4	4	0	0	0	0	1	1	12	DDAGILVDAVAQHIVNLK;ELVGPALVPALVLAGEGK;LMEEVVPFFQSVR;TPATPFFFNTLYDPFR;YVDAVLTVPVR				1328	572;1194;3169;4850;5795	True;True;True;True;True	601;1243;3295;5047;6032	2543;2544;2545;2546;5351;5352;5353;5354;5355;13530;13531;20710;20711;20712;20713;20714;20715;24814;24815;24816;24817;24818;24819	2022;2023;2024;4232;4233;10646;10647;16353;16354;19617;19618;19619;19620	2024;4232;10647;16354;19619	780	286	-1;-1
A0A2K3NB80;A0A2K3LRF5;A0A2K3P4L1	A0A2K3NB80;A0A2K3LRF5;A0A2K3P4L1	A0A2K3NB80	4;3;3	4;3;3	4;3;3	0		0		0		0		0		0		0		0		0		0		Pectinesterase;Pectinesterase (Fragment);Pectinesterase	3	4	4	4	4	4	4	0	0	0	1	2	1	4	4	4	0	0	0	1	2	1	4	4	4	0	0	0	1	2	1	23.8	23.8	23.8	29.136	261	261;231;244	0	41.86	By MS/MS	By MS/MS	By MS/MS				By matching	By MS/MS	By MS/MS	23.8	23.8	23.8	0	0	0	4.2	8.8	4.2	462950000	113010000	151380000	171100000	0	0	0	7527000	11029000	8905900	1	0	1	12	36218000	8797300	12199000	12932000	0	0	0	627250	919100	742160	0.00163401	0.00201142	0.00212218	0	0	0	7.36321e-05	8.76864e-05	6.9767e-05	0.00192254	0	7.70285e-05	0.00192254	0	59474000	82408000	79307000	0	0	0	0	4801600	0	4	4	4	0	0	0	0	2	1	15	EDPNQNTGISIINSK;GITFENSAGASK;NVVDGWTTFQSATFAVVGDNFIAK;VTAASDLIPVK				891	1002;1858;3844;5389	True;True;True;True	1047;1942;4015;5610	4491;4492;4493;4494;4495;8100;8101;8102;8103;16597;16598;16599;23002;23003;23004;23005;23006;23007;23008	3543;3544;3545;3546;6367;6368;6369;13108;13109;18130;18131;18132;18133;18134;18135	3544;6369;13109;18131			-1;-1;-1
A0A2K3JN87;A0A2K3JXT0	A0A2K3JN87	A0A2K3JN87	3;1	3;1	3;1	0		0		0		0		0		0		0		0		0		0		GDSL esterase/lipase CPRD49 (Fragment)	2	3	3	3	3	2	3	0	0	0	1	2	3	3	2	3	0	0	0	1	2	3	3	2	3	0	0	0	1	2	3	26.2	26.2	26.2	16.696	145	145;65	0	22.524	By MS/MS	By MS/MS	By MS/MS				By MS/MS	By MS/MS	By MS/MS	26.2	17.9	26.2	0	0	0	10.3	17.9	26.2	74709000	18992000	10170000	12265000	0	0	0	4345100	12107000	16830000	1	0	1	7	10673000	2713100	1452800	1752100	0	0	0	620730	1729600	2404300	0.000503932	0.000239543	0.000287524	0	0	0	7.28667e-05	0.000165012	0.000226017	0.000343667	0	0.000154632	0.000343667	0	8010200	6405500	5615200	0	0	0	0	3945500	3962200	2	1	3	0	0	0	1	1	1	9	EAEWEPSLYWK;IEAIDVWSAIQK;IIFLSNPPIDEAQLK				129	958;2295;2403	True;True;True	1002;2393;2504	4313;4314;4315;4316;4317;9882;9883;9884;10311;10312;10313;10314;10315;10316	3415;3416;7773;7774;8108;8109;8110;8111;8112	3416;7773;8109			-1;-1
A0A2K3MYZ3	A0A2K3MYZ3	A0A2K3MYZ3	7	1	1	0		0		0		0		0		0		0		0		0		0		Serine hydroxymethyltransferase (Fragment)	1	7	1	1	5	5	4	1	0	0	7	7	7	0	0	0	0	0	0	1	1	1	0	0	0	0	0	0	1	1	1	27.2	3	3	41.19	367	367	1	-2	By matching	By matching	By matching	By matching			By MS/MS	By MS/MS	By MS/MS	18.5	18.5	12.8	3	0	0	27.2	27.2	27.2	26602000	0	0	0	0	0	0	9300400	9038500	8262800	0	0	1	15	1773400	0	0	0	0	0	0	620020	602570	550860	0	0	0	0	0	0	7.27834e-05	5.7488e-05	5.17838e-05	0	0	6.0685e-05	6.0685e-05	0	0	0	0	0	0	0	0	0	0	0	0	0	0	0	0	0	1	0	1	GAMIFFR;IMALDLPHGGHLSHGYQTDTK;ISAVSIFFETMPYR;LDESTGYIDYDQLEK;LIVAGASAYAR;QLNSSLEEVDPEIADIIELEK;SSLPDEAVYDK	+			774	1673;2470;2556;2830;3074;4096;4539	False;False;False;False;False;False;True	1745;2573;2574;2663;2664;2946;3196;4270;4728	7353;7354;7355;7356;7357;7358;10618;10619;10620;10621;10622;10623;10624;10625;10626;10934;10935;10936;10937;10938;10939;10940;10941;10942;10943;10944;10945;10946;12126;12127;12128;12129;12130;12131;13125;13126;13127;13128;13129;13130;13131;17596;17597;17598;19466;19467;19468	5782;8359;8360;8361;8362;8363;8364;8365;8598;8599;8600;8601;8602;8603;8604;8605;8606;8607;8608;9568;9569;9570;9571;9572;9573;10370;10371;10372;10373;10374;10375;13887;13888;13889;15327	5782;8361;8604;9573;10375;13888;15327	361;362;363	189;220;316	-1
A0A2Z6P8B3	A0A2Z6P8B3	A0A2Z6P8B3	2	1	1	0		0		0		0		0		0		0		0		0		0		Chlorophyll a-b binding protein, chloroplastic	1	2	1	1	0	0	0	0	0	0	2	2	2	0	0	0	0	0	0	1	1	1	0	0	0	0	0	0	1	1	1	22.3	11.7	11.7	20.759	188	188	0	7.7792							By MS/MS	By MS/MS	By MS/MS	0	0	0	0	0	0	22.3	22.3	22.3	12010000	0	0	0	0	0	0	4316100	4141300	3553100	0	0	1	7	1715800	0	0	0	0	0	0	616580	591610	507590	0	0	0	0	0	0	7.23795e-05	5.64423e-05	4.77162e-05	0	0	5.8846e-05	5.8846e-05	0	0	0	0	0	0	0	0	0	0	0	0	0	0	0	0	1	1	0	2	FFDPLSLAGTIENGVYIPDTEK;WVDFFNPDSQSVEWATPWSK				1706	1428;5570	True;False	1493;5794	6358;6359;6360;23825;23826;23827;23828;23829	5024;5025;18798;18799;18800;18801	5025;18800			-1
A0A2K3PRB3	A0A2K3PRB3	A0A2K3PRB3	1	1	1	0		0		0		0		0		0		0		0		0		0		Putative glutamyl endopeptidase chloroplastic-like (Fragment)	1	1	1	1	1	1	0	0	0	0	1	1	0	1	1	0	0	0	0	1	1	0	1	1	0	0	0	0	1	1	0	7.7	7.7	7.7	20.211	183	183	0.0006169	6.797	By MS/MS	By MS/MS					By matching	By matching		7.7	7.7	0	0	0	0	7.7	7.7	0	39124000	7929100	13618000	0	0	0	0	6761700	10816000	0	1	0	1	11	3556700	720830	1238000	0	0	0	0	614700	983230	0	0.000133887	0.000204126	0	0	0	0	7.21589e-05	9.38047e-05	0	0.000112671	0	5.53212e-05	0.000112671	0	0	0	0	0	0	0	0	0	0	1	1	0	0	0	0	0	0	0	2	LVILPYESHGYSAR				1446	3405	TRUE	3538	14615;14616;14617;14618	11521;11522	11522			-1
A0A2K3LGH8;A0A2Z6MVZ6;A0A2K3NDE8	A0A2K3LGH8;A0A2Z6MVZ6;A0A2K3NDE8	A0A2K3LGH8	1;1;1	1;1;1	1;1;1	0		0		0		0		0		0		0		0		0		0		Putative NADH dehydrogenase (Fragment);NADH dehydrogenase [ubiquinone] 1 alpha subcomplex subunit 5, mitochondrial;Putative NADH dehydrogenase	3	1	1	1	0	0	0	0	0	0	1	1	1	0	0	0	0	0	0	1	1	1	0	0	0	0	0	0	1	1	1	9.8	9.8	9.8	17.664	153	153;182;184	0	11.368							By matching	By MS/MS	By MS/MS	0	0	0	0	0	0	9.8	9.8	9.8	15358000	0	0	0	0	0	0	5518900	4975200	4864300	0	0	1	9	1706500	0	0	0	0	0	0	613220	552800	540480	0	0	0	0	0	0	7.19851e-05	5.27397e-05	5.0808e-05	0	0	5.85109e-05	5.85109e-05	0	0	0	0	0	0	0	0	0	0	0	0	0	0	0	0	0	1	1	2	QTTGIVGLDVVPNAR				417	4147	TRUE	4321	17805;17806;17807	14054;14055	14054			-1;-1;-1
A0A2K3PBX9;A0A2Z6LFZ4	A0A2K3PBX9;A0A2Z6LFZ4	A0A2K3PBX9	4;3	4;3	4;3	0		0		0		0		0		0		0		0		0		0		D-glycerate 3-kinase;Phosphoribulokinase/uridine kinase domain-containing protein	2	4	4	4	0	0	0	0	0	0	1	4	3	0	0	0	0	0	0	1	4	3	0	0	0	0	0	0	1	4	3	15	15	15	42.018	374	374;393	0	28.026							By matching	By MS/MS	By MS/MS	0	0	0	0	0	0	5.3	15	12	55372000	0	0	0	0	0	0	10409000	20845000	24119000	0	0	1	17	1197600	0	0	0	0	0	0	612270	824620	372950	0	0	0	0	0	0	7.18736e-05	7.86726e-05	3.50593e-05	0	0	6.18685e-05	6.18685e-05	0	0	0	0	0	0	0	0	7291700	6667500	0	0	0	0	0	0	0	2	2	4	AVDPQLEIINK;GNAGSHDLPFSVETLTSLTK;LFQLNELFLTEPQK;NLEAYYEAWDK				1272	458;1940;2934;3709	True;True;True;True	480;2027;3051;3875	2023;8406;8407;8408;12526;12527;16019;16020	1610;6601;9890;12637	1610;6601;9890;12637			-1;-1
A0A2Z6NVB7;A0A2K3N2S9;A0A2K3PQ61	A0A2Z6NVB7;A0A2K3N2S9;A0A2K3PQ61	A0A2Z6NVB7	1;1;1	1;1;1	1;1;1	0		0		0		0		0		0		0		0		0		0		Trafficking protein particle complex subunit;Trafficking protein particle complex subunit 3-like protein;Trafficking protein particle complex subunit 3-like protein	3	1	1	1	0	0	0	0	0	0	1	1	0	0	0	0	0	0	0	1	1	0	0	0	0	0	0	0	1	1	0	11.7	11.7	11.7	11.591	103	103;126;249	1	-2							By MS/MS	By MS/MS		0	0	0	0	0	0	11.7	11.7	0	7702500	0	0	0	0	0	0	4283800	3418700	0	0	0	1	7	1100400	0	0	0	0	0	0	611970	488380	0	0	0	0	0	0	0	7.18384e-05	4.65937e-05	0	0	0	3.94774e-05	3.94774e-05	0	0	0	0	0	0	0	0	0	0	0	0	0	0	0	0	1	1	0	2	QLDQMGYNIGIR	+			811	4084	TRUE	4258	17545;17546	13840;13841	13840	394	52	-1;-1;-1
A0A0Q3F7L3;I1I289;I1I288;I1I290;I1I287;A0A2K2CY55	A0A0Q3F7L3;I1I289;I1I288;I1I290;I1I287;A0A2K2CY55	A0A0Q3F7L3	1;1;1;1;1;1	1;1;1;1;1;1	1;1;1;1;1;1	0		0		0		0		0		0		0		0		0		0		ACT domain-containing protein ACR;ACT domain-containing protein ACR;ACT domain-containing protein ACR;ACT domain-containing protein ACR;ACT domain-containing protein ACR;ACT domain-containing protein ACR	6	1	1	1	0	0	0	0	0	0	1	1	1	0	0	0	0	0	0	1	1	1	0	0	0	0	0	0	1	1	1	4.8	4.8	4.8	26.322	248	248;261;280;281;281;282	0.00060864	6.6861							By MS/MS	By MS/MS	By matching	0	0	0	0	0	0	4.8	4.8	4.8	19676000	0	0	0	0	0	0	7934500	5863800	5877400	0	0	1	13	1513500	0	0	0	0	0	0	610350	451060	452110	0	0	0	0	0	0	7.16482e-05	4.30332e-05	4.25007e-05	0	0	5.23941e-05	5.23941e-05	0	0	0	0	0	0	0	0	0	0	0	0	0	0	0	0	1	1	0	2	LGDLLDTMSALR				35	2963	TRUE	3081	12639;12640;12641	9967;9968	9967	37	105	-1;-1;-1;-1;-1;-1
A0A2K3M747;A0A2K3L0Z2;A0A2Z6NXD7	A0A2K3M747;A0A2K3L0Z2;A0A2Z6NXD7	A0A2K3M747	1;1;1	1;1;1	1;1;1	0		0		0		0		0		0		0		0		0		0		Aldehyde dehydrogenase family 3 member h1-like protein (Fragment);Aldehyde dehydrogenase family 3 member h1-like protein;Aldehyde dehydrogenase	3	1	1	1	0	0	0	0	0	0	1	1	1	0	0	0	0	0	0	1	1	1	0	0	0	0	0	0	1	1	1	4.4	4.4	4.4	27.512	250	250;253;447	0.0006035	6.6227							By matching	By MS/MS	By matching	0	0	0	0	0	0	4.4	4.4	4.4	25573000	0	0	0	0	0	0	7926300	9963700	7683100	0	0	1	13	1967200	0	0	0	0	0	0	609720	766440	591010	0	0	0	0	0	0	7.15743e-05	7.31219e-05	5.55581e-05	0	0	6.67514e-05	6.67514e-05	0	0	0	0	0	0	0	0	0	0	0	0	0	0	0	0	0	1	0	1	IAPTLLLDVPR				257	2256	TRUE	2351	9724;9725;9726	7659	7659			-1;-1;-1
A0A2K3N589;A0A2Z6LN36;A0A2Z6MAQ1;A0A2Z6PVY5	A0A2K3N589;A0A2Z6LN36;A0A2Z6MAQ1;A0A2Z6PVY5	A0A2K3N589	3;3;3;2	1;1;1;1	1;1;1;1	0		0		0		0		0		0		0		0		0		0		NADH dehydrogenase subunit 7;NADH-quinone oxidoreductase subunit D domain-containing protein;NADH-quinone oxidoreductase subunit D domain-containing protein;NADH-quinone oxidoreductase subunit D domain-containing protein	4	3	1	1	0	0	0	0	0	0	3	1	3	0	0	0	0	0	0	1	0	1	0	0	0	0	0	0	1	0	1	22.9	8.6	8.6	15.668	140	140;341;441;120	0	8.3804							By MS/MS	By matching	By MS/MS	0	0	0	0	0	0	22.9	9.3	22.9	12290000	0	0	0	0	0	0	5471100	0	6819300	0	0	1	9	1365600	0	0	0	0	0	0	607900	0	757700	0	0	0	0	0	0	7.13606e-05	0	7.12278e-05	0	0	4.75295e-05	4.75295e-05	0	0	0	0	0	0	0	0	0	0	0	0	0	0	0	0	1	0	1	2	DIDSFTQQFASR;LLEFYER;LVDIGTVTAQQAK				838	682;3099;3382	True;False;False	714;3221;3515	3049;3050;13208;13209;14502;14503;14504	2425;2426;10430;11417;11418;11419	2425;10430;11417			-1;-1;-1;-1
A0A2K3PS31;A0A2Z6MKP1	A0A2K3PS31;A0A2Z6MKP1	A0A2K3PS31	8;5	3;1	3;1	0		0		0		0		0		0		0		0		0		0		ADP/ATP translocase;ADP/ATP translocase (Fragment)	2	8	3	3	0	1	0	0	0	0	4	7	8	0	0	0	0	0	0	1	2	3	0	0	0	0	0	0	1	2	3	25.2	11	11	40.448	373	373;376	0	27.493		By matching					By MS/MS	By MS/MS	By MS/MS	0	3.2	0	0	0	0	11.5	20.4	25.2	85504000	0	0	0	0	0	0	13301000	36356000	35847000	0	0	1	22	3886500	0	0	0	0	0	0	604610	1652500	1629400	0	0	0	0	0	0	7.09744e-05	0.000157656	0.000153172	0	0	0.000127268	0.000127268	0	0	0	0	0	0	0	0	11499000	10535000	0	0	0	0	0	0	1	2	3	6	AVAGAGVLAGYDK;GNFVVDFLMGGVSAAVSK;MMMTSGEAVK;QFNGLIDVYK;SSLDAFNQILK;TAAAPIER;TMADEGVVSLWR;YFPTQALNFAFK				1452	447;1954;3537;4035;4536;4634;4824;5659	False;True;False;False;True;False;True;False	468;2043;3686;4208;4725;4824;5019;5886	1970;1971;8470;15228;15229;15230;17373;17374;17375;19458;19459;19460;19851;19852;20615;20616;24186;24187;24188;24189	1559;1560;6658;12015;12016;12017;13703;13704;13705;15320;15321;15322;15652;16270;16271;19090;19091;19092	1559;6658;12015;13704;15320;15652;16271;19090	299;300;301;860;861	78;127;306;307;308	-1;-1
A0A2Z6P636;A0A2Z6PFP7;A0A2Z6P493;A0A2K3LVY4	A0A2Z6P636;A0A2Z6PFP7;A0A2Z6P493	A0A2Z6P636	6;5;5;2	4;3;3;2	1;0;1;1	0		0		0		0		0		0		0		0		0		0		Chlorophyll a-b binding protein, chloroplastic;Chlorophyll a-b binding protein, chloroplastic;Chlorophyll a-b binding protein, chloroplastic	4	6	4	1	0	0	0	0	0	0	3	6	4	0	0	0	0	0	0	2	4	2	0	0	0	0	0	0	0	1	0	52.8	42.7	10.9	28.325	267	267;267;267;98	0	41.48							By MS/MS	By MS/MS	By MS/MS	0	0	0	0	0	0	25.1	52.8	28.8	378850000	0	0	0	0	0	0	4824400	230760000	143270000	0	0	1	8	26550000	0	0	0	0	0	0	603040	12748000	13803000	0	0	0	0	0	0	7.07901e-05	0.00121622	0.00129756	0	0	0.000861521	0.000861521	0	0	0	0	0	0	0	0	54502000	65556000	0	0	0	0	0	0	2	6	2	10	GPIENLADHLADPVNNNAWAFATNFAPGK;IAGGPLGEVVDPLYPGGSFDPLGLAEDPEAFAELK;NRELEVIHSR;NVSSGSPWYGPDR;WAMLGALGCVFPELLSR;YLGPFSGEAPSYLTGEFPGDYGWDTAGLSADPETFAK				1700	1965;2244;3788;3842;5519;5723	True;True;False;True;False;True	2054;2339;3957;4013;5743;5953	8518;9680;16362;16363;16593;16594;16595;23598;23599;23600;23601;23602;24506;24507;24508;24509	6691;7630;12917;12918;13104;13105;13106;18618;18619;18620;18621;19354;19355;19356;19357;19358	6691;7630;12917;13106;18621;19355	925	108	-1;-1;-1;-1
A0A2Z6NPH8;A0A2K2CQQ6;A0A2K2CQQ2;A0A2K2CQR7;A0A2K2CQT3;I1IPB6;I1HGH6;A0A2Z6NKA5;A0A2K2DE69	A0A2Z6NPH8;A0A2K2CQQ6;A0A2K2CQQ2;A0A2K2CQR7;A0A2K2CQT3;I1IPB6;I1HGH6;A0A2Z6NKA5;A0A2K2DE69	A0A2Z6NPH8	2;1;1;1;1;1;1;1;1	2;1;1;1;1;1;1;1;1	2;1;1;1;1;1;1;1;1	0		0		0		0		0		0		0		0		0		0		UBC core domain-containing protein;UBC core domain-containing protein;UBC core domain-containing protein;UBC core domain-containing protein;UBC core domain-containing protein;UBC core domain-containing protein;UBC core domain-containing protein;UBC core do	9	2	2	2	0	0	0	0	0	0	1	2	0	0	0	0	0	0	0	1	2	0	0	0	0	0	0	0	1	2	0	25.2	25.2	25.2	15.48	139	139;76;86;89;111;122;153;153;217	0	15.969							By MS/MS	By MS/MS		0	0	0	0	0	0	10.8	25.2	0	17113000	0	0	0	0	0	0	4812700	12300000	0	0	0	1	8	1155900	0	0	0	0	0	0	601590	554300	0	0	0	0	0	0	0	7.06199e-05	5.28828e-05	0	0	0	4.11676e-05	4.11676e-05	0	0	0	0	0	0	0	0	0	0	0	0	0	0	0	0	1	2	0	3	LELFLPEEYPMAAPK;YFNVMILGPTQSPYEGGVFK				1657	2888;5657	True;True	3004;5884	12348;12349;24182	9738;9739;19088	9738;19088	926;927	40;66	-1;-1;-1;-1;-1;-1;-1;-1;-1
A0A2K3N040;A0A2Z6NIW3;A0A2Z6MT57;A0A2K3LVB6	A0A2K3N040;A0A2Z6NIW3	A0A2K3N040	6;4;2;2	6;4;2;2	6;4;2;2	0		0		0		0		0		0		0		0		0		0		Allene oxide synthase chloroplastic-like;Allene oxide synthase	4	6	6	6	0	0	0	0	0	0	3	5	4	0	0	0	0	0	0	3	5	4	0	0	0	0	0	0	3	5	4	21.9	21.9	21.9	54.009	483	483;483;479;480	0	39.943							By MS/MS	By MS/MS	By MS/MS	0	0	0	0	0	0	9.9	16.4	14.7	96882000	0	0	0	0	0	0	19218000	40655000	37009000	0	0	1	30	2809500	0	0	0	0	0	0	600500	1214100	994980	0	0	0	0	0	0	7.04919e-05	0.000115831	9.35334e-05	0	0	9.32854e-05	9.32854e-05	0	0	0	0	0	0	0	9595600	12001000	10832000	0	0	0	0	0	0	3	3	4	10	DVLDGTFMPSTDFFGGYR;EIPGSYGLPVIGALHDR;IFENPEEFVAER;IGDSGPTLVQTWLAAQLAPLATAGLPK;QDTFIGLFQENLSK;VIALLDGVSFPILFDNAK				787	911;1119;2320;2350;4018;5163	True;True;True;True;True;True	955;1168;2418;2449;4191;5380	4153;4154;4989;9975;9976;9977;10104;17310;17311;22042;22043;22044;22045;22046;22047	3302;3921;7843;7844;7949;13659;17382;17383;17384;17385	3302;3921;7843;7949;13659;17382	374	103	-1;-1;-1;-1
