## Supplementary Tables for "Protein concentrates from pilot-scale biorefining of clover grass: Interfacial properties and their effects on the physical and oxidative stability of fish oil-in-water emulsion" (part 2 of 3)

### Sheet: Table S3 (continued)
Protein IDs	Majority protein IDs	Lead	Peptide counts (all)	Peptide counts (razor+unique)	Peptide counts (unique)	Mutated peptide count	Mutation names	Mutated peptide count DC_A	Mutation names DC_A	Mutated peptide count DC_B	Mutation names DC_B	Mutated peptide count DC_C	Mutation names DC_C	Mutated peptide count DCH_A	Mutation names DCH_A	Mutated peptide count DCH_B	Mutation names DCH_B	Mutated peptide count DCH_C	Mutation names DCH_C	Mutated peptide count Feed_A	Mutation names Feed_A	Mutated peptide count Feed_B	Mutation names Feed_B	Mutated peptide count Feed_C	Mutation names Feed_C	Fasta headers	Number of proteins	Peptides	Razor + unique peptides	Unique peptides	Peptides DC_A	Peptides DC_B	Peptides DC_C	Peptides DCH_A	Peptides DCH_B	Peptides DCH_C	Peptides Feed_A	Peptides Feed_B	Peptides Feed_C	Razor + unique peptides DC_A	Razor + unique peptides DC_B	Razor + unique peptides DC_C	Razor + unique peptides DCH_A	Razor + unique peptides DCH_B	Razor + unique peptides DCH_C	Razor + unique peptides Feed_A	Razor + unique peptides Feed_B	Razor + unique peptides Feed_C	Unique peptides DC_A	Unique peptides DC_B	Unique peptides DC_C	Unique peptides DCH_A	Unique peptides DCH_B	Unique peptides DCH_C	Unique peptides Feed_A	Unique peptides Feed_B	Unique peptides Feed_C	Sequence coverage [%]	Unique + razor sequence coverage [%]	Unique sequence coverage [%]	Mol. weight [kDa]	Sequence length	Sequence lengths	Q-value	Score	Identification type DC_A	Identification type DC_B	Identification type DC_C	Identification type DCH_A	Identification type DCH_B	Identification type DCH_C	Identification type Feed_A	Identification type Feed_B	Identification type Feed_C	Sequence coverage DC_A [%]	Sequence coverage DC_B [%]	Sequence coverage DC_C [%]	Sequence coverage DCH_A [%]	Sequence coverage DCH_B [%]	Sequence coverage DCH_C [%]	Sequence coverage Feed_A [%]	Sequence coverage Feed_B [%]	Sequence coverage Feed_C [%]	Intensity	Intensity DC_A	Intensity DC_B	Intensity DC_C	Intensity DCH_A	Intensity DCH_B	Intensity DCH_C	Intensity Feed_A	Intensity Feed_B	Intensity Feed_C	Rep DC	Rep DCH	Rep Feed	iBAQ peptides	iBAQ	iBAQ DC_A	iBAQ DC_B	iBAQ DC_C	iBAQ DCH_A	iBAQ DCH_B	iBAQ DCH_C	iBAQ Feed_A	iBAQ Feed_B	iBAQ Feed_C	riBAQ DC_A	riBAQ DC_B	riBAQ DC_C	riBAQ DCH_A	riBAQ DCH_B	riBAQ DCH_C	riBAQ Feed_A	riBAQ Feed_B	riBAQ Feed_C	DC	DCH	Feed	Max Feed DC	>0.5%	LFQ intensity DC_A	LFQ intensity DC_B	LFQ intensity DC_C	LFQ intensity DCH_A	LFQ intensity DCH_B	LFQ intensity DCH_C	LFQ intensity Feed_A	LFQ intensity Feed_B	LFQ intensity Feed_C	MS/MS count DC_A	MS/MS count DC_B	MS/MS count DC_C	MS/MS count DCH_A	MS/MS count DCH_B	MS/MS count DCH_C	MS/MS count Feed_A	MS/MS count Feed_B	MS/MS count Feed_C	MS/MS count	Peptide sequences	Only identified by site	Reverse	Potential contaminant	id	Peptide IDs	Peptide is razor	Mod. peptide IDs	Evidence IDs	MS/MS IDs	Best MS/MS	Oxidation (M) site IDs	Oxidation (M) site positions	Taxonomy IDs
A0A2K3LSF6	A0A2K3LSF6	A0A2K3LSF6	3	3	3	0		0		0		0		0		0		0		0		0		0		lactoylglutathione lyase (Fragment)	1	3	3	3	3	3	3	1	0	0	2	2	2	3	3	3	1	0	0	2	2	2	3	3	3	1	0	0	2	2	2	13.5	13.5	13.5	33.126	297	297	0	28.577	By MS/MS	By MS/MS	By MS/MS	By MS/MS			By MS/MS	By MS/MS	By MS/MS	13.5	13.5	13.5	4.4	0	0	8.1	8.1	8.1	190120000	44272000	45430000	43577000	957990	0	0	12238000	15207000	28439000	1	0	1	13	8434400	1887200	2284500	1979100	73692	0	0	599620	752320	931720	0.000350529	0.000376677	0.000324776	0.000913801	0	0	7.03886e-05	7.17748e-05	8.75866e-05	0.000350661	0.0003046	7.65834e-05	0.000350661	0	21836000	21648000	18510000	0	0	0	3839600	3674500	4871100	3	3	2	0	0	0	1	1	1	11	FLHVVYSVGDLDK;GGSVVTASVEDPSGYR;LVFVDNVDFLK				504	1518;1801;3394	True;True;True	1585;1881;3527	6720;6721;6722;6723;6724;6725;6726;6727;7850;7851;7852;14553;14554;14555;14556;14557;14558	5300;5301;5302;6186;6187;11464;11465;11466;11467;11468;11469	5302;6186;11467			-1
A0A2K3P0F4;A0A2Z6MNH9;A0A0Q3IAG1;I1IYR5;I1IB23	A0A2K3P0F4;A0A2Z6MNH9;A0A0Q3IAG1;I1IYR5;I1IB23	A0A2K3P0F4	1;1;1;1;1	1;1;1;1;1	1;1;1;1;1	0		0		0		0		0		0		0		0		0		0		glycerophosphodiester phosphodiesterase (Fragment);glycerophosphodiester phosphodiesterase;glycerophosphodiester phosphodiesterase;glycerophosphodiester phosphodiesterase;glycerophosphodiester phosphodiesterase	5	1	1	1	0	1	1	0	0	0	1	1	1	0	1	1	0	0	0	1	1	1	0	1	1	0	0	0	1	1	1	1.4	1.4	1.4	77.313	697	697;709;730;744;749	0.0039481	6.1981		By MS/MS	By MS/MS				By MS/MS	By MS/MS	By matching	0	1.4	1.4	0	0	0	1.4	1.4	1.4	92906000	0	4123300	4867700	0	0	0	19173000	27241000	37501000	1	0	1	32	2903300	0	128850	152110	0	0	0	599150	851290	1171900	0	2.12453e-05	2.49617e-05	0	0	0	7.03335e-05	8.1217e-05	0.000110165	1.54023e-05	0	8.72384e-05	8.72384e-05	0	0	0	0	0	0	0	0	0	0	0	1	0	0	0	0	1	1	0	3	TFASGILVPK				64	4698	TRUE	4891	20096;20097;20098;20099;20100	15850;15851;15852	15852			-1;-1;-1;-1;-1
A0A023HQ70;A0A0Q3GNY7;A0A2K2DI79;A0A2K2CV49	A0A023HQ70;A0A0Q3GNY7	A0A023HQ70	3;2;1;1	1;0;0;0	1;0;0;0	0		0		0		0		0		0		0		0		0		0		Cytochrome b6;Cytochrome b6	4	3	1	1	0	0	0	0	0	0	3	3	3	0	0	0	0	0	0	1	1	1	0	0	0	0	0	0	1	1	1	21.4	9.8	9.8	24.102	215	215;232;92;104	0	8.358							By MS/MS	By MS/MS	By MS/MS	0	0	0	0	0	0	21.4	21.4	21.4	73761000	0	0	0	0	0	0	14770000	37864000	21127000	0	0	1	9	2426900	0	0	0	0	0	0	593380	1171400	662040	0	0	0	0	0	0	6.96561e-05	0.000111757	6.22353e-05	0	0	8.12161e-05	8.12161e-05	0	0	0	0	0	0	0	7995400	14568000	8311200	0	0	0	0	0	0	2	2	2	6	GSASVGQSTLTR;IVTGVPDAIPVIGSSVVELLR;LEIQAIADDITSK				18	2011;2661;2881	False;True;False	2101;2773;2997	8688;8689;8690;11424;11425;11426;11427;11428;11429;12325;12326;12327;12328;12329;12330	6833;6834;6835;9019;9020;9021;9022;9023;9024;9720;9721;9722;9723;9724;9725	6834;9021;9722			-1;-1;-1;-1
A0A2K3NJD8;A0A2Z6NWL8	A0A2K3NJD8;A0A2Z6NWL8	A0A2K3NJD8	1;1	1;1	1;1	0		0		0		0		0		0		0		0		0		0		Alpha-D-xylosidase;Uncharacterized protein	2	1	1	1	1	1	0	0	0	0	1	1	1	1	1	0	0	0	0	1	1	1	1	1	0	0	0	0	1	1	1	4.6	4.6	4.6	24.687	219	219;839	0.0044693	6.1504	By MS/MS	By matching					By MS/MS	By MS/MS	By MS/MS	4.6	4.6	0	0	0	0	4.6	4.6	4.6	26298000	1951400	1347500	0	0	0	0	5887900	8711100	8399800	1	0	1	10	2629800	195140	134750	0	0	0	0	588790	871110	839980	3.62454e-05	2.22181e-05	0	0	0	0	6.91173e-05	8.31079e-05	7.89626e-05	1.94878e-05	0	7.70626e-05	7.70626e-05	0	0	0	0	0	0	0	0	0	0	0	0	0	0	0	0	1	1	1	3	IYGPDIPLLR				945	2689	TRUE	2801	11537;11538;11539;11540;11541	9117;9118;9119	9117			-1;-1
I1J051	I1J051	I1J051	1	1	1	0		0		0		0		0		0		0		0		0		0		NAD(P)H-quinone oxidoreductase subunit M, chloroplastic	1	1	1	1	0	0	0	0	0	0	1	1	1	0	0	0	0	0	0	1	1	1	0	0	0	0	0	0	1	1	1	5.2	5.2	5.2	23.965	212	212	0.0011919	6.5385							By MS/MS	By MS/MS	By matching	0	0	0	0	0	0	5.2	5.2	5.2	9458900	0	0	0	0	0	0	5882100	0	3576800	0	0	1	10	945890	0	0	0	0	0	0	588210	0	357680	0	0	0	0	0	0	6.90492e-05	0	3.36238e-05	0	0	3.42243e-05	3.42243e-05	0	0	0	0	0	0	0	0	0	0	0	0	0	0	0	0	1	1	0	2	LIGSDLEHYIR				1902	3049	TRUE	3169	13012;13013;13014	10264;10265	10264			-1
A0A2Z6MDS3;A0A2K3P7N9	A0A2Z6MDS3;A0A2K3P7N9	A0A2Z6MDS3	1;1	1;1	1;1	0		0		0		0		0		0		0		0		0		0		Uncharacterized protein;Mitochondrial import receptor subunit TOM40-1-like protein	2	1	1	1	0	0	0	0	0	0	1	0	0	0	0	0	0	0	0	1	0	0	0	0	0	0	0	0	1	0	0	6.9	6.9	6.9	36.875	331	331;362	0	10.168							By MS/MS			0	0	0	0	0	0	6.9	0	0	9410400	0	0	0	0	0	0	9410400	0	0	0	0	0	16	588150	0	0	0	0	0	0	588150	0	0	0	0	0	0	0	0	6.90422e-05	0	0	0	0	2.30141e-05	2.30141e-05	0	0	0	0	0	0	0	0	0	0	0	0	0	0	0	0	1	0	0	1	FSLNHSVSMGPIEIPSQSAEVIK				1217	1588	TRUE	1659	7015	5520	5520	715	71	-1;-1
A0A2Z6MRD4;A0A2K3PQ43;A0A2Z6MAN8;A0A2K3P5X7;I1H2B8;I1GL13	A0A2Z6MRD4;A0A2K3PQ43;A0A2Z6MAN8;A0A2K3P5X7;I1H2B8;I1GL13	A0A2Z6MRD4	1;1;1;1;1;1	1;1;1;1;1;1	1;1;1;1;1;1	0		0		0		0		0		0		0		0		0		0		Prohibitin;Prohibitin (Fragment);Prohibitin;Prohibitin;Prohibitin;Prohibitin	6	1	1	1	0	0	0	0	0	0	1	1	1	0	0	0	0	0	0	1	1	1	0	0	0	0	0	0	1	1	1	5.6	5.6	5.6	21.788	198	198;231;274;286;290;290	0.0070232	5.9424							By MS/MS	By MS/MS	By matching	0	0	0	0	0	0	5.6	5.6	5.6	19460000	0	0	0	0	0	0	6468000	4107500	8884100	0	0	1	11	1769100	0	0	0	0	0	0	588000	373410	807650	0	0	0	0	0	0	6.90246e-05	3.56251e-05	7.59234e-05	0	0	6.0191e-05	6.0191e-05	0	0	0	0	0	0	0	0	0	0	0	0	0	0	0	0	1	1	0	2	VLPSIIHETLK				1195	5247	TRUE	5464	22386;22387;22388	17646;17647	17646			-1;-1;-1;-1;-1;-1
A0A0Q3H912;A0A2K3L901	A0A0Q3H912;A0A2K3L901	A0A0Q3H912	2;1	2;1	2;1	0		0		0		0		0		0		0		0		0		0		Uncharacterized protein ycf33;Peroxiredoxin Q, chloroplastic	2	2	2	2	0	0	0	0	0	0	2	2	2	0	0	0	0	0	0	2	2	2	0	0	0	0	0	0	2	2	2	6.8	6.8	6.8	42.434	400	400;65	0	18.637							By matching	By MS/MS	By MS/MS	0	0	0	0	0	0	6.8	6.8	6.8	47011000	0	0	0	0	0	0	11737000	25755000	9518800	0	0	1	20	2350600	0	0	0	0	0	0	586860	1287800	475940	0	0	0	0	0	0	6.88908e-05	0.000122862	4.47409e-05	0	0	7.88313e-05	7.88313e-05	0	0	0	0	0	0	0	0	0	0	0	0	0	0	0	0	0	1	2	3	EWGVPSDLFGTLPGR;LPFTLLSDEGNK				55	1327;3227	True;True	1386;3357	5934;5935;5936;13807;13808;13809	4675;4676;10857	4676;10857			-1;-1
A0A2K3P3W5	A0A2K3P3W5	A0A2K3P3W5	1	1	1	0		0		0		0		0		0		0		0		0		0		G-box-binding factor 1-like protein (Fragment)	1	1	1	1	0	0	0	0	0	0	1	1	1	0	0	0	0	0	0	1	1	1	0	0	0	0	0	0	1	1	1	4.6	4.6	4.6	36.353	323	323	0.001173	6.4199							By MS/MS	By matching	By MS/MS	0	0	0	0	0	0	4.6	4.6	4.6	24418000	0	0	0	0	0	0	8193800	6012600	10212000	0	0	1	14	1744100	0	0	0	0	0	0	585270	429470	729400	0	0	0	0	0	0	6.87041e-05	4.09734e-05	6.85675e-05	0	0	5.9415e-05	5.9415e-05	0	0	0	0	0	0	0	0	0	0	0	0	0	0	0	0	0	0	1	1	EATGLASFSSLMGKK				1172	984	TRUE	1029	4428;4429;4430	3493	3493	686	12	-1
A0A2K3MMP1;A0A2Z6PCQ2	A0A2K3MMP1	A0A2K3MMP1	4;1	4;1	4;1	0		0		0		0		0		0		0		0		0		0		Protein TIC 55 chloroplastic-like	2	4	4	4	0	0	0	0	0	0	3	4	4	0	0	0	0	0	0	3	4	4	0	0	0	0	0	0	3	4	4	11.3	11.3	11.3	56.1	521	521;525	0	27.874							By MS/MS	By MS/MS	By MS/MS	0	0	0	0	0	0	8.6	11.3	11.3	91686000	0	0	0	0	0	0	22392000	30686000	38607000	0	0	1	29	2043900	0	0	0	0	0	0	585040	661750	797060	0	0	0	0	0	0	6.86771e-05	6.3134e-05	7.49279e-05	0	0	6.8913e-05	6.8913e-05	0	0	0	0	0	0	0	8855700	6666000	11116000	0	0	0	0	0	0	3	3	2	8	AGVPELGSAQELAQLASQYK;LPDVTSLIPVGSK;RVDELFSTIPEDGR;SQPLTIQEFLQK				650	178;3222;4208;4521	True;True;True;True	186;3352;4387;4710	781;782;783;784;13794;13795;13796;18055;18056;19411;19412;19413	601;602;603;604;10851;10852;14232;15281;15282;15283	602;10852;14232;15283			-1;-1
K4PMB8;K4PBY9;K4P9X0;A8Y999;A0A8A6NUF0;A0A5P9NXR8;A0A5P9NX15;A0A5P9NWH0;A0A5P9NWB0;B3TN63;A0A0Q3GQR5;A0A0Q3I8X3;I1I1N5;I1HFC8;A0A0Q3Q352	K4PMB8;K4PBY9;K4P9X0;A8Y999;A0A8A6NUF0;A0A5P9NXR8;A0A5P9NX15;A0A5P9NWH0;A0A5P9NWB0;B3TN63;A0A0Q3GQR5;A0A0Q3I8X3;I1I1N5;I1HFC8	K4PMB8	5;5;5;5;5;5;5;5;5;4;3;3;3;3;1	4;4;4;4;4;4;4;4;4;3;2;2;2;2;1	4;4;4;4;4;4;4;4;4;3;2;2;2;2;1	0		0		0		0		0		0		0		0		0		0		Cytochrome f;Cytochrome f;Cytochrome f;Cytochrome f;Cytochrome f;Cytochrome f;Cytochrome f;Cytochrome f;Cytochrome f;Cytochrome f;Cytochrome f;Cytochrome f;Cytochrome f;Cytochrome f	15	5	4	4	0	0	0	0	0	0	3	4	5	0	0	0	0	0	0	2	3	4	0	0	0	0	0	0	2	3	4	24.1	21.2	21.2	35.354	320	320;320;320;320;320;320;320;320;320;320;290;304;320;320;115	0	34.685							By MS/MS	By MS/MS	By MS/MS	0	0	0	0	0	0	12.8	19.7	24.1	57865000	0	0	0	0	0	0	16609000	15531000	25725000	0	0	1	17	1770400	0	0	0	0	0	0	584360	415880	770190	0	0	0	0	0	0	6.85973e-05	3.96769e-05	7.24019e-05	0	0	6.02254e-05	6.02254e-05	0	0	0	0	0	0	0	7358200	4229700	7136200	0	0	0	0	0	0	2	3	4	9	GGLNVGAVLILPEGFELAPPDR;GGYEISIVDASDGR;GQIYPDGSK;NILVIGPVPGK;QVIDTIPPGPELLVSEGESIK				1745	1791;1811;2002;3688;4161	True;True;False;True;True	1871;1892;2091;3853;4335	7815;7816;7884;8650;8651;8652;15910;15911;15912;17861;17862;17863	6159;6160;6211;6807;12556;12557;12558;14086;14087;14088	6160;6211;6807;12556;14086			-1;-1;-1;-1;-1;-1;-1;-1;-1;-1;-1;-1;-1;-1;-1
A0A2K3N3I9;A0A2Z6ML85	A0A2K3N3I9;A0A2Z6ML85	A0A2K3N3I9	4;2	4;2	3;1	0		0		0		0		0		0		0		0		0		0		Malate dehydrogenase [NADP], chloroplastic (Fragment);Malate dehydrogenase	2	4	4	3	2	3	2	0	0	0	1	3	3	2	3	2	0	0	0	1	3	3	2	3	2	0	0	0	1	2	2	16.5	16.5	12.7	44.972	411	411;395	0	44.389	By MS/MS	By MS/MS	By MS/MS				By matching	By MS/MS	By MS/MS	9	12.7	9	0	0	0	3.9	12.9	12.9	89988000	9971600	17911000	10952000	0	0	0	13418000	9095100	28641000	1	0	1	23	3495400	402070	734060	406010	0	0	0	583380	273350	1096500	7.46806e-05	0.000121035	6.66273e-05	0	0	0	6.84822e-05	2.60789e-05	0.000103077	8.74475e-05	0	6.58793e-05	8.74475e-05	0	7658300	9570700	8666000	0	0	0	0	7655500	11434000	1	2	1	0	0	0	0	2	2	8	AALLDINGQIFAEQGK;LASGEVFGPNQPIALK;SFQALEGVAMELEDSLFPLLR;SSAASTSVSIVDAIR				820	27;2797;4321;4525	True;True;True;True	27;2913;4503;4714	130;131;12015;12016;12017;12018;12019;12020;18568;18569;18570;18571;18572;19426	109;110;9479;9480;9481;9482;14640;15294	110;9480;14640;15294	400	120	-1;-1
A0A2K3NZ25;A0A2K2D841;A0A2Z6NA19;I1HF07	A0A2K3NZ25;A0A2K2D841;A0A2Z6NA19;I1HF07	A0A2K3NZ25	2;1;1;1	2;1;1;1	2;1;1;1	0		0		0		0		0		0		0		0		0		0		chloroplast protein-transporting ATPase;Protein translocase subunit SecA;Protein translocase subunit SecA;Protein translocase subunit SecA	4	2	2	2	1	1	1	0	0	1	1	2	1	1	1	1	0	0	1	1	2	1	1	1	1	0	0	1	1	2	1	3	3	3	79.43	701	701;985;995;999	0	11.326	By MS/MS	By MS/MS	By MS/MS			By matching	By MS/MS	By MS/MS	By MS/MS	1.4	1.4	1.4	0	0	1.4	1.4	3	1.4	95194000	5546000	6253800	9025100	0	0	338810	25078000	21582000	27371000	1	0	1	43	2213800	128980	145440	209890	0	0	7879.3	583210	501900	636530	2.39568e-05	2.39807e-05	3.44435e-05	0	0	0.0018892	6.84623e-05	4.78836e-05	5.98372e-05	2.74603e-05	0.000629732	5.87277e-05	5.87277e-05	0	0	0	0	0	0	0	0	0	0	0	0	0	0	0	0	1	2	0	3	FFLSLEDNIFR;NEGSDYEGLR				1113	1433;3620	True;True	1498;3785	6377;15591;15592;15593;15594;15595;15596;15597	5041;12292;12293	5041;12292			-1;-1;-1;-1
A0A2Z6NA58;A0A2K3PEH5	A0A2Z6NA58;A0A2K3PEH5	A0A2Z6NA58	3;3	3;3	3;3	0		0		0		0		0		0		0		0		0		0		EamA domain-containing protein (Fragment);Plastidal glycolate/glycerate translocator 1	2	3	3	3	0	0	0	0	0	0	2	2	3	0	0	0	0	0	0	2	2	3	0	0	0	0	0	0	2	2	3	11.3	11.3	11.3	43.572	408	408;439	0	21.008							By MS/MS	By MS/MS	By MS/MS	0	0	0	0	0	0	6.9	6.9	11.3	36910000	0	0	0	0	0	0	11381000	8974300	16555000	0	0	1	16	1717700	0	0	0	0	0	0	582180	373550	761960	0	0	0	0	0	0	6.83414e-05	3.56384e-05	7.16283e-05	0	0	5.8536e-05	5.8536e-05	0	0	0	0	0	0	0	4659400	4040500	4521700	0	0	0	0	0	0	3	1	4	8	ALVNFFEPAFLFIQR;LGLDPVLGYYLTK;WLPLFYVPSLVVLPLSVK				1301	298;2987;5550	True;True;True	308;3105;5774	1298;1299;1300;1301;1302;12759;12760;12761;23728	1004;1005;1006;1007;10074;10075;10076;18728	1007;10076;18728			-1;-1
A0A2Z6LS87;A0A2K3MZ29;A0A2K3M5P0	A0A2Z6LS87;A0A2K3MZ29;A0A2K3M5P0	A0A2Z6LS87	2;2;1	2;2;1	2;2;1	0		0		0		0		0		0		0		0		0		0		NADP-dependent oxidoreductase domain-containing protein;Aldo/keto reductase family oxidoreductase;Aldo/keto reductase family oxidoreductase	3	2	2	2	0	0	0	0	0	0	2	2	2	0	0	0	0	0	0	2	2	2	0	0	0	0	0	0	2	2	2	6.1	6.1	6.1	37.812	344	344;305;90	0	13.116							By MS/MS	By MS/MS	By MS/MS	0	0	0	0	0	0	6.1	6.1	6.1	36902000	0	0	0	0	0	0	10443000	14180000	12279000	0	0	1	18	2050100	0	0	0	0	0	0	580150	787790	682160	0	0	0	0	0	0	6.81031e-05	7.51588e-05	6.41267e-05	0	0	6.91295e-05	6.91295e-05	0	0	0	0	0	0	0	5320300	5694700	4775800	0	0	0	0	0	0	1	1	2	4	IYTPEFLTTLK;LTNEEVTELR				776	2694;3354	True;True	2806;3487	11555;11556;11557;14359;14360;14361	9132;11297;11298;11299	9132;11298			-1;-1;-1
A0A2K3MX48;A0A2Z6N567	A0A2K3MX48;A0A2Z6N567	A0A2K3MX48	2;2	2;2	2;2	0		0		0		0		0		0		0		0		0		0		Fruit protein pKIWI502-like protein;FAD-binding FR-type domain-containing protein	2	2	2	2	2	1	1	0	0	0	1	1	0	2	1	1	0	0	0	1	1	0	2	1	1	0	0	0	1	1	0	12.1	12.1	12.1	32.354	297	297;299	0	12.409	By MS/MS	By MS/MS	By MS/MS				By matching	By MS/MS		12.1	8.4	3.7	0	0	0	3.7	3.7	0	25146000	6610500	1547600	4576300	0	0	0	7500300	4911300	0	1	0	1	13	1623700	316940	119040	352030	0	0	0	576940	377790	0	5.88685e-05	1.96278e-05	5.77691e-05	0	0	0	6.77263e-05	3.60429e-05	0	4.54218e-05	0	3.45897e-05	4.54218e-05	0	0	0	0	0	0	0	0	0	0	2	1	1	0	0	0	0	1	0	5	IVPVLSQPDDSWTGESGFVQAAFTR;SLIESGFGAGK				756	2653;4444	True;True	2765;4630	11390;11391;19092;19093;19094;19095	8995;8996;15032;15033;15034	8995;15034			-1;-1
A0A2K3P9E0;A0A2K3NF34;A0A2Z6NNV1;A0A2K3JXM3	A0A2K3P9E0;A0A2K3NF34;A0A2Z6NNV1	A0A2K3P9E0	4;2;2;1	4;2;2;1	4;2;2;1	0		0		0		0		0		0		0		0		0		0		Glucose-6-phosphate 1-dehydrogenase;glucose-6-phosphate dehydrogenase (NADP(+)) (Fragment);Glucose-6-phosphate 1-dehydrogenase	4	4	4	4	0	0	0	0	0	0	3	3	4	0	0	0	0	0	0	3	3	4	0	0	0	0	0	0	3	3	4	10	10	10	64.508	561	561;182;486;71	0	30.724							By MS/MS	By MS/MS	By MS/MS	0	0	0	0	0	0	8	8	10	86658000	0	0	0	0	0	0	23950000	27234000	35473000	0	0	1	33	1472200	0	0	0	0	0	0	576100	333910	562160	0	0	0	0	0	0	6.76277e-05	3.18566e-05	5.2846e-05	0	0	5.07767e-05	5.07767e-05	0	0	0	0	0	0	0	8479400	9861000	10499000	0	0	0	0	0	0	2	3	4	9	ASWEIFTPLLHK;DLESAEELSNQIGELFEEPQIYR;DNIDNVQIVFR;ELVQNMLVLR				1240	409;739;789;1198	True;True;True;True	428;774;827;1247	1803;1804;1805;3295;3296;3297;3538;5370;5371;5372	1424;1425;2609;2610;2611;2805;4248;4249;4250	1424;2610;2805;4249	728	268	-1;-1;-1;-1
A0A2K3N812;A0A2Z6NY05;A0A2Z6LP97;A0A2Z6LQ60;A0A2K3KZF0;A0A2Z6LT12;A0A2Z6MVD6;I1IBR8;I1IBR6;A0A0Q3JNS6;I1IBL7;A0A2K3KN65;I1IBR7;I1IAZ3;A0A2K3MRP5;A0A2K3LT49;I1IZQ0;I1IBR5;A0A2K3KT45	A0A2K3N812;A0A2Z6NY05;A0A2Z6LP97;A0A2Z6LQ60;A0A2K3KZF0;A0A2Z6LT12;A0A2Z6MVD6	A0A2K3N812	5;5;3;3;3;3;3;2;2;2;2;2;2;2;2;2;1;1;1	5;5;3;3;3;3;3;2;2;2;2;2;2;2;2;2;1;1;1	5;5;3;3;3;3;3;2;2;2;2;2;2;2;2;2;1;1;1	0		0		0		0		0		0		0		0		0		0		Phenylalanine ammonia-lyase;Phenylalanine ammonia-lyase;Phenylalanine ammonia-lyase;Phenylalanine ammonia-lyase;Phenylalanine ammonia-lyase (Fragment);Phenylalanine ammonia-lyase;Phenylalanine ammonia-lyase	19	5	5	5	2	2	2	0	0	0	3	5	4	2	2	2	0	0	0	3	5	4	2	2	2	0	0	0	3	5	4	12.7	12.7	12.7	61.104	557	557;712;725;725;429;725;725;712;717;716;712;252;711;710;557;393;715;707;153	0	46.071	By MS/MS	By matching	By matching				By MS/MS	By MS/MS	By MS/MS	4.8	4.7	5.2	0	0	0	8.1	12.7	10.6	90595000	5261800	4341500	4438300	0	0	0	16673000	28156000	31724000	1	0	1	29	2926500	181440	149710	153040	0	0	0	574930	773480	1093900	3.37007e-05	2.46847e-05	2.51143e-05	0	0	0	6.74903e-05	7.37936e-05	0.000102832	2.78332e-05	0	8.13721e-05	8.13721e-05	0	2832700	3080400	3076000	0	0	0	6027600	4027700	8591500	1	0	0	0	0	0	4	4	4	13	AVGPSGEILNAK;EAFQLAGIGSEFFELQPK;EINSVNDNPLIDVSR;INTLLQGYSGIR;TSPQWLGPLIEVIR				866	467;962;1118;2499;4885	True;True;True;True;True	489;1006;1167;2605;5085	2070;4331;4332;4333;4334;4335;4984;4985;4986;4987;4988;10733;10734;10735;10736;10737;20865;20866;20867;20868	1648;3428;3429;3430;3431;3432;3917;3918;3919;3920;8449;8450;16471	1648;3432;3920;8450;16471			-1;-1;-1;-1;-1;-1;-1;-1;-1;-1;-1;-1;-1;-1;-1;-1;-1;-1;-1
A0A2K3LEX2;I1HG62;A0A2K3MVA4;A0A2K3NJ79	A0A2K3LEX2;I1HG62;A0A2K3MVA4;A0A2K3NJ79	A0A2K3LEX2	1;1;1;1	1;1;1;1	1;1;1;1	0		0		0		0		0		0		0		0		0		0		GTP-binding nuclear protein;GTP-binding nuclear protein;GTP-binding nuclear protein;GTP-binding nuclear protein	4	1	1	1	0	0	0	0	0	0	1	1	1	0	0	0	0	0	0	1	1	1	0	0	0	0	0	0	1	1	1	5	5	5	22.794	199	199;221;221;222	0.0011983	6.5578							By MS/MS	By MS/MS	By MS/MS	0	0	0	0	0	0	5	5	5	21777000	0	0	0	0	0	0	6875600	7501700	7400100	0	0	1	12	1814800	0	0	0	0	0	0	572960	625140	616670	0	0	0	0	0	0	6.72591e-05	5.96413e-05	5.79703e-05	0	0	6.16235e-05	6.16235e-05	0	0	0	0	0	0	0	0	0	0	0	0	0	0	0	0	1	0	1	2	NLQYYEISAK				399	3728	TRUE	3895	16100;16101;16102	12703;12704	12703			-1;-1;-1;-1
A0A2K3LEM9	A0A2K3LEM9	A0A2K3LEM9	3	3	3	0		0		0		0		0		0		0		0		0		0		LysM domain-containing GPI-anchored protein 2-like (Fragment)	1	3	3	3	3	3	3	2	0	0	1	2	2	3	3	3	2	0	0	1	2	2	3	3	3	2	0	0	1	2	2	14.5	14.5	14.5	23.957	220	220	0	34.183	By MS/MS	By MS/MS	By MS/MS	By matching			By MS/MS	By MS/MS	By MS/MS	14.5	14.5	14.5	14.5	0	0	9.1	14.5	14.5	376590000	60342000	150890000	127630000	1655700	0	0	6296200	22722000	7054000	1	0	1	11	7759600	2213900	2859300	2686400	150520	0	0	572390	2065700	641280	0.000411211	0.000471452	0.000440845	0.00186649	0	0	6.71921e-05	0.000197077	6.02837e-05	0.000441169	0.000622163	0.000108184	0.000441169	0	23597000	69929000	51460000	12907000	0	0	0	7235500	0	3	3	3	0	0	0	1	1	2	13	HYLDFLGANNLPTNTQNSYK;IKPGDGLDAIAR;PGDGLDAIAR				398	2228;2429;3897	True;True;True	2323;2532;4068	9613;9614;9615;9616;9617;9618;9619;10439;10440;10441;10442;10443;10444;10445;16822;16823;16824	7580;7581;7582;7583;7584;7585;8219;8220;8221;8222;13281;13282;13283	7581;8220;13282			-1
I1I7C6;A0A2K2D1M0;A0A2K2D1K9	I1I7C6;A0A2K2D1M0;A0A2K2D1K9	I1I7C6	2;1;1	2;1;1	2;1;1	0		0		0		0		0		0		0		0		0		0		Chlorophyll a-b binding protein, chloroplastic;Chlorophyll a-b binding protein, chloroplastic;Chlorophyll a-b binding protein, chloroplastic	3	2	2	2	0	0	0	0	0	0	2	2	2	0	0	0	0	0	0	2	2	2	0	0	0	0	0	0	2	2	2	13.9	13.9	13.9	26.719	244	244;149;195	0	35.603							By MS/MS	By MS/MS	By MS/MS	0	0	0	0	0	0	13.9	13.9	13.9	164330000	0	0	0	0	0	0	19908000	71843000	72579000	0	0	1	14	9449500	0	0	0	0	0	0	567410	4405200	4476800	0	0	0	0	0	0	6.66075e-05	0.000420277	0.000420843	0	0	0.000302576	0.000302576	0	0	0	0	0	0	0	33828000	19720000	19444000	0	0	0	0	0	0	3	3	3	9	IGLINAPEWYDAGK;LPGDNGFDPLGLAEDPENLR				1867	2361;3229	True;True	2460;3359	10139;10140;10141;13813;13814;13815;13816;13817;13818	7983;7984;7985;10863;10864;10865;10866;10867;10868	7983;10863			-1;-1;-1
A0A2Z6M4H7;A0A2K3M6F3;A0A2K3LGF4	A0A2Z6M4H7;A0A2K3M6F3;A0A2K3LGF4	A0A2Z6M4H7	2;1;1	1;1;1	1;1;1	0		0		0		0		0		0		0		0		0		0		peroxidase;peroxidase (Fragment);peroxidase	3	2	1	1	2	2	2	2	0	0	2	1	2	1	1	1	1	0	0	1	0	1	1	1	1	1	0	0	1	0	1	10	4.2	4.2	28.351	259	259;84;149	0	8.8694	By MS/MS	By MS/MS	By MS/MS	By matching			By matching	By matching	By matching	10	10	10	10	0	0	10	5.8	10	93626000	22373000	27256000	30422000	521010	0	0	7370900	0	5683500	1	0	1	13	7202000	1721000	2096600	2340100	40078	0	0	566990	0	437190	0.000319659	0.000345695	0.000384017	0.000496978	0	0	6.65582e-05	0	4.10982e-05	0.00034979	0.000165659	3.58855e-05	0.00034979	0	0	0	0	0	0	0	0	0	0	0	1	1	0	0	0	0	0	0	2	QGLFTSDQDLNIDSR;SDNGQAPGLLR				1509	4046;4268	False;True	4219;4449	17412;17413;17414;17415;17416;17417;17418;17419;17420;18310;18311;18312;18313;18314;18315	13733;13734;13735;13736;13737;13738;13739;13740;13741;14431;14432	13740;14432			-1;-1;-1
A0A2K3PRL8;A0A2Z6NQK6	A0A2K3PRL8	A0A2K3PRL8	7;3	1;1	1;1	0		0		0		0		0		0		0		0		0		0		Tubulin beta chain	2	7	1	1	1	0	0	0	0	0	7	7	6	0	0	0	0	0	0	1	1	1	0	0	0	0	0	0	1	1	1	19.7	2.4	2.4	50.707	451	451;221	0	8.4439	By matching						By MS/MS	By MS/MS	By MS/MS	2.2	0	0	0	0	0	19.7	19.7	16.6	51247000	0	0	0	0	0	0	11791000	21669000	17787000	0	0	1	21	2440400	0	0	0	0	0	0	561490	1031900	846990	0	0	0	0	0	0	6.59126e-05	9.84481e-05	7.96216e-05	0	0	8.13274e-05	8.13274e-05	0	0	0	0	0	0	0	0	0	0	0	0	0	0	0	0	1	1	1	3	GHYTEGAELIDSVLDVVR;LAVNLIPFPR;LHFFMVGFAPLTSR;MMLTFSVFPSPK;NSSYFVEWIPNNVK;VSEQFTAMFR;YVGDSDLQLER				1449	1820;2811;3023;3536;3799;5357;5801	False;False;False;False;False;False;True	1902;2927;3141;3685;3969;5576;6038	7920;7921;7922;7923;7924;12069;12070;12071;12910;12911;15225;15226;15227;16411;16412;16413;22864;22865;22866;22867;24839;24840;24841	6232;6233;6234;6235;6236;9518;9519;9520;10184;10185;12012;12013;12014;12951;12952;12953;18028;18029;18030;19635;19636;19637	6232;9520;10185;12012;12952;18028;19635	227;228;387;388	163;164;267;388	-1;-1
A0A2Z6N7P1	A0A2Z6N7P1	A0A2Z6N7P1	1	1	1	0		0		0		0		0		0		0		0		0		0		NAD-dependent epimerase/dehydratase domain-containing protein	1	1	1	1	0	1	0	0	0	0	1	1	1	0	1	0	0	0	0	1	1	1	0	1	0	0	0	0	1	1	1	4.1	4.1	4.1	34.398	315	315	0	7.049		By matching					By MS/MS	By MS/MS	By MS/MS	0	4.1	0	0	0	0	4.1	4.1	4.1	43652000	0	417680	0	0	0	0	9477400	19903000	13854000	0	0	1	17	2567800	0	24570	0	0	0	0	557490	1170800	814970	0	4.05119e-06	0	0	0	0	6.5443e-05	0.0001117	7.66115e-05	1.3504e-06	0	8.45848e-05	8.45848e-05	0	0	0	0	0	0	0	0	0	0	0	0	0	0	0	0	1	1	1	3	DIALAHILGFEQK				1613	677	TRUE	709	3032;3033;3034;3035	2413;2414;2415	2414			-1
A0A2Z6LWI6;A0A2K3MYF7;A0A2Z6NLS8;A0A0Q3P1X7;A0A0Q3HMH9	A0A2Z6LWI6;A0A2K3MYF7;A0A2Z6NLS8;A0A0Q3P1X7;A0A0Q3HMH9	A0A2Z6LWI6	3;3;2;2;2	3;3;2;2;2	1;1;0;0;0	0		0		0		0		0		0		0		0		0		0		Uncharacterized protein;Heat shock protein 70 kDa;Uncharacterized protein;Uncharacterized protein;Heat shock 70 kDa protein, mitochondrial	5	3	3	1	0	0	0	0	0	0	2	2	3	0	0	0	0	0	0	2	2	3	0	0	0	0	0	0	1	1	1	8.9	8.9	2.9	40.693	384	384;679;365;612;677	0	19.765							By MS/MS	By MS/MS	By MS/MS	0	0	0	0	0	0	6.2	5.5	8.9	42926000	0	0	0	0	0	0	13264000	13897000	15766000	0	0	1	24	1788600	0	0	0	0	0	0	552660	579030	656910	0	0	0	0	0	0	6.48761e-05	5.52422e-05	6.1753e-05	0	0	6.06237e-05	6.06237e-05	0	0	0	0	0	0	0	5485100	4563000	3366700	0	0	0	0	0	0	1	0	3	4	DVDEVLLVGGMTR;FEALVNDLIER;GELLVGTPAK				769	894;1394;1719	True;True;True	938;1458;1794	4084;4085;6227;6228;6229;7537;7538	3246;3247;4901;5927	3246;4901;5927	358	219	-1;-1;-1;-1;-1
A0A2K3LEM2	A0A2K3LEM2	A0A2K3LEM2	1	1	1	0		0		0		0		0		0		0		0		0		0		Lectin	1	1	1	1	1	1	1	0	0	0	1	1	1	1	1	1	0	0	0	1	1	1	1	1	1	0	0	0	1	1	1	6.2	6.2	6.2	27.867	257	257	0	12.945	By MS/MS	By MS/MS	By MS/MS				By MS/MS	By MS/MS	By MS/MS	6.2	6.2	6.2	0	0	0	6.2	6.2	6.2	46317000	2056000	2144500	2580100	0	0	0	9948800	10537000	19051000	1	0	1	12	2013900	171330	178710	215010	0	0	0	552110	577300	884510	3.18229e-05	2.94664e-05	3.52837e-05	0	0	0	6.48115e-05	5.50771e-05	8.31486e-05	3.2191e-05	0	6.76791e-05	6.76791e-05	0	0	0	0	0	0	0	4382700	3558500	6858100	1	1	1	0	0	0	2	2	2	9	TPADGLVFFLAPTDTR				397	4849	TRUE	5046	20700;20701;20702;20703;20704;20705;20706;20707;20708;20709	16344;16345;16346;16347;16348;16349;16350;16351;16352	16350			-1
A0A2K3P163;I1GVF8	A0A2K3P163	A0A2K3P163	8;1	8;1	8;1	0		0		0		0		0		0		0		0		0		0		Purple acid phosphatase (Fragment)	2	8	8	8	7	8	7	1	0	0	1	3	2	7	8	7	1	0	0	1	3	2	7	8	7	1	0	0	1	3	2	32.5	32.5	32.5	50.347	437	437;480	0	75.779	By MS/MS	By MS/MS	By MS/MS	By matching			By MS/MS	By MS/MS	By MS/MS	28.4	32.5	28.4	3.7	0	0	2.7	11.7	8.5	378440000	93545000	138230000	101720000	429780	0	0	13040000	16006000	15469000	1	0	1	24	5539600	1145200	1505200	1392500	17907	0	0	543350	543510	409870	0.00021271	0.000248183	0.000228513	0.000222052	0	0	6.37832e-05	5.18534e-05	3.853e-05	0.000229802	7.40172e-05	5.13888e-05	0.000229802	0	23693000	39626000	28021000	0	0	0	0	4957800	4612700	5	8	9	0	0	0	1	1	2	26	AQTVLFVGDLSYADR;ASAHIIVLSSYSPYVK;AVIISWVTPDEPGSNHVHFGTSEDK;EASYGHSTLEIK;FGIIGDLGQTFNSLSTLEHYIESK;FMDPQPEYSAFR;GHNAPQQVHITQGDYEGK;SAPVYITVGDGGNQEGLASR				1135	378;383;470;982;1453;1528;1817;4240	True;True;True;True;True;True;True;True	397;402;492;1027;1518;1596;1898;4420	1683;1684;1685;1686;1698;1699;1700;1701;2077;2078;2079;2080;4422;4423;4424;6444;6445;6446;6447;6760;6761;6762;6763;6764;6765;7908;18207;18208;18209;18210;18211	1318;1319;1320;1321;1332;1333;1334;1655;1656;1657;3488;3489;3490;5095;5096;5331;5332;5333;5334;5335;6225;14343;14344;14345;14346;14347	1320;1334;1656;3489;5095;5331;6225;14347	657	385	-1;-1
A0A2K3PEJ3	A0A2K3PEJ3	A0A2K3PEJ3	3	3	2	0		0		0		0		0		0		0		0		0		0		Putative serine protease EDA2-like protein (Fragment)	1	3	3	2	3	3	3	0	0	0	1	1	2	3	3	3	0	0	0	1	1	2	2	2	2	0	0	0	1	0	1	33.6	33.6	25	15.428	140	140	0	38.898	By MS/MS	By MS/MS	By MS/MS				By matching	By MS/MS	By MS/MS	33.6	33.6	33.6	0	0	0	15.7	8.6	24.3	351160000	108240000	115400000	108190000	0	0	0	4885600	6065900	8380300	1	0	1	9	29841000	9866100	9492200	9546900	0	0	0	542850	673980	262020	0.00183253	0.00156511	0.00156667	0	0	0	6.37245e-05	6.43008e-05	2.46313e-05	0.00165477	0	5.08855e-05	0.00165477	0	38455000	51590000	34607000	0	0	0	0	0	6122300	4	4	4	0	0	0	0	0	2	14	IVFTNGSQDPWR;NVFGDGVFPDIDATNIYYGGTK;QTSSTDLPSYLIK				1302	2634;3823;4146	True;True;True	2746;3994;4320	11314;11315;11316;11317;11318;16516;16517;16518;16519;16520;16521;16522;16523;16524;17802;17803;17804	8933;8934;8935;8936;13042;13043;13044;13045;13046;13047;13048;14051;14052;14053	8935;13043;14053			-1
A0A2K3P0Q7;A0A2K3MIB3;I1HG88	A0A2K3P0Q7	A0A2K3P0Q7	5;1;1	5;1;1	5;1;1	0		0		0		0		0		0		0		0		0		0		Protease Do-like chloroplastic-like	3	5	5	5	0	0	0	0	0	0	4	5	5	0	0	0	0	0	0	4	5	5	0	0	0	0	0	0	4	5	5	24.1	24.1	24.1	39.582	374	374;70;436	0	53.062							By MS/MS	By MS/MS	By MS/MS	0	0	0	0	0	0	17.9	24.1	24.1	107570000	0	0	0	0	0	0	25801000	44875000	36896000	0	0	1	18	2052800	0	0	0	0	0	0	539650	714320	798840	0	0	0	0	0	0	6.33488e-05	6.81495e-05	7.50952e-05	0	0	6.88645e-05	6.88645e-05	0	0	0	0	0	0	0	8875600	7597300	7537200	0	0	0	0	0	0	3	4	5	12	LFQENTPSVVYITNLAVK;LILGDIITSVNGTK;QDVFTLDVLEVPQGSGSGFVWDK;VFAIGNPFGLDHTLTTGVISGLR;VTLADQSTYDAK				1130	2932;3056;4019;5068;5398	True;True;True;True;True	3049;3177;4192;5281;5619	12520;12521;12522;13058;13059;13060;17312;17313;21650;21651;21652;23041;23042;23043	9884;9885;10313;10314;10315;13660;13661;17095;17096;17097;18166;18167	9884;10314;13660;17095;18166			-1;-1;-1
A0A2K3LW23;A0A2K3LW83;A0A2K3M5L8;A0A2K3K4A9;A0A2Z6P7Y2;A0A2K3MVT2	A0A2K3LW23	A0A2K3LW23	5;1;1;1;1;1	5;1;1;1;1;1	5;1;1;1;1;1	0		0		0		0		0		0		0		0		0		0		Basic secretory family protein	6	5	5	5	5	5	5	1	0	0	2	2	4	5	5	5	1	0	0	2	2	4	5	5	5	1	0	0	2	2	4	30.4	30.4	30.4	25.417	224	224;100;117;130;211;224	0	47.336	By MS/MS	By MS/MS	By MS/MS	By MS/MS			By MS/MS	By MS/MS	By MS/MS	30.4	30.4	30.4	6.2	0	0	17	17	24.1	345210000	129070000	55548000	109110000	624820	0	0	4850000	14784000	31218000	1	0	1	9	14494000	3599800	3757400	5667800	69424	0	0	538890	600330	799620	0.000668628	0.000619534	0.000930101	0.000860877	0	0	6.32596e-05	5.72743e-05	7.51685e-05	0.000739421	0.000286959	6.52341e-05	0.000739421	0	41276000	23812000	36758000	0	0	0	0	10183000	6648900	5	4	4	0	0	0	2	1	2	18	ANYIPSHWVK;LFVDDVDGIALTYPSINEIHLSAR;NGYSDQFFVELLGK;TPDQLFADYK;WDHGYDVTAR				519	341;2941;3656;4851;5524	True;True;True;True;True	360;3058;3821;5048;5748	1527;1528;1529;1530;12553;12554;12555;12556;12557;12558;15762;15763;15764;15765;15766;15767;20716;20717;20718;20719;23615;23616;23617;23618	1200;1201;1202;9904;9905;9906;9907;9908;9909;9910;12431;12432;16355;16356;16357;18632;18633;18634	1200;9904;12431;16357;18633			-1;-1;-1;-1;-1;-1
A0A2K3L689;A0A2Z6LQV0	A0A2K3L689	A0A2K3L689	3;1	3;1	3;1	0		0		0		0		0		0		0		0		0		0		allene-oxide cyclase	2	3	3	3	3	2	3	0	0	0	2	2	2	3	2	3	0	0	0	2	2	2	3	2	3	0	0	0	2	2	2	14.8	14.8	14.8	28.392	257	257;257	0	22.63	By MS/MS	By MS/MS	By MS/MS				By MS/MS	By MS/MS	By MS/MS	14.8	10.1	14.8	0	0	0	10.1	10.1	10.1	67469000	13635000	9714900	14846000	0	0	0	8614700	10514000	10143000	1	0	1	16	3949600	699870	607180	813030	0	0	0	538420	657160	633950	0.000129994	0.000100114	0.00013342	0	0	0	6.32044e-05	6.26961e-05	5.95947e-05	0.000121176	0	6.18317e-05	0.000121176	0	6524800	5604400	6462600	0	0	0	3225500	3056600	3001400	2	2	3	0	0	0	1	1	1	10	GIADLPADLLGK;STNSLGDLVPFSNK;VQELFVYEINER				309	1821;4557;5335	True;True;True	1903;4746;5554	7925;7926;7927;7928;7929;7930;19539;19540;19541;19542;19543;19544;22784;22785	6237;6238;6239;15388;15389;15390;15391;15392;15393;17965	6237;15392;17965			-1;-1
A0A2K3MS44;A0A2K3LNK9;A0A2Z6M5K9;A0A2Z6LV65;A0A2K3MQQ8	A0A2K3MS44	A0A2K3MS44	3;1;1;1;1	2;0;1;1;1	2;0;1;1;1	0		0		0		0		0		0		0		0		0		0		ADP/ATP translocase	5	3	2	2	0	0	0	0	0	0	3	3	3	0	0	0	0	0	0	2	2	2	0	0	0	0	0	0	2	2	2	8.7	6	6	39.995	367	367;98;207;300;312	0	13.483							By MS/MS	By MS/MS	By MS/MS	0	0	0	0	0	0	8.7	8.7	8.7	41556000	0	0	0	0	0	0	11298000	16092000	14167000	0	0	1	21	1978900	0	0	0	0	0	0	537980	766270	674610	0	0	0	0	0	0	6.31528e-05	7.31057e-05	6.34169e-05	0	0	6.65585e-05	6.65585e-05	0	0	0	0	0	0	0	5687300	7023600	5430200	0	0	0	0	0	0	1	2	1	4	MMMTSGEAVK;QFNGLIDVYR;YFPTQAFNFAFK				692	3537;4036;5658	False;True;True	3686;4209;5885	15228;15229;15230;17376;17377;17378;24183;24184;24185	12015;12016;12017;13706;13707;13708;19089	12015;13708;19089	299;300;301	300;301;302	-1;-1;-1;-1;-1
A0A2K3NXT7;A0A2K3P3L4;A0A2Z6P4M1;A0A2K3PNH3;A0A2Z6NLG4	A0A2K3NXT7;A0A2K3P3L4	A0A2K3NXT7	5;3;2;2;1	5;3;2;2;1	5;3;2;2;1	0		0		0		0		0		0		0		0		0		0		Aminotransferase y4uB;Gamma aminobutyrate transaminase mitochondrial-like (Fragment)	5	5	5	5	5	5	5	0	0	0	2	5	1	5	5	5	0	0	0	2	5	1	5	5	5	0	0	0	2	5	1	12.1	12.1	12.1	59.929	544	544;424;203;471;217	0	52.021	By MS/MS	By MS/MS	By MS/MS				By MS/MS	By MS/MS	By matching	12.1	12.1	12.1	0	0	0	4.8	12.1	2.2	302640000	64101000	49628000	53454000	0	0	0	43442000	77909000	14107000	1	0	1	28	6047800	1136100	1178000	1250500	0	0	0	537710	1441700	503830	0.00021102	0.000194233	0.00020521	0	0	0	6.31211e-05	0.000137545	4.73627e-05	0.000203488	0	8.26762e-05	0.000203488	0	26190000	21422000	22596000	0	0	0	21863000	13985000	0	5	5	5	0	0	0	2	2	0	19	AFFVNSGSEANDTQVK;AFSDSPIIGEIR;GTGLILGTEFTDNK;LVDAATAQLK;YHLPGETEEEFSTR				1099	113;129;2041;3379;5694	True;True;True;True;True	117;134;2131;3512;5923	508;509;510;511;576;577;578;579;580;581;8811;8812;8813;8814;14492;14493;14494;14495;24353;24354;24355;24356;24357	381;382;383;437;438;439;440;441;6943;6944;6945;6946;11409;11410;11411;11412;19220;19221;19222;19223	382;439;6944;11411;19222			-1;-1;-1;-1;-1
A0A2K3N6Y1	A0A2K3N6Y1	A0A2K3N6Y1	3	1	1	0		0		0		0		0		0		0		0		0		0		Ribulose bisphosphate carboxylase/oxygenase activase, chloroplastic (Fragment)	1	3	1	1	3	3	1	0	0	0	3	3	3	1	1	0	0	0	0	1	1	1	1	1	0	0	0	0	1	1	1	10.2	2.4	2.4	51.426	463	463	0	8.3919	By MS/MS	By matching	By matching				By MS/MS	By MS/MS	By MS/MS	10.2	10.2	4.1	0	0	0	10.2	10.2	10.2	139080000	792330	691040	0	0	0	0	12356000	71219000	54027000	1	0	1	23	6047100	34449	30045	0	0	0	0	537200	3096500	2349000	6.39857e-06	4.95393e-06	0	0	0	0	6.30612e-05	0.000295421	0.000220818	3.78417e-06	0	0.0001931	0.0001931	0	0	0	0	0	0	0	0	0	0	0	0	0	0	0	0	1	1	1	3	IPLILGIWGGK;LVDTFPGQSIDFFGALR;VPIIVTGNDFSTLYAPLIR				857	2508;3384;5310	True;False;False	2614;3517;5528	10758;10759;10760;10761;10762;14509;14510;14511;14512;14513;14514;14515;14516;14517;14518;14519;22628;22629;22630;22631;22632;22633;22634;22635;22636;22637;22638;22639;22640;22641;22642;22643	8465;8466;8467;11422;11423;11424;11425;11426;11427;11428;11429;11430;11431;11432;11433;11434;11435;11436;11437;11438;17834;17835;17836;17837;17838;17839;17840;17841;17842;17843;17844;17845;17846;17847;17848	8466;11431;17844			-1
A0A2Z6P7D2;A0A2K3MRE5;A0A2Z6LLT4;A0A2K3NZA2;A0A2K3JQF6;A0A2Z6LKP7;A0A2K3KDS1	A0A2Z6P7D2;A0A2K3MRE5;A0A2Z6LLT4;A0A2K3NZA2	A0A2Z6P7D2	7;4;4;4;2;2;1	7;4;4;4;2;2;1	5;3;4;4;2;1;0	0		0		0		0		0		0		0		0		0		0		26S proteasome non-ATPase regulatory subunit 2 homolog;26S proteasome non-ATPase regulatory subunit 2 1a-like protein (Fragment);26S proteasome non-ATPase regulatory subunit 2 homolog;26S proteasome non-ATPase regulatory subunit 2 homolog	7	7	7	5	0	0	0	0	0	0	6	7	7	0	0	0	0	0	0	6	7	7	0	0	0	0	0	0	4	5	5	11.8	11.8	9.1	87.902	803	803;554;802;886;81;820;91	0	54.435							By MS/MS	By MS/MS	By MS/MS	0	0	0	0	0	0	9.2	11.8	11.8	174720000	0	0	0	0	0	0	34958000	57243000	82519000	0	0	1	49	2063400	0	0	0	0	0	0	533590	607250	922540	0	0	0	0	0	0	6.26375e-05	5.79345e-05	8.67237e-05	0	0	6.90985e-05	6.90985e-05	0	0	0	0	0	0	0	11962000	12086000	12567000	0	0	0	0	0	0	3	6	6	15	FEEYPNALQIALFLDNLQHVR;LLPLGLGLLYLGK;LSEGYLTLAR;MLLTVDENLK;NLAGEIAQEYAK;SLEHLLQYGEQNIR;YIPLSPILEGFVILK				1704	1404;3144;3299;3529;3702;4426;5707	True;True;True;True;True;True;True	1469;3268;3431;3676;3867;4611;5936	6255;6256;13422;13423;13424;14124;14125;14126;15198;15199;15200;15979;15980;15981;19019;19020;19021;24412;24413;24414	4930;4931;10572;10573;10574;11106;11107;11989;11990;12604;12605;12606;14972;19265;19266	4931;10573;11107;11989;12605;14972;19265	938	723	-1;-1;-1;-1;-1;-1;-1
I1GL61;I1HTQ5	I1GL61;I1HTQ5	I1GL61	12;8	1;0	0;0	0		0		0		0		0		0		0		0		0		0		Actin;Actin	2	12	1	0	1	0	0	0	0	0	9	8	12	0	0	0	0	0	0	1	1	1	0	0	0	0	0	0	0	0	0	47.2	5.6	0	41.618	377	377;376	0	11.156	By matching						By MS/MS	By MS/MS	By MS/MS	8	0	0	0	0	0	38.7	34	47.2	58011000	0	0	0	0	0	0	11182000	24187000	22642000	0	0	1	21	510090	0	0	0	0	0	0	532480	258970	251120	0	0	0	0	0	0	6.25072e-05	2.47069e-05	2.36066e-05	0	0	3.69402e-05	3.69402e-05	0	0	0	0	0	0	0	0	10136000	9291500	0	0	0	0	0	0	1	2	3	6	AGFAGDDAPR;DAYVGDEAQSK;DLYGNIVLSGGTTMFPGIADR;EITALAPSSMK;GEYDESGPAIVHR;GYSFTTTAER;HTGVMVGMGQK;IWHHTFYNELR;SYELPDGQVITIGAER;TTGIVLDSGDGVSHTVPIYEGYALPHAILR;VAPEEHPVLLTEAPLNPK;YPIEHGIVSNWDDMEK				1768	152;571;773;1124;1728;2127;2209;2675;4616;4894;4992;5753	False;False;True;False;False;False;False;False;False;False;False;False	158;600;809;810;1173;1803;2220;2303;2787;4806;5094;5205;5985;5986	660;661;662;2540;2541;2542;3455;3456;3457;3458;3459;3460;5008;7571;7572;9202;9543;9544;9545;9546;9547;9548;11494;11495;11496;11497;19779;19780;20904;20905;20906;20907;20908;20909;20910;20911;20912;21333;21334;21335;24636;24637;24638;24639	501;502;2019;2020;2021;2734;2735;2736;2737;2738;2739;3938;5967;5968;7257;7522;7523;7524;7525;7526;7527;9079;9080;9081;9082;9083;9084;9085;15580;15581;16501;16502;16503;16504;16505;16506;16507;16508;16509;16510;16511;16849;16850;16851;16852;16853;16854;19465;19466;19467;19468	502;2019;2738;3938;5968;7257;7523;9083;15581;16507;16851;19468	134;135;136;137;490	46;49;84;307;327	-1;-1
A0A2K3K304;A0A2K3KQG4	A0A2K3K304;A0A2K3KQG4	A0A2K3K304	1;1	1;1	1;1	0		0		0		0		0		0		0		0		0		0		NAD(P)H-dependent 6-deoxychalcone synthase-like protein;NAD(P)H-dependent 6-deoxychalcone synthase-like protein	2	1	1	1	1	0	1	0	0	0	1	1	1	1	0	1	0	0	0	1	1	1	1	0	1	0	0	0	1	1	1	25.8	25.8	25.8	9.5229	89	89;111	0	9.9017	By MS/MS		By matching				By MS/MS	By MS/MS	By matching	25.8	0	25.8	0	0	0	25.8	25.8	25.8	19902000	1547700	0	1568200	0	0	0	3189700	6795400	6801000	1	0	1	6	3317000	257950	0	261360	0	0	0	531620	1132600	1133500	4.79117e-05	0	4.28899e-05	0	0	0	6.24062e-05	0.000108055	0.000106555	3.02672e-05	0	9.23388e-05	9.23388e-05	0	0	0	0	0	0	0	0	0	0	0	0	0	0	0	0	1	1	0	2	HFDAAAAYGVEQSVGEAIAEALK				171	2155	TRUE	2248	9326;9327;9328;9329;9330	7362;7363	7363			-1;-1
O65015	O65015	O65015	10	2	2	0		0		0		0		0		0		0		0		0		0		Beta-amylase	1	10	2	2	9	10	9	5	0	1	4	3	3	1	2	1	0	0	0	1	0	0	1	2	1	0	0	0	1	0	0	28.6	8.9	8.9	56.088	496	496	0	11.553	By MS/MS	By MS/MS	By MS/MS	By matching		By matching	By MS/MS	By matching	By matching	25	28.6	23.4	10.5	0	2.2	12.9	6.5	7.7	43793000	8166400	20196000	3240800	0	0	0	12190000	0	0	1	0	0	23	1904100	355060	878070	140900	0	0	0	530020	0	0	6.5949e-05	0.000144779	2.31221e-05	0	0	0	6.22184e-05	0	0	7.79502e-05	0	2.07395e-05	7.79502e-05	0	0	0	0	0	0	0	0	0	0	1	2	1	0	0	0	0	0	0	4	AGHSEWELPDDAGTYNDIPESTEFFK;AQNHAAELTAGYYNLDDR;ENIEVAGENALSR;ENMSEFLK;FFLTWYSNQLLNHGDQILDEANK;MYGVTYLR;SGPNIPVDDLLEATK;TAIEIYSDYMK;YDATAYNQIILNAR;YDATAYNQIILNARPQGVNK				1908	165;375;1215;1220;1434;3573;4350;4650;5616;5617	True;True;False;False;False;False;False;False;False;False	171;394;1268;1273;1499;3735;4534;4841;4842;5841;5842	714;715;716;1672;1673;5468;5469;5470;5471;5472;5473;5474;5475;5476;5477;5490;5491;5492;5493;6378;6379;6380;15413;15414;15415;15416;18720;18721;18722;19905;19906;19907;19908;19909;19910;19911;19912;19913;19914;19915;24015;24016;24017;24018;24019;24020;24021;24022;24023;24024;24025;24026;24027	551;552;1310;1311;4334;4335;4336;4337;4338;4339;4340;4341;4342;4343;4344;4354;5042;5043;12159;14754;14755;14756;15696;15697;15698;15699;15700;15701;15702;15703;15704;18964;18965;18966;18967;18968;18969;18970;18971;18972;18973	552;1311;4341;4354;5043;12159;14754;15698;18967;18973	746;748;750	159;166;414	-1
A0A2K3PD42;A0A2K3LYR2;A0A2K3NZF7;A0A2K3LPN4;A0A2K3M068;A0A2Z6N056;A0A2Z6P992;A0A2K3MP98;A0A2Z6LXD1	A0A2K3PD42	A0A2K3PD42	3;1;1;1;1;1;1;1;1	3;1;1;1;1;1;1;1;1	3;1;1;1;1;1;1;1;1	0		0		0		0		0		0		0		0		0		0		Alpha-galactosidase (Fragment)	9	3	3	3	3	3	3	2	0	0	2	1	1	3	3	3	2	0	0	2	1	1	3	3	3	2	0	0	2	1	1	10.2	10.2	10.2	40.555	372	372;138;147;152;162;208;300;301;413	0	35.248	By MS/MS	By MS/MS	By MS/MS	By MS/MS			By matching	By matching	By MS/MS	10.2	10.2	10.2	7.5	0	0	7.5	3.5	3.5	144920000	29502000	35201000	55489000	787570	0	0	10043000	6154600	7745600	1	0	1	19	7213900	1475900	1645800	2790500	41451	0	0	528570	323920	407670	0.000274134	0.000271366	0.000457929	0.000514004	0	0	6.20482e-05	3.09035e-05	3.83231e-05	0.000334476	0.000171335	4.37583e-05	0.000334476	0	18289000	20397000	27783000	7074100	0	0	3760500	0	0	3	3	3	0	0	0	0	0	1	10	AHFSIWALAK;ETADALISTGLAK;EVIAINQDSLGVQGR				1285	183;1283;1310	True;True;True	191;1341;1369	807;808;809;5761;5762;5763;5764;5765;5766;5767;5857;5858;5859;5860;5861	623;624;625;4556;4557;4558;4559;4629;4630;4631	624;4558;4629			-1;-1;-1;-1;-1;-1;-1;-1;-1
A0A2K3N738;A0A2K3NFE4;A0A2Z6P2J5;A0A2K3NYK7;A0A2Z6M3Y2	A0A2K3N738;A0A2K3NFE4;A0A2Z6P2J5;A0A2K3NYK7;A0A2Z6M3Y2	A0A2K3N738	2;2;2;2;2	2;2;2;2;2	2;2;2;2;2	0		0		0		0		0		0		0		0		0		0		UDP-glucuronate decarboxylase;UDP-glucuronate decarboxylase (Fragment);UDP-glucuronate decarboxylase;UDP-glucuronate decarboxylase;UDP-glucuronate decarboxylase	5	2	2	2	0	0	0	0	0	0	2	1	1	0	0	0	0	0	0	2	1	1	0	0	0	0	0	0	2	1	1	7.6	7.6	7.6	35.566	314	314;316;343;343;346	0	16.072							By MS/MS	By matching	By MS/MS	0	0	0	0	0	0	7.6	3.2	3.2	23512000	0	0	0	0	0	0	9472000	6327600	7712700	0	0	1	18	1306200	0	0	0	0	0	0	526220	351530	428480	0	0	0	0	0	0	6.17723e-05	3.35376e-05	4.02794e-05	0	0	4.51964e-05	4.51964e-05	0	0	0	0	0	0	0	0	0	0	0	0	0	0	0	0	1	0	1	2	ELINPDVEIK;NEVIVADNYFTGSK				860	1171;3629	True;True	1220;3794	5265;5266;5267;15621	4174;12313	4174;12313			-1;-1;-1;-1;-1
A0A2K3P1J4;A0A2Z6NVY5;A0A2Z6LUC9;A0A2Z6P966;A0A2Z6MWI5	A0A2K3P1J4;A0A2Z6NVY5	A0A2K3P1J4	11;8;1;1;1	11;8;1;1;1	8;6;0;0;0	0		0		0		0		0		0		0		0		0		0		Beta-xylosidase alpha-l-arabinofuranosidase 2-like protein;Fibronectin type III-like domain-containing protein	5	11	11	8	10	10	10	3	1	1	3	1	1	10	10	10	3	1	1	3	1	1	7	7	7	2	1	1	2	1	0	19.9	19.9	16.2	84.424	778	778;713;105;174;405	0	100.09	By MS/MS	By MS/MS	By MS/MS	By MS/MS	By MS/MS	By MS/MS	By MS/MS	By matching	By MS/MS	18.4	18.4	17.2	4	1.3	1.3	5.8	1.8	1.3	483230000	136630000	149810000	151230000	2953200	1893200	1348400	22046000	8986800	8337800	1	1	1	35	11839000	3574500	3233300	3837100	84376	54093	38527	522300	256760	238220	0.000663929	0.000533119	0.000629678	0.00104629	0.00472895	0.00923751	6.13121e-05	2.44961e-05	2.23939e-05	0.000608909	0.00500425	3.60674e-05	0.000608909	0	56927000	60913000	47525000	24608000	0	0	13013000	0	0	7	9	8	0	0	0	1	0	1	26	ADPDTGYPGR;GLQQTDDGDSDK;GQETPGEDPLLSSK;HYTAYDVDNWK;IGNLGNSAVQVSR;LGFFDGDPSK;LPMTWYPQSYVEK;QGLVDEASINNAVSNNFATLMR;TPEEAAAK;VNILLPGQQQQLVSEVANASK;YTFNAVVNQQDLDDTFQPPFK				1140	76;1904;1999;2230;2364;2974;3247;4050;4853;5281;5779	True;True;True;True;True;True;True;True;True;True;True	77;1988;2088;2325;2463;3092;3377;3378;4223;4224;5050;5499;6014	344;345;346;347;348;349;8263;8640;8641;8642;8643;8644;9623;9624;9625;10152;10153;10154;12704;12705;12706;12707;12708;13896;13897;13898;13899;13900;13901;13902;17431;17432;17433;17434;17435;20723;20724;20725;20726;22511;22512;24749;24750;24751;24752	260;261;6492;6800;6801;6802;7589;7590;7591;7993;7994;7995;10029;10030;10031;10032;10033;10946;10947;13749;13750;13751;13752;16360;17738;19561;19562	260;6492;6802;7591;7993;10030;10946;13751;16360;17738;19561	660;661	374;594	-1;-1;-1;-1;-1
A0A2K3MV24;A0A2K3PFX3;A0A2Z6PEU5;A0A2K3NFI1;A0A2K3NQM0;A0A2K3NTX7;A0A2Z6LYX3;A0A2K3LNU1;A0A2K3L240;A0A0Q3G7M1	A0A2K3MV24;A0A2K3PFX3;A0A2Z6PEU5;A0A2K3NFI1;A0A2K3NQM0;A0A2K3NTX7;A0A2Z6LYX3	A0A2K3MV24	3;3;3;2;2;2;2;1;1;1	3;3;3;2;2;2;2;1;1;1	3;3;3;2;2;2;2;1;1;1	0		0		0		0		0		0		0		0		0		0		Arginine-tRNA ligase cytoplasmic-like (Fragment);arginine--tRNA ligase (Fragment);arginine--tRNA ligase;Arginine-tRNA ligase cytoplasmic-like (Fragment);arginine--tRNA ligase;arginine--tRNA ligase (Fragment);arginine--tRNA ligase	10	3	3	3	0	0	0	0	0	0	1	3	2	0	0	0	0	0	0	1	3	2	0	0	0	0	0	0	1	3	2	12.9	12.9	12.9	37.871	326	326;453;595;307;561;632;672;136;197;606	0	17.14							By MS/MS	By MS/MS	By MS/MS	0	0	0	0	0	0	3.1	12.9	7.7	33165000	0	0	0	0	0	0	9374200	13345000	10446000	0	0	1	18	1842500	0	0	0	0	0	0	520790	741410	580330	0	0	0	0	0	0	6.11349e-05	7.0734e-05	5.45541e-05	0	0	6.2141e-05	6.2141e-05	0	0	0	0	0	0	0	0	4825300	4338400	0	0	0	0	0	0	1	2	2	5	DGGYNYFSTDLASLWYR;STIIGDTLAR;VIFVEGVDIPLIAVK				724	640;4555;5178	True;True;True	671;4744;5395	2860;19530;19531;19532;22112;22113	2283;15378;15379;15380;17427	2283;15379;17427			-1;-1;-1;-1;-1;-1;-1;-1;-1;-1
A0A2K3MYV4	A0A2K3MYV4	A0A2K3MYV4	1	1	1	0		0		0		0		0		0		0		0		0		0		Starch branching enzyme I (Fragment)	1	1	1	1	0	0	0	0	0	0	1	1	1	0	0	0	0	0	0	1	1	1	0	0	0	0	0	0	1	1	1	6.2	6.2	6.2	21.257	192	192	0.0017361	6.3246							By MS/MS	By MS/MS	By MS/MS	0	0	0	0	0	0	6.2	6.2	6.2	22861000	0	0	0	0	0	0	5124100	11099000	6637900	0	0	1	10	2286100	0	0	0	0	0	0	512410	1109900	663790	0	0	0	0	0	0	6.01512e-05	0.00010589	6.23998e-05	0	0	7.61469e-05	7.61469e-05	0	0	0	0	0	0	0	0	0	0	0	0	0	0	0	0	1	1	0	2	IYEIDPFLEAHR				772	2684	TRUE	2796	11517;11518;11519	9100;9101	9100			-1
A0A2Z6LNE4;D3YBD9;A0A2K2CZ81;I1I3T8	A0A2Z6LNE4;D3YBD9;A0A2K2CZ81;I1I3T8	A0A2Z6LNE4	2;2;1;1	2;2;1;1	2;2;1;1	0		0		0		0		0		0		0		0		0		0		inositol-3-phosphate synthase;inositol-3-phosphate synthase;inositol-3-phosphate synthase;inositol-3-phosphate synthase	4	2	2	2	1	1	1	0	0	0	2	2	0	1	1	1	0	0	0	2	2	0	1	1	1	0	0	0	2	2	0	4.7	4.7	4.7	56.186	507	507;511;485;508	0	13.064	By matching	By MS/MS	By MS/MS				By MS/MS	By MS/MS		2.8	2.8	2.8	0	0	0	4.7	4.7	0	32911000	4039700	3651400	5003400	0	0	0	12788000	7428300	0	1	0	1	25	1316400	161590	146060	200140	0	0	0	511530	297130	0	3.00138e-05	2.40829e-05	3.28435e-05	0	0	0	6.00479e-05	2.83476e-05	0	2.89801e-05	0	2.94651e-05	2.94651e-05	0	0	0	0	0	0	0	0	0	0	0	1	1	0	0	0	1	0	0	3	NSLIGGDDFK;VGSFQGEEIYAPFK				1470	3795;5135	True;True	3965;5350	16400;16401;21919;21920;21921;21922;21923	12944;17296;17297	12944;17297			-1;-1;-1;-1
A0A2K3M9L0	A0A2K3M9L0	A0A2K3M9L0	1	1	1	0		0		0		0		0		0		0		0		0		0		Auxin-induced in root cultures protein	1	1	1	1	1	1	1	1	0	0	1	1	0	1	1	1	1	0	0	1	1	0	1	1	1	1	0	0	1	1	0	4.7	4.7	4.7	24.737	232	232	0	10.473	By MS/MS	By MS/MS	By MS/MS	By MS/MS			By MS/MS	By MS/MS		4.7	4.7	4.7	4.7	0	0	4.7	4.7	0	651060000	202710000	122280000	247260000	4638500	0	0	46722000	27449000	0	1	0	1	8	7014800	1765000	1296900	3156700	579810	0	0	510680	285570	0	0.000327832	0.000213838	0.000518023	0.0071898	0	0	5.99481e-05	2.72447e-05	0	0.000353231	0.0023966	2.90643e-05	0.000353231	0	168950000	108220000	209260000	0	0	0	31753000	13898000	0	2	2	2	1	0	0	2	1	0	10	PAMHALAAENK				592	3878	TRUE	4049	16740;16741;16742;16743;16744;16745;16746;16747;16748;16749;16750	13215;13216;13217;13218;13219;13220;13221;13222;13223;13224	13218	246	168	-1
A0A2K3N6R8;A0A2Z6MUV0;A0A2Z6LWU6;A0A2K3M4I2	A0A2K3N6R8;A0A2Z6MUV0;A0A2Z6LWU6	A0A2K3N6R8	3;3;3;1	3;3;3;1	3;3;3;1	0		0		0		0		0		0		0		0		0		0		Proteasome subunit beta type-4-like protein (Fragment);Proteasome subunit beta;Proteasome subunit beta	4	3	3	3	0	0	0	0	0	0	3	3	3	0	0	0	0	0	0	3	3	3	0	0	0	0	0	0	3	3	3	18.8	18.8	18.8	30.358	266	266;269;289;120	0	27.324							By MS/MS	By MS/MS	By MS/MS	0	0	0	0	0	0	18.8	18.8	18.8	50058000	0	0	0	0	0	0	7405200	30699000	11955000	0	0	1	12	2637000	0	0	0	0	0	0	510570	1647100	479360	0	0	0	0	0	0	5.99352e-05	0.000157141	4.50624e-05	0	0	8.73795e-05	8.73795e-05	0	0	0	0	0	0	0	3088000	7173800	5114100	0	0	0	0	0	0	2	2	3	7	FNPLWNSLVLGGVK;ITEEGATVYPPFSLR;YLDELILVDNMWDDGNSLGPK				853	1547;2597;5715	True;True;True	1616;2707;5945	6852;6853;6854;11126;11127;11128;24475;24476;24477	5407;5408;5409;8755;8756;19325;19326	5409;8755;19325	421	122	-1;-1;-1;-1
A0A2K3NAG4;A0A2Z6M230;A0A2K3LKY1;A0A2Z6M407;A0A2K3M4C8;I1IQY7	A0A2K3NAG4;A0A2Z6M230	A0A2K3NAG4	7;6;2;2;1;1	7;6;2;2;1;1	7;6;2;2;1;1	0		0		0		0		0		0		0		0		0		0		peroxidase;peroxidase	6	7	7	7	7	7	7	0	0	0	3	2	3	7	7	7	0	0	0	3	2	3	7	7	7	0	0	0	3	2	3	36.2	36.2	36.2	29.294	265	265;265;245;324;251;347	0	86.466	By MS/MS	By MS/MS	By MS/MS				By MS/MS	By MS/MS	By MS/MS	36.2	36.2	36.2	0	0	0	13.6	8.3	13.6	708390000	198890000	208830000	228430000	0	0	0	19483000	20922000	31828000	1	0	1	18	24062000	7214600	7054000	8007100	0	0	0	509520	286330	990210	0.00134004	0.00116309	0.00131399	0	0	0	5.98119e-05	2.73172e-05	9.3085e-05	0.00127237	0	6.00714e-05	0.00127237	0	61356000	49968000	63759000	0	0	0	6379000	0	6417500	6	9	8	0	0	0	1	0	0	24	DAVALTGGPDWEVK;DLVALSGSHSIGK;GFLNSDQTLFTYPR;LALSNINSLR;LDSLTASQEDSDNIMPSPR;SFEVVDEVK;TGNLDSTPVIFDNQYFK				882	560;765;1763;2787;2854;4305;4735	True;True;True;True;True;True;True	588;801;1843;2902;2970;4487;4928	2487;2488;2489;3418;3419;3420;3421;3422;3423;3424;3425;3426;3427;7703;7704;7705;7706;7707;7708;11977;11978;11979;12217;12218;12219;12220;12221;12222;18495;18496;18497;18498;18499;18500;20269;20270;20271;20272;20273	1973;1974;1975;2703;2704;2705;2706;2707;6061;6062;6063;6064;6065;9451;9452;9453;9642;9643;9644;14584;15997;15998;15999;16000;16001	1975;2705;6063;9451;9642;14584;15997	439	86	-1;-1;-1;-1;-1;-1
A0A2K3P8B8;A0A2Z6MVL5;I1I809;A0A2K3M9X7;A0A2K3LNV9;A0A2Z6LX81;A0A0Q3NDI1;I1I688;I1GSB3;I1H4W3	A0A2K3P8B8;A0A2Z6MVL5;I1I809	A0A2K3P8B8	3;2;2;1;1;1;1;1;1;1	3;2;2;1;1;1;1;1;1;1	3;2;2;1;1;1;1;1;1;1	0		0		0		0		0		0		0		0		0		0		Phospho-2-dehydro-3-deoxyheptonate aldolase;Phospho-2-dehydro-3-deoxyheptonate aldolase;Phospho-2-dehydro-3-deoxyheptonate aldolase	10	3	3	3	0	0	0	0	0	0	3	2	2	0	0	0	0	0	0	3	2	2	0	0	0	0	0	0	3	2	2	6.7	6.7	6.7	59.687	537	537;353;503;185;264;353;457;511;537;542	0	18.358							By MS/MS	By MS/MS	By MS/MS	0	0	0	0	0	0	6.7	3.9	3.9	176480000	0	0	0	0	0	0	66284000	55995000	54199000	0	0	1	30	1070000	0	0	0	0	0	0	508300	275350	286330	0	0	0	0	0	0	5.96687e-05	2.62697e-05	2.69165e-05	0	0	3.76183e-05	3.76183e-05	0	0	0	0	0	0	0	40280000	24789000	25165000	0	0	0	0	0	0	2	2	2	6	QLDGAHVEFLR;TLDDFPPIVFAGEAR;TVTFDDLSSR				1225	4082;4786;4942	True;True;True	4256;4981;5150	17539;17540;17541;20452;21123;21124;21125	13834;13835;13836;16151;16677;16678;16679	13834;16151;16679			-1;-1;-1;-1;-1;-1;-1;-1;-1;-1
A0A2K3JK34	A0A2K3JK34	A0A2K3JK34	1	1	1	0		0		0		0		0		0		0		0		0		0		(+)-neomenthol dehydrogenase-like protein (Fragment)	1	1	1	1	1	0	0	0	0	0	1	1	1	1	0	0	0	0	0	1	1	1	1	0	0	0	0	0	1	1	1	7.9	7.9	7.9	14.111	126	126	0	7.5206	By matching						By MS/MS	By MS/MS	By MS/MS	7.9	0	0	0	0	0	7.9	7.9	7.9	19525000	2237300	0	0	0	0	0	4570600	5542000	7174700	0	0	1	9	2169400	248590	0	0	0	0	0	507850	615780	797190	4.61732e-05	0	0	0	0	0	5.96159e-05	5.87483e-05	7.49401e-05	1.53911e-05	0	6.44347e-05	6.44347e-05	0	0	0	0	0	0	0	0	0	0	0	0	0	0	0	0	1	1	1	3	IDEVLNQYLK				106	2277	TRUE	2373	9804;9805;9806;9807	7712;7713;7714	7712			-1
A0A2K3PD61	A0A2K3PD61	A0A2K3PD61	10	7	4	0		0		0		0		0		0		0		0		0		0		Sucrose synthase	1	10	7	4	4	5	4	0	0	0	8	5	8	2	4	3	0	0	0	6	4	5	1	2	1	0	0	0	3	3	3	20.7	15.2	9.5	85.368	748	748	0	72.055	By MS/MS	By MS/MS	By MS/MS				By MS/MS	By MS/MS	By MS/MS	7.9	10.4	8.2	0	0	0	16	11.1	16.6	277860000	4569800	7898100	7978100	0	0	0	84423000	72942000	100040000	1	0	1	38	1372600	120260	34681	40770	0	0	0	506820	108770	681580	2.23371e-05	5.71833e-06	6.69047e-06	0	0	0	5.9495e-05	1.03772e-05	6.40721e-05	1.1582e-05	0	4.46481e-05	4.46481e-05	0	4544200	3179900	2917900	0	0	0	20027000	21226000	27899000	1	2	1	0	0	0	4	4	6	18	DTVGQYESHTAFTLPGLYR;FEVWPYLETFSEDVAK;GILQHHQVIAEFEEIPEANR;LVNGAFGEVLR;NITGLVEWYGK;SIGNGVEFLNR;STQEAIVLPPFVALAVR;TAEDYLITIAPQTPYSEFEHK;VDVHGLVVDELLPAEYLK;VVHGIDVFDPK				1286	888;1416;1849;3414;3691;4393;4562;4640;5036;5453	False;True;True;True;False;True;True;True;True;False	932;1481;1933;3547;3856;4578;4751;4831;5249;5674	4068;6304;6305;6306;6307;6308;8072;14650;14651;14652;15918;15919;15920;18870;18871;19563;19564;19565;19566;19567;19568;19868;19869;19870;19871;19872;19873;21529;21530;21531;21532;21533;23311;23312;23313;23314;23315;23316;23317;23318;23319	3237;4970;4971;6349;11544;11545;12564;14860;15407;15408;15409;15665;15666;15667;15668;15669;15670;16997;16998;16999;18396;18397;18398;18399;18400;18401;18402;18403;18404	3237;4970;6349;11544;12564;14860;15407;15670;16999;18403			-1
A0A2K3NQ84;A0A2Z6MAV0;A0A2K3MNZ3	A0A2K3NQ84;A0A2Z6MAV0;A0A2K3MNZ3	A0A2K3NQ84	2;1;1	2;1;1	2;1;1	0		0		0		0		0		0		0		0		0		0		Proteasome subunit alpha type;Proteasome subunit alpha type;Proteasome subunit alpha type	3	2	2	2	0	0	0	0	0	0	1	2	2	0	0	0	0	0	0	1	2	2	0	0	0	0	0	0	1	2	2	10.8	10.8	10.8	27.335	250	250;250;250	0	15.091							By MS/MS	By MS/MS	By MS/MS	0	0	0	0	0	0	5.2	10.8	10.8	49775000	0	0	0	0	0	0	7587400	23142000	19046000	0	0	1	15	2023600	0	0	0	0	0	0	505830	932440	585330	0	0	0	0	0	0	5.93787e-05	8.89591e-05	5.50241e-05	0	0	6.77873e-05	6.77873e-05	0	0	0	0	0	0	0	0	7379000	6305100	0	0	0	0	0	0	1	2	2	5	DDITREEAVNLALK;LELAEVFLSPSGK				1007	578;2883	True;True	608;2999	2574;2575;12333;12334;12335	2060;2061;9727;9728;9729	2060;9728			-1;-1;-1
A0A2K3LHY0	A0A2K3LHY0	A0A2K3LHY0	1	1	1	0		0		0		0		0		0		0		0		0		0		Exostosin GT47 domain-containing protein (Fragment)	1	1	1	1	0	0	0	0	0	0	1	1	1	0	0	0	0	0	0	1	1	1	0	0	0	0	0	0	1	1	1	3.6	3.6	3.6	43.676	387	387	0.00060132	6.5966							By MS/MS	By MS/MS	By MS/MS	0	0	0	0	0	0	3.6	3.6	3.6	29213000	0	0	0	0	0	0	8088000	12671000	8454600	0	0	1	16	1825800	0	0	0	0	0	0	505500	791920	528410	0	0	0	0	0	0	5.934e-05	7.55529e-05	4.96733e-05	0	0	6.15221e-05	6.15221e-05	0	0	0	0	0	0	0	0	0	0	0	0	0	0	0	0	1	0	1	2	MGGDFVSMFQLETK				433	3507	TRUE	3649	15101;15102;15103	11910;11911	11910	187	1	-1
A0A2K3MTT2;A0A2Z6NPB5	A0A2K3MTT2	A0A2K3MTT2	3;1	3;1	3;1	0		0		0		0		0		0		0		0		0		0		2-hydroxyacyl-CoA lyase	2	3	3	3	1	0	1	0	0	0	3	2	2	1	0	1	0	0	0	3	2	2	1	0	1	0	0	0	3	2	2	6.5	6.5	6.5	61.146	572	572;569	0	16.532	By matching		By matching				By MS/MS	By MS/MS	By MS/MS	1.7	0	1.7	0	0	0	6.5	3.8	4.4	48632000	2929800	0	3145600	0	0	0	21011000	9817300	11728000	1	0	1	30	1258200	97659	0	104850	0	0	0	504410	327240	224000	1.81392e-05	0	1.72062e-05	0	0	0	5.92121e-05	3.12202e-05	2.10572e-05	1.17818e-05	0	3.71632e-05	3.71632e-05	0	0	0	0	0	0	0	8401700	3932600	4058800	0	0	0	0	0	0	1	1	2	4	DVVPFNFLTPMR;GLLPDDHSLAATAAR;SALSESFSAR				706	925;1896;4236	True;True;True	969;1980;4416	4202;4203;8232;8233;18190;18191;18192;18193;18194	3334;6468;14332;14333	3334;6468;14333	311	382	-1;-1
A0A2K3NQE9	A0A2K3NQE9	A0A2K3NQE9	6	6	3	0		0		0		0		0		0		0		0		0		0		Glutathione synthetase chloroplastic-like (Fragment)	1	6	6	3	6	6	6	1	0	0	2	3	3	6	6	6	1	0	0	2	3	3	3	3	3	1	0	0	2	1	2	22.2	22.2	11.6	44.913	414	414	0	52.306	By MS/MS	By MS/MS	By MS/MS	By matching			By MS/MS	By MS/MS	By MS/MS	22.2	22.2	22.2	6.3	0	0	5.3	8.7	7.7	505360000	136870000	94543000	187450000	604880	0	0	23914000	26926000	35048000	1	0	1	23	9915100	2195400	2179000	3038600	26299	0	0	503730	1170700	827750	0.000407774	0.000359282	0.000498642	0.000326115	0	0	5.91322e-05	0.00011169	7.78129e-05	0.000421899	0.000108705	8.28784e-05	0.000421899	0	46796000	41298000	47508000	0	0	0	10354000	12400000	8241800	7	7	8	0	0	0	1	1	2	26	DGSIEVDEYSQTSVPSIWAIGDVTNR;EYAIDSDAALDLPSKPEK;HDWSSLIANK;INLTPVALMEGVALTK;IVDPHTVDVDGK;NLGLESVGVK				1011	655;1329;2149;2493;2627;3716	True;True;True;True;True;True	686;1388;2242;2598;2599;2739;3882	2916;2917;2918;2919;5946;5947;5948;9305;9306;9307;9308;9309;9310;9311;9312;10695;10696;10697;10698;10699;10700;10701;10702;10703;11280;11281;11282;11283;11284;16043;16044;16045;16046;16047;16048	2326;2327;2328;4684;4685;4686;7341;7342;7343;7344;7345;7346;7347;8419;8420;8421;8422;8423;8424;8895;8896;12657;12658;12659;12660;12661	2327;4684;7341;8421;8896;12657	539	395	-1
A0A2K3LZE4	A0A2K3LZE4	A0A2K3LZE4	2	1	1	0		0		0		0		0		0		0		0		0		0		peroxidase (Fragment)	1	2	1	1	2	2	2	0	0	0	1	0	1	1	1	1	0	0	0	1	0	0	1	1	1	0	0	0	1	0	0	18.8	12.7	12.7	19.92	181	181	0.0011869	6.5045	By MS/MS	By matching	By MS/MS				By matching		By matching	18.8	18.8	18.8	0	0	0	12.7	0	6.1	12176000	2861900	2070400	2713900	0	0	0	4530200	0	0	1	0	0	9	1352900	317990	230050	301540	0	0	0	503360	0	0	5.90636e-05	3.79315e-05	4.94835e-05	0	0	0	5.90888e-05	0	0	4.88262e-05	0	1.96963e-05	4.88262e-05	0	0	0	0	0	0	0	0	0	0	1	0	1	0	0	0	0	0	0	2	AFADQGLNTVDLVALSGAHTFGR;MGNIGVLTGNK				540	103;3512	True;False	107;3655	468;469;470;471;15122;15123;15124;15125	350;351;11928	351;11928	222	138	-1
A0A2K3P498;A0A2Z6PD48	A0A2K3P498;A0A2Z6PD48	A0A2K3P498	4;3	4;3	4;3	0		0		0		0		0		0		0		0		0		0		Beta xylosidase (Fragment);Fibronectin type III-like domain-containing protein	2	4	4	4	0	0	0	0	0	0	4	4	3	0	0	0	0	0	0	4	4	3	0	0	0	0	0	0	4	4	3	8.6	8.6	8.6	85.92	793	793;756	0	40.667							By MS/MS	By MS/MS	By MS/MS	0	0	0	0	0	0	8.6	8.6	5.8	143830000	0	0	0	0	0	0	25500000	43031000	75302000	0	0	1	41	2305900	0	0	0	0	0	0	502640	582290	1221000	0	0	0	0	0	0	5.90043e-05	5.55532e-05	0.00011478	0	0	7.6446e-05	7.6446e-05	0	0	0	0	0	0	0	8702500	13051000	21423000	0	0	0	0	0	0	1	3	3	7	LGIQGYEWWSEALHGVSNVGPGTK;LVVNNAIAIPR;QGLMSENDLNLALANLITVQMR;TPEEAAAAAIK				1177	2986;3433;4047;4852	True;True;True;True	3104;3566;4220;5049	12756;12757;12758;14735;14736;14737;17421;17422;20720;20721;20722	10072;10073;11616;11617;11618;13742;16358;16359	10073;11617;13742;16358	687;688	322;339	-1;-1
A0A2Z6LLI8;A0A2K3NCG7	A0A2Z6LLI8;A0A2K3NCG7	A0A2Z6LLI8	2;2	2;2	2;2	0		0		0		0		0		0		0		0		0		0		ADF-H domain-containing protein (Fragment);Actin-depolymerizing factor 2-like protein	2	2	2	2	0	0	0	0	0	0	2	2	2	0	0	0	0	0	0	2	2	2	0	0	0	0	0	0	2	2	2	20.3	20.3	20.3	15.802	138	138;162	0	24.4							By MS/MS	By MS/MS	By MS/MS	0	0	0	0	0	0	20.3	20.3	20.3	45617000	0	0	0	0	0	0	3008000	5836500	36772000	0	0	1	6	7602800	0	0	0	0	0	0	501330	972750	6128700	0	0	0	0	0	0	5.88505e-05	9.28049e-05	0.00057613	0	0	0.000242595	0.000242595	0	0	0	0	0	0	0	0	0	0	0	0	0	0	0	0	2	2	2	6	IFFVGWSPDTAK;YAVYDFEFLTEGNVPK				895	2323;5615	True;True	2421;5840	9987;9988;9989;24012;24013;24014	7854;7855;7856;18961;18962;18963	7855;18961			-1;-1
A0A2K3KFC9;A0A2Z6PB37	A0A2K3KFC9;A0A2Z6PB37	A0A2K3KFC9	3;3	1;1	1;1	0		0		0		0		0		0		0		0		0		0		Aldehyde dehydrogenase family 2 member c4-like protein (Fragment);Aldehyde dehydrogenase domain-containing protein	2	3	1	1	1	1	1	0	0	0	2	2	3	0	0	0	0	0	0	1	0	1	0	0	0	0	0	0	1	0	1	33	11.6	11.6	12.614	112	112;169	0.00060205	6.6103	By matching	By matching	By matching				By MS/MS	By matching	By MS/MS	11.6	11.6	11.6	0	0	0	23.2	21.4	33	8016600	0	0	0	0	0	0	3999700	0	4016900	0	0	1	8	1002100	0	0	0	0	0	0	499970	0	502110	0	0	0	0	0	0	5.86908e-05	0	4.7201e-05	0	0	3.52973e-05	3.52973e-05	0	0	0	0	0	0	0	0	0	0	0	0	0	0	0	0	1	0	1	2	AWIVGDPFDPK;GYYLEPTIFSNVK;VFVQEGIYDEFEK				192	503;2130;5095	False;True;False	527;2223;5308	2234;2235;9208;9209;21747;21748;21749;21750;21751;21752	1775;1776;7262;7263;17170;17171;17172;17173;17174;17175;17176	1776;7262;17176			-1;-1
A0A2Z6M767;A0A2K3NH40	A0A2Z6M767;A0A2K3NH40	A0A2Z6M767	2;1	2;1	2;1	0		0		0		0		0		0		0		0		0		0		Peptidase A1 domain-containing protein;Aspartic proteinase nepenthesin-1-like protein	2	2	2	2	2	2	2	0	0	0	1	1	1	2	2	2	0	0	0	1	1	1	2	2	2	0	0	0	1	1	1	4.9	4.9	4.9	46.348	429	429;179	0	13.316	By MS/MS	By MS/MS	By MS/MS				By matching	By matching	By MS/MS	4.9	4.9	4.9	0	0	0	2.3	2.3	2.3	79043000	18988000	14846000	15506000	0	0	0	7496500	9850700	12356000	1	0	1	15	5269600	1265800	989750	1033700	0	0	0	499770	656710	823740	0.00023511	0.000163194	0.000169633	0	0	0	5.86674e-05	6.26532e-05	7.74359e-05	0.000189312	0	6.62522e-05	0.000189312	0	10635000	8021600	7363900	0	0	0	0	0	0	2	2	2	0	0	0	0	0	0	6	LVEPVYVAVR;QIIQSPTYIVR				1514	3390;4068	True;True	3523;4242	14536;14537;14538;14539;14540;14541;17486;17487;17488	11453;11454;11455;13791;13792;13793	11453;13793			-1;-1
A0A2K3KXQ5;A0A2Z6LLM1	A0A2K3KXQ5;A0A2Z6LLM1	A0A2K3KXQ5	1;1	1;1	1;1	0		0		0		0		0		0		0		0		0		0		UOS1;NADH:ubiquinone oxidoreductase intermediate-associated protein 30 domain-containing protein	2	1	1	1	0	0	0	0	0	0	1	1	1	0	0	0	0	0	0	1	1	1	0	0	0	0	0	0	1	1	1	3.8	3.8	3.8	32.411	292	292;494	0	7.1852							By MS/MS	By matching	By MS/MS	0	0	0	0	0	0	3.8	3.8	3.8	24011000	0	0	0	0	0	0	6954400	9636300	7420000	0	0	1	14	1715100	0	0	0	0	0	0	496740	688310	530000	0	0	0	0	0	0	5.83117e-05	6.5668e-05	4.98228e-05	0	0	5.79342e-05	5.79342e-05	0	0	0	0	0	0	0	0	0	0	0	0	0	0	0	0	0	0	1	1	LLFGFEGDSYR				217	3114	TRUE	3237	13288;13289;13290	10487	10487			-1;-1
A0A2K3P6Q1	A0A2K3P6Q1	A0A2K3P6Q1	1	1	1	0		0		0		0		0		0		0		0		0		0		Ribonucleoprotein chloroplastic-like (Fragment)	1	1	1	1	0	0	0	0	0	0	1	0	0	0	0	0	0	0	0	1	0	0	0	0	0	0	0	0	1	0	0	9.6	9.6	9.6	17.082	157	157	0	7.0219							By MS/MS			0	0	0	0	0	0	9.6	0	0	2478200	0	0	0	0	0	0	2478200	0	0	0	0	0	5	495640	0	0	0	0	0	0	495640	0	0	0	0	0	0	0	0	5.81826e-05	0	0	0	0	1.93942e-05	1.93942e-05	0	0	0	0	0	0	0	0	0	0	0	0	0	0	0	0	1	0	0	1	SFASVTMSTVEEVEK				1204	4300	TRUE	4482	18478	14570	14570	710	16	-1
A0A2K3L6F2	A0A2K3L6F2	A0A2K3L6F2	1	1	1	0		0		0		0		0		0		0		0		0		0		Adenylyl cyclase-associated protein	1	1	1	1	0	0	0	0	0	0	1	0	0	0	0	0	0	0	0	1	0	0	0	0	0	0	0	0	1	0	0	22.2	22.2	22.2	19.776	185	185	0	7.2281							By MS/MS			0	0	0	0	0	0	22.2	0	0	4946500	0	0	0	0	0	0	4946500	0	0	0	0	0	10	494650	0	0	0	0	0	0	494650	0	0	0	0	0	0	0	0	5.80663e-05	0	0	0	0	1.93554e-05	1.93554e-05	0	0	0	0	0	0	0	0	0	0	0	0	0	0	0	0	1	0	0	1	LEAISSTGFHPATTSPSDGSDAAHDPSVVAYGDLIDQFVGR				313	2864	TRUE	2980	12261	9677	9677			-1
A0A2K3NAJ4	A0A2K3NAJ4	A0A2K3NAJ4	2	2	2	0		0		0		0		0		0		0		0		0		0		Early nodulin-like protein 1-like (Fragment)	1	2	2	2	2	0	1	0	0	0	1	2	2	2	0	1	0	0	0	1	2	2	2	0	1	0	0	0	1	2	2	6.8	6.8	6.8	31.214	292	292	0	11.256	By matching		By MS/MS				By matching	By MS/MS	By MS/MS	6.8	0	3.4	0	0	0	3.4	6.8	6.8	38688000	4206000	0	6134600	0	0	0	7850800	10570000	9926100	1	0	1	16	1064600	61805	0	383410	0	0	0	490670	169130	342950	1.14797e-05	0	6.29186e-05	0	0	0	5.75991e-05	1.61358e-05	3.22391e-05	2.47994e-05	0	3.53247e-05	3.53247e-05	0	2898800	0	0	0	0	0	0	3488300	4361800	0	0	1	0	0	0	0	1	2	4	FQIGDHLIWK;IPSESDSLNK				885	1571;2525	True;True	1641;2631	6942;6943;6944;6945;10820;10821;10822;10823	5472;5473;5474;8516	5474;8516			-1
A0A2K3MU78;A0A2Z6N211	A0A2K3MU78;A0A2Z6N211	A0A2K3MU78	5;5	5;5	5;5	0		0		0		0		0		0		0		0		0		0		Elongation factor G, chloroplastic;Elongation factor G, chloroplastic	2	5	5	5	0	0	0	0	0	0	5	5	5	0	0	0	0	0	0	5	5	5	0	0	0	0	0	0	5	5	5	11.4	11.4	11.4	78.333	710	710;785	0	47.469							By MS/MS	By MS/MS	By MS/MS	0	0	0	0	0	0	11.4	11.4	11.4	86638000	0	0	0	0	0	0	25998000	37526000	23114000	0	0	1	36	1546200	0	0	0	0	0	0	490300	722720	333210	0	0	0	0	0	0	5.75557e-05	6.89509e-05	3.13235e-05	0	0	5.261e-05	5.261e-05	0	0	0	0	0	0	0	6350000	6188400	5807600	0	0	0	0	0	0	6	4	2	12	FSYEDIPADLLDQAQDYR;IASDDEPFSGLAFK;IMSDSFVGSLTFVR;PLVLQLPIGAEDSFK;VEVVTPEEHLGDVIGDLNSR				712	1602;2259;2483;3946;5066	True;True;True;True;True	1673;2354;2587;4118;5279	7060;7061;7062;9734;9735;9736;10658;10659;10660;17016;17017;17018;21645;21646;21647	5562;5563;7666;7667;8389;13435;13436;13437;13438;17091;17092;17093	5563;7666;8389;13437;17092	314	331	-1;-1
A0A2K3NK29;A0A2K3MNM2;A0A2K3NNY5	A0A2K3NK29;A0A2K3MNM2;A0A2K3NNY5	A0A2K3NK29	3;3;3	3;3;3	3;3;3	0		0		0		0		0		0		0		0		0		0		Nod factor binding lectin-nucleotide phosphohydrolase (Fragment);Apyrase;Nod factor binding lectin-nucleotide phosphohydrolase	3	3	3	3	3	3	3	1	0	0	1	3	3	3	3	3	1	0	0	1	3	3	3	3	3	1	0	0	1	3	3	19.2	19.2	19.2	28.217	260	260;315;354	0	37.278	By MS/MS	By MS/MS	By MS/MS	By matching			By MS/MS	By MS/MS	By MS/MS	19.2	19.2	19.2	10	0	0	5.4	19.2	19.2	173470000	26696000	46074000	40528000	398420	0	0	6857300	21576000	31340000	1	0	1	14	6119500	562460	1629600	1771800	28459	0	0	489810	751290	914550	0.000104472	0.000268695	0.000290757	0.000352899	0	0	5.74982e-05	7.16766e-05	8.59726e-05	0.000221308	0.000117633	7.17158e-05	0.000221308	0	16953000	21891000	18681000	0	0	0	0	5949600	8092900	3	3	3	0	0	0	1	2	3	15	NLFAASAFHYLTEDVGLVDQNVANSK;VADGEDPYIK;YTAFASPSGANFDK				662	3712;4970;5775	True;True;True	3878;5180;6008	16031;16032;16033;16034;16035;16036;21235;21236;21237;21238;21239;24726;24727;24728;24729;24730;24731	12647;12648;12649;12650;12651;16770;16771;16772;16773;19540;19541;19542;19543;19544;19545	12651;16771;19541			-1;-1;-1
A0A2Z6PJ09;A0A2K3JRT2;A0A2K3M0T4	A0A2Z6PJ09;A0A2K3JRT2;A0A2K3M0T4	A0A2Z6PJ09	2;1;1	2;1;1	2;1;1	0		0		0		0		0		0		0		0		0		0		Ancestral coatomer element 1 Sec16/Sec31 domain-containing protein;Transport protein SEC31A-like (Fragment);Transport protein SEC31A-like (Fragment)	3	2	2	2	0	0	0	0	0	0	2	2	2	0	0	0	0	0	0	2	2	2	0	0	0	0	0	0	2	2	2	3.6	3.6	3.6	75.304	693	693;79;98	0	14.001							By MS/MS	By MS/MS	By MS/MS	0	0	0	0	0	0	3.6	3.6	3.6	36897000	0	0	0	0	0	0	12723000	11053000	13121000	0	0	1	26	1419100	0	0	0	0	0	0	489360	425100	504650	0	0	0	0	0	0	5.74454e-05	4.05565e-05	4.74398e-05	0	0	4.84805e-05	4.84805e-05	0	0	0	0	0	0	0	5289700	4079600	5176600	0	0	0	0	0	0	1	1	1	3	LFNETSEALGGPR;SYVDLLQDLMEK				1724	2929;4632	True;True	3046;4822	12509;12510;12511;19843;19844;19845	9875;9876;15646	9876;15646	942	270	-1;-1;-1
A0A0Q3J734	A0A0Q3J734	A0A0Q3J734	1	1	1	0		0		0		0		0		0		0		0		0		0		Adenylosuccinate synthetase, chloroplastic	1	1	1	1	0	0	0	0	0	0	1	0	0	0	0	0	0	0	0	1	0	0	0	0	0	0	0	0	1	0	0	3.5	3.5	3.5	56.269	517	517	0	6.8554							By MS/MS			0	0	0	0	0	0	3.5	0	0	11728000	0	0	0	0	0	0	11728000	0	0	0	0	0	24	488670	0	0	0	0	0	0	488670	0	0	0	0	0	0	0	0	5.73644e-05	0	0	0	0	1.91215e-05	1.91215e-05	0	0	0	0	0	0	0	0	0	0	0	0	0	0	0	0	1	0	0	1	IEELVGIPVHYIGVGPGR				71	2300	TRUE	2398	9903	7789	7789			-1
A0A2Z6NHW7	A0A2Z6NHW7	A0A2Z6NHW7	3	3	2	0		0		0		0		0		0		0		0		0		0		glycerophosphodiester phosphodiesterase	1	3	3	2	3	2	3	1	0	0	1	1	3	3	2	3	1	0	0	1	1	3	2	2	2	1	0	0	0	0	2	11.6	11.6	9	44.691	387	387	0	36.071	By MS/MS	By MS/MS	By MS/MS	By MS/MS			By matching	By matching	By MS/MS	11.6	9	11.6	4.7	0	0	2.6	2.6	11.6	136560000	51348000	21720000	26191000	1363900	0	0	9714800	12534000	13688000	1	0	1	20	1986900	680940	588090	717850	68197	0	0	485740	626690	684400	0.000126478	9.69665e-05	0.000117801	0.000845662	0	0	5.70204e-05	5.97891e-05	6.43372e-05	0.000113749	0.000281887	6.03823e-05	0.000113749	0	18843000	15560000	16475000	0	0	0	0	0	0	3	3	3	0	0	0	0	0	2	11	AIEEGADFIETDILSSK;FQIITFEEFINIALDAPR;NLQVHPYTYR				1639	204;1572;3727	True;True;True	213;1642;3894	881;882;883;884;885;886;887;6946;6947;6948;6949;6950;16095;16096;16097;16098;16099	689;690;691;692;693;694;695;5475;12700;12701;12702	691;5475;12701			-1
A0A2K3L189;A0A2K3MWA1;A0A2K3NQE1;A0A0Q3J977;A0A2Z6N3I3;A0A2Z6LRP0;A0A2K3PEM9;A0A2Z6NJP0;A0A0Q3HB71;A0A2K3PCA2;A0A0Q3F572;I1I087	A0A2K3L189;A0A2K3MWA1;A0A2K3NQE1;A0A0Q3J977;A0A2Z6N3I3;A0A2Z6LRP0;A0A2K3PEM9;A0A2Z6NJP0;A0A0Q3HB71;A0A2K3PCA2;A0A0Q3F572;I1I087	A0A2K3L189	1;1;1;1;1;1;1;1;1;1;1;1	1;1;1;1;1;1;1;1;1;1;1;1	1;1;1;1;1;1;1;1;1;1;1;1	0		0		0		0		0		0		0		0		0		0		Putative serine threonine-protein kinase;Putative serine threonine-protein kinase (Fragment);Putative serine threonine-protein kinase;Protein kinase domain-containing protein;Protein kinase domain-containing protein;Protein kinase domain-containing protein	12	1	1	1	0	0	0	0	0	0	1	1	1	0	0	0	0	0	0	1	1	1	0	0	0	0	0	0	1	1	1	4.3	4.3	4.3	26.409	231	231;265;316;357;434;455;476;477;494;496;503;507	0.0006068	6.6659							By MS/MS	By MS/MS	By MS/MS	0	0	0	0	0	0	4.3	4.3	4.3	22199000	0	0	0	0	0	0	7719100	7144400	7335900	0	0	1	16	1387500	0	0	0	0	0	0	482440	446530	458490	0	0	0	0	0	0	5.6633e-05	4.2601e-05	4.31005e-05	0	0	4.74449e-05	4.74449e-05	0	0	0	0	0	0	0	0	0	0	0	0	0	0	0	0	1	1	1	3	ALYHDLNAYR				32	305	TRUE	315	1342;1343;1344	1052;1053;1054	1054			-1;-1;-1;-1;-1;-1;-1;-1;-1;-1;-1;-1
A0A2K3PCH3;I1IGE7;A0A2K3M7C0;I1HXK8;A0A2K3LKQ4;A0A2Z6PAV7	A0A2K3PCH3;I1IGE7	A0A2K3PCH3	3;2;1;1;1;1	3;2;1;1;1;1	3;2;1;1;1;1	0		0		0		0		0		0		0		0		0		0		Inner envelope membrane protein chloroplastic-like;MPBQ/MBSQ family SAM-binding methyltransferase profile domain-containing protein	6	3	3	3	1	1	1	0	0	0	2	1	3	1	1	1	0	0	0	2	1	3	1	1	1	0	0	0	2	1	3	12.8	12.8	12.8	37.608	335	335;350;197;277;277;322	0	29.677	By MS/MS	By MS/MS	By MS/MS				By MS/MS	By MS/MS	By MS/MS	3.3	3.3	3.3	0	0	0	9.6	4.5	12.8	46748000	1944400	1025600	1661100	0	0	0	8188300	12223000	21705000	1	0	1	17	2749900	114380	60330	97714	0	0	0	481660	719010	1276800	2.1245e-05	9.94744e-06	1.60351e-05	0	0	0	5.65415e-05	6.85969e-05	0.000120026	1.57425e-05	0	8.17214e-05	8.17214e-05	0	0	0	0	0	0	0	4340600	0	7472700	0	0	0	0	0	0	1	1	3	5	FFADVWMLFPR;VVDVGGGTGFTTLGIVK;YVSAGSIEYWPDPQR				1276	1419;5440;5809	True;True;True	1484;5661;6046	6318;6319;6320;6321;23257;23258;24873;24874;24875;24876	4979;18346;18347;19663;19664	4979;18347;19664	751	245	-1;-1;-1;-1;-1;-1
A0A2Z6PAR7	A0A2Z6PAR7	A0A2Z6PAR7	5	2	0	0		0		0		0		0		0		0		0		0		0		Enoyl reductase (ER) domain-containing protein	1	5	2	0	4	4	5	0	0	0	3	4	5	1	1	2	0	0	0	1	1	2	0	0	0	0	0	0	0	0	0	20.7	7.8	0	31.377	294	294	0	13.756	By MS/MS	By MS/MS	By MS/MS				By MS/MS	By MS/MS	By MS/MS	17	17	20.7	0	0	0	12.9	17	20.7	46210000	4385800	7609900	9157300	0	0	0	10090000	7588300	7378300	1	0	1	21	2200500	208850	362380	436060	0	0	0	480500	361350	351350	3.87919e-05	5.97506e-05	7.15586e-05	0	0	0	5.64053e-05	3.44745e-05	3.30288e-05	5.67004e-05	0	4.13028e-05	5.67004e-05	0	0	0	0	0	0	0	0	0	0	1	1	2	0	0	0	1	1	2	8	FDSSVAVPDVK;QFGSLAEYTAVEEK;SLGADLAIDYTK;VGDEVYGDVNEK;VVAAALNPVDGK				1714	1386;4031;4434;5107;5415	True;False;False;False;True	1449;4204;4619;5320;5636	6185;6186;17350;17351;17352;17353;17354;17355;19045;19046;19047;19048;19049;19050;21800;21801;21802;21803;21804;23124;23125;23126;23127;23128;23129	4870;4871;13687;13688;13689;13690;14991;14992;14993;14994;14995;14996;17212;17213;17214;18240;18241;18242;18243;18244;18245	4870;13689;14991;17214;18243			-1
A0A2K3NGK9;A0A2K3MWC0;A0A2Z6MQF5;I1H842	A0A2K3NGK9;A0A2K3MWC0;A0A2Z6MQF5;I1H842	A0A2K3NGK9	2;2;1;1	2;2;1;1	2;2;1;1	0		0		0		0		0		0		0		0		0		0		Putative inactive purple acid phosphatase 27-like protein (Fragment);Purple acid phosphatase;Purple acid phosphatase;Purple acid phosphatase	4	2	2	2	2	1	2	0	0	0	2	1	2	2	1	2	0	0	0	2	1	2	2	1	2	0	0	0	2	1	2	8.7	8.7	8.7	34.34	311	311;600;563;620	0	16.498	By MS/MS	By MS/MS	By MS/MS				By MS/MS	By MS/MS	By MS/MS	8.7	3.5	8.7	0	0	0	8.7	3.5	8.7	101540000	15167000	9311600	9847800	0	0	0	17578000	19349000	30290000	1	0	1	14	1473200	178360	665110	244150	0	0	0	480400	1382100	570340	3.31286e-05	0.000109666	4.00657e-05	0	0	0	5.63935e-05	0.000131859	5.3615e-05	6.09534e-05	0	8.06224e-05	8.06224e-05	0	9293800	0	6612300	0	0	0	10373000	0	12573000	2	1	2	0	0	0	2	1	2	10	ADFSFALFSGGLSNPK;DPGFIHTSFLK				743	61;799	True;True	62;837	287;288;289;290;3597;3598;3599;3600;3601;3602	220;221;222;223;2858;2859;2860;2861;2862;2863	223;2862			-1;-1;-1;-1
A0A2K3PDM8	A0A2K3PDM8	A0A2K3PDM8	1	1	1	0		0		0		0		0		0		0		0		0		0		Transmembrane emp24 domain-containing protein p24delta9-like	1	1	1	1	0	0	0	0	0	0	1	1	1	0	0	0	0	0	0	1	1	1	0	0	0	0	0	0	1	1	1	8.5	8.5	8.5	22.798	199	199	0.0070614	5.9677							By MS/MS	By MS/MS	By matching	0	0	0	0	0	0	8.5	8.5	8.5	24665000	0	0	0	0	0	0	6201800	9594600	8868700	0	0	1	13	1897300	0	0	0	0	0	0	477060	738050	682210	0	0	0	0	0	0	5.60015e-05	7.04134e-05	6.41314e-05	0	0	6.35154e-05	6.35154e-05	0	0	0	0	0	0	0	0	0	0	0	0	0	0	0	0	1	1	0	2	YTIVNPNEGYPLPDSHR				1291	5784	TRUE	6021	24781;24782;24783	19593;19594	19594			-1
A0A2Z6NVV4	A0A2Z6NVV4	A0A2Z6NVV4	1	1	1	0		0		0		0		0		0		0		0		0		0		ATP synthase subunit epsilon, mitochondrial	1	1	1	1	0	0	0	0	0	0	1	1	0	0	0	0	0	0	0	1	1	0	0	0	0	0	0	0	1	1	0	14.9	14.9	14.9	7.6008	67	67	0	6.8735							By MS/MS	By MS/MS		0	0	0	0	0	0	14.9	14.9	0	6891800	0	0	0	0	0	0	1426700	5465000	0	0	0	1	3	2297300	0	0	0	0	0	0	475580	1821700	0	0	0	0	0	0	0	5.58277e-05	0.000173799	0	0	0	7.65421e-05	7.65421e-05	0	0	0	0	0	0	0	0	0	0	0	0	0	0	0	0	0	1	0	1	ASTGAVPFWR				1674	405	TRUE	424	1790;1791	1409	1409			-1
A0A2K3JMC9	A0A2K3JMC9	A0A2K3JMC9	2	2	2	0		0		0		0		0		0		0		0		0		0		Protein SRG1-like (Fragment)	1	2	2	2	0	0	0	0	0	0	1	2	2	0	0	0	0	0	0	1	2	2	0	0	0	0	0	0	1	2	2	19.4	19.4	19.4	18.116	160	160	0	12.114							By matching	By MS/MS	By MS/MS	0	0	0	0	0	0	8.8	19.4	19.4	19840000	0	0	0	0	0	0	4269900	12495000	3074600	0	0	1	9	857580	0	0	0	0	0	0	474440	383150	341620	0	0	0	0	0	0	5.56939e-05	3.65543e-05	3.21141e-05	0	0	4.14541e-05	4.14541e-05	0	0	0	0	0	0	0	0	0	0	0	0	0	0	0	0	0	1	2	3	IGVGEFLTLPAEEK;LEWADLFYTTTLPSHGR				122	2375;2910	True;True	2475;3026	10205;10206;10207;12434;12435	8033;8034;9809	8033;9809			-1
A0A2K3LRJ8;A0A2Z6ND53	A0A2K3LRJ8	A0A2K3LRJ8	3;1	3;1	3;1	0		0		0		0		0		0		0		0		0		0		Early tobacco anther (Fragment)	2	3	3	3	0	0	0	0	0	0	2	3	2	0	0	0	0	0	0	2	3	2	0	0	0	0	0	0	2	3	2	27.3	27.3	27.3	17.048	165	165;163	0	28.563							By MS/MS	By MS/MS	By MS/MS	0	0	0	0	0	0	21.2	27.3	21.2	71899000	0	0	0	0	0	0	8379500	31801000	31718000	0	0	1	9	4472800	0	0	0	0	0	0	474400	1989200	2009200	0	0	0	0	0	0	5.56892e-05	0.000189779	0.000188875	0	0	0.000144781	0.000144781	0	0	0	0	0	0	0	3043400	6766500	5305800	0	0	0	0	0	0	1	3	4	8	IAGSSFAVATVDDPASLVK;NAFAAEEVSR;VTDPFGYVWQISTPVK				492	2246;3577;5392	True;True;True	2341;3740;5613	9687;9688;9689;9690;9691;9692;15433;23013;23014;23015;23016;23017	7636;7637;7638;12174;18140;18141;18142;18143	7636;12174;18141			-1;-1
A0A2Z6NK51;A0A2K3L5F4;A0A2Z6MMQ6;A0A2K3KEJ3;A0A2Z6NQ12	A0A2Z6NK51;A0A2K3L5F4;A0A2Z6MMQ6;A0A2K3KEJ3;A0A2Z6NQ12	A0A2Z6NK51	2;2;2;1;1	2;2;2;1;1	1;1;1;0;1	0		0		0		0		0		0		0		0		0		0		caffeoyl-CoA O-methyltransferase;caffeoyl-CoA O-methyltransferase;caffeoyl-CoA O-methyltransferase;caffeoyl-CoA O-methyltransferase (Fragment);caffeoyl-CoA O-methyltransferase	5	2	2	1	0	1	0	0	0	0	2	0	2	0	1	0	0	0	0	2	0	2	0	0	0	0	0	0	1	0	1	19.8	19.8	6.4	20.731	187	187;187;234;50;164	0	15.519		By MS/MS					By MS/MS		By MS/MS	0	13.4	0	0	0	0	19.8	0	19.8	17639000	0	556600	0	0	0	0	8014000	0	9068100	0	0	1	11	1088800	0	50600	0	0	0	0	472990	0	615840	0	8.34312e-06	0	0	0	0	5.55237e-05	0	5.78922e-05	2.78104e-06	0	3.78053e-05	3.78053e-05	0	0	0	0	0	0	0	4270400	0	3415600	0	0	0	0	0	0	2	0	1	3	GTFDFVFVDADK;NTMEIGVYTGYSLLSTALALPSDGK				301	2038;3815	True;True	2128;3986	8801;8802;16478;16479;16480	6935;13007;13008	6935;13008	132	24	-1;-1;-1;-1;-1
I1GMQ0	I1GMQ0	I1GMQ0	2	2	2	0		0		0		0		0		0		0		0		0		0		Photosystem I reaction center subunit III	1	2	2	2	0	0	0	0	0	0	2	1	2	0	0	0	0	0	0	2	1	2	0	0	0	0	0	0	2	1	2	11.5	11.5	11.5	24.912	235	235	0	12.488							By MS/MS	By MS/MS	By MS/MS	0	0	0	0	0	0	11.5	4.3	11.5	97890000	0	0	0	0	0	0	4699100	47677000	45514000	0	0	1	10	9789000	0	0	0	0	0	0	469910	4767700	4551400	0	0	0	0	0	0	5.51621e-05	0.000454861	0.000427856	0	0	0.000312626	0.000312626	0	0	0	0	0	0	0	0	0	0	0	0	0	0	0	0	2	1	1	4	GFIWPVAAYR;YAPDSAPALAIQATIEK				1774	1761;5609	True;True	1840;5834	7696;7697;7698;23987;23988	6055;6056;18943;18944	6055;18943			-1
A0A2K3LQQ9	A0A2K3LQQ9	A0A2K3LQQ9	1	1	1	0		0		0		0		0		0		0		0		0		0		Photosystem I subunit O	1	1	1	1	1	0	0	0	0	0	1	1	1	1	0	0	0	0	0	1	1	1	1	0	0	0	0	0	1	1	1	21.2	21.2	21.2	12.153	113	113	0	8.2716	By MS/MS						By MS/MS	By MS/MS	By MS/MS	21.2	0	0	0	0	0	21.2	21.2	21.2	22958000	1080200	0	0	0	0	0	1863300	9524900	10490000	0	0	1	4	230540	270050	0	0	0	0	0	465830	2381200	230540	5.01592e-05	0	0	0	0	0	5.46832e-05	0.000227178	2.1672e-05	1.67197e-05	0	0.000101178	0.000101178	0	0	0	0	0	0	0	0	0	0	0	0	0	0	0	0	1	1	2	4	DFNVIGFGLIGWLAPSSIPAIDGK				485	620	TRUE	651	2773;2774;2775;2776;2777	2216;2217;2218;2219	2217			-1
A0A2K3NMI0;A0A2K3MPF4;A0A2Z6LP64	A0A2K3NMI0;A0A2K3MPF4;A0A2Z6LP64	A0A2K3NMI0	2;2;1	2;2;1	2;2;1	0		0		0		0		0		0		0		0		0		0		Thioredoxin X chloroplastic-like (Fragment);Thioredoxin X chloroplastic-like;Thioredoxin domain-containing protein	3	2	2	2	0	0	0	0	0	0	2	1	1	0	0	0	0	0	0	2	1	1	0	0	0	0	0	0	2	1	1	36.8	36.8	36.8	7.7579	68	68;188;183	0	13.387							By MS/MS	By MS/MS	By MS/MS	0	0	0	0	0	0	36.8	16.2	16.2	7317900	0	0	0	0	0	0	1396500	3349500	2572000	0	0	1	3	2439300	0	0	0	0	0	0	465500	1116500	857330	0	0	0	0	0	0	5.46445e-05	0.000106519	8.05936e-05	0	0	8.05858e-05	8.05858e-05	0	0	0	0	0	0	0	0	0	0	0	0	0	0	0	0	1	1	0	2	IDHDANPQLIEEYK;VYGLPHLILFK				670	2283;5497	True;True	2380;5720	9841;23515;23516;23517	7741;18558	7741;18558			-1;-1;-1
A0A2Z6NQ24	A0A2Z6NQ24	A0A2Z6NQ24	5	1	1	0		0		0		0		0		0		0		0		0		0		Plastid lipid-associated protein/fibrillin conserved domain-containing protein	1	5	1	1	0	0	0	0	0	0	5	5	5	0	0	0	0	0	0	1	1	1	0	0	0	0	0	0	1	1	1	22.7	4.4	4.4	29.59	273	273	0	11.254							By MS/MS	By MS/MS	By MS/MS	0	0	0	0	0	0	22.7	22.7	22.7	29047000	0	0	0	0	0	0	6031800	12225000	10790000	0	0	1	13	2234400	0	0	0	0	0	0	463980	940380	830020	0	0	0	0	0	0	5.4466e-05	8.97166e-05	7.80263e-05	0	0	7.40696e-05	7.40696e-05	0	0	0	0	0	0	0	0	0	0	0	0	0	0	0	0	1	1	1	3	ELESAGGLVDLSEDLDK;GLAANEEDLQK;LIYSSAFSSR;LLPITLGQVYQR;LNLLSAVSGLNR				1660	1156;1866;3078;3143;3196	False;False;False;False;True	1205;1950;3200;3267;3325	5187;5188;5189;8130;8131;8132;13146;13147;13148;13416;13417;13418;13419;13420;13421;13649;13650;13651	4120;4121;4122;6390;6391;6392;10387;10388;10566;10567;10568;10569;10570;10571;10740;10741;10742	4122;6391;10388;10568;10742			-1
A0A2K3LA10;I1I223;A0A2Z6LVA2;I1J1K3	A0A2K3LA10;I1I223;A0A2Z6LVA2;I1J1K3	A0A2K3LA10	1;1;1;1	1;1;1;1	1;1;1;1	0		0		0		0		0		0		0		0		0		0		26S proteasome non-ATPase regulatory subunit 1-like protein;26S proteasome non-ATPase regulatory subunit 1 homolog;26S proteasome non-ATPase regulatory subunit 1 homolog;26S proteasome non-ATPase regulatory subunit 1 homolog	4	1	1	1	0	0	0	0	0	0	1	0	1	0	0	0	0	0	0	1	0	1	0	0	0	0	0	0	1	0	1	3	3	3	50.875	472	472;994;1002;1020	0	7.5687							By MS/MS		By matching	0	0	0	0	0	0	3	0	3	27107000	0	0	0	0	0	0	9711500	0	17396000	0	0	1	21	1290800	0	0	0	0	0	0	462450	0	828370	0	0	0	0	0	0	5.42864e-05	0	7.78712e-05	0	0	4.40525e-05	4.40525e-05	0	0	0	0	0	0	0	0	0	0	0	0	0	0	0	0	1	0	0	1	IVSLLSESYNPHVR				358	2657	TRUE	2769	11405;11406	9004	9004			-1;-1;-1;-1
A0A2K3PJP9;A0A2Z6NLN8	A0A2K3PJP9;A0A2Z6NLN8	A0A2K3PJP9	1;1	1;1	1;1	0		0		0		0		0		0		0		0		0		0		PsbP domain-containing protein 4 chloroplastic-like;PsbP C-terminal domain-containing protein	2	1	1	1	0	0	0	0	0	0	1	1	1	0	0	0	0	0	0	1	1	1	0	0	0	0	0	0	1	1	1	4.6	4.6	4.6	23.989	217	217;267	0	7.0133							By MS/MS	By MS/MS	By MS/MS	0	0	0	0	0	0	4.6	4.6	4.6	10463000	0	0	0	0	0	0	3233200	7230300	0	0	0	1	7	1494800	0	0	0	0	0	0	461880	1032900	0	0	0	0	0	0	0	5.42195e-05	9.85435e-05	0	0	0	5.0921e-05	5.0921e-05	0	0	0	0	0	0	0	0	0	0	0	0	0	0	0	0	1	1	1	3	LFVIVAPVLR				1374	2945	TRUE	3062	12575;12576;12577	9922;9923;9924	9923			-1;-1
A0A2K3MSK4;A0A2K3LD91;A0A2K3NG09;A0A2Z6MB90;A0A2K3PJ58	A0A2K3MSK4;A0A2K3LD91	A0A2K3MSK4	5;3;2;1;1	5;3;2;1;1	5;3;2;1;1	0		0		0		0		0		0		0		0		0		0		Serine carboxypeptidase;Serine carboxypeptidase (Fragment)	5	5	5	5	5	5	5	1	0	0	1	2	3	5	5	5	1	0	0	1	2	3	5	5	5	1	0	0	1	2	3	21.5	21.5	21.5	53.214	469	469;301;280;468;504	0	36.375	By MS/MS	By MS/MS	By MS/MS	By MS/MS			By MS/MS	By matching	By MS/MS	21.5	21.5	21.5	5.5	0	0	3	7.7	11.3	205430000	42990000	55299000	52699000	778000	0	0	13785000	22968000	16908000	1	0	1	17	9393600	2138200	2689200	2626100	45765	0	0	461650	870190	562360	0.00039715	0.000443405	0.00043095	0.000567499	0	0	5.41925e-05	8.30202e-05	5.28648e-05	0.000423835	0.000189166	6.33592e-05	0.000423835	0	13504000	19111000	13365000	0	0	0	8100400	8097900	5424300	4	6	5	0	0	0	2	0	1	18	GVQPWINLQGYLLGNPVTTEQEINYK;QWHTNDQVAGYTR;SDTILVHQVHQFLR;SLIYSGDHDMSVPFLSTQAWIR;VSNIIFVDLPVFTGFTYATTETGSQR				696	2087;4171;4274;4449;5371	True;True;True;True;True	2178;4345;4455;4635;4636;5590	9039;9040;9041;17900;17901;17902;17903;18335;18336;18337;18338;18339;18340;18341;18342;18343;18344;18345;19111;19112;19113;19114;19115;22919;22920;22921;22922;22923	7128;14110;14111;14112;14113;14454;14455;14456;14457;14458;14459;14460;14461;15047;15048;15049;15050;18071	7128;14112;14460;15048;18071	303	394	-1;-1;-1;-1;-1
A0A2K3NF40	A0A2K3NF40	A0A2K3NF40	1	1	1	0		0		0		0		0		0		0		0		0		0		Protease Do-like chloroplastic-like (Fragment)	1	1	1	1	0	0	0	0	0	0	1	1	1	0	0	0	0	0	0	1	1	1	0	0	0	0	0	0	1	1	1	7.5	7.5	7.5	14.155	133	133	0.0017311	6.3016							By MS/MS	By matching	By matching	0	0	0	0	0	0	7.5	7.5	7.5	11548000	0	0	0	0	0	0	4120400	3846600	3581300	0	0	1	9	1283100	0	0	0	0	0	0	457820	427400	397920	0	0	0	0	0	0	5.37429e-05	4.07759e-05	3.74066e-05	0	0	4.39752e-05	4.39752e-05	0	0	0	0	0	0	0	0	0	0	0	0	0	0	0	0	1	0	0	1	IVPQLIQFGK				916	2652	TRUE	2764	11387;11388;11389	8994	8994			-1
A0A2Z6NVU3;A0A2Z6P447;A0A2K3MM60;I1GUA3;A0A0Q3JDX7;A0A2K3NA88;A0A2Z6PU77	A0A2Z6NVU3;A0A2Z6P447;A0A2K3MM60;I1GUA3;A0A0Q3JDX7	A0A2Z6NVU3	3;2;2;2;2;1;1	2;1;1;1;1;1;1	2;1;1;1;1;1;1	0		0		0		0		0		0		0		0		0		0		Uncharacterized protein (Fragment);Uncharacterized protein (Fragment);GTP-binding protein YPTM2-like (Fragment);Uncharacterized protein;GTP-binding protein	7	3	2	2	0	0	1	0	0	0	3	3	2	0	0	0	0	0	0	2	2	1	0	0	0	0	0	0	2	2	1	23.4	17.8	17.8	21.779	197	197;196;198;203;203;179;181	0	16.033			By matching				By MS/MS	By MS/MS	By MS/MS	0	0	5.6	0	0	0	23.4	23.4	15.2	28120000	0	0	0	0	0	0	8699600	7812600	11608000	0	0	1	15	1314200	0	0	0	0	0	0	456940	520840	336440	0	0	0	0	0	0	5.36396e-05	4.96906e-05	3.16271e-05	0	0	4.49858e-05	4.49858e-05	0	0	0	0	0	0	0	2386000	2821400	4338200	0	0	0	0	0	0	3	2	2	7	AFADEIGIPFMETSAK;FADDSYLDSYISTIGVDFK;LLLIGDSGVGK				1673	102;1342;3131	True;True;False	106;1403;3255	466;467;6007;6008;6009;6010;6011;13361;13362;13363;13364	348;349;4728;4729;4730;4731;4732;10529;10530;10531	348;4730;10529	934	143	-1;-1;-1;-1;-1;-1;-1
A0A2Z6NA17;A0A2K3PFM6	A0A2Z6NA17;A0A2K3PFM6	A0A2Z6NA17	3;3	3;3	2;2	0		0		0		0		0		0		0		0		0		0		glutamate-1-semialdehyde 2,1-aminomutase;glutamate-1-semialdehyde 2,1-aminomutase	2	3	3	2	0	0	0	0	0	0	2	3	2	0	0	0	0	0	0	2	3	2	0	0	0	0	0	0	1	2	1	10.4	10.4	7.8	50.168	472	472;480	0	21.468							By MS/MS	By MS/MS	By MS/MS	0	0	0	0	0	0	5.9	10.4	7	28647000	0	0	0	0	0	0	8217000	14161000	6269100	0	0	1	18	985140	0	0	0	0	0	0	456500	528640	348280	0	0	0	0	0	0	5.3588e-05	5.04347e-05	3.27402e-05	0	0	4.55876e-05	4.55876e-05	0	0	0	0	0	0	0	3658700	3623200	0	0	0	0	0	0	0	2	1	2	5	ELMPGGVNSPVR;ENNALLVFDEVMTGFR;LSYGGAQEYFGITPDITTLGK				1316	1180;1221;3331	True;True;True	1229;1274;3463	5294;5295;5296;5494;5495;14260;14261	4189;4190;4191;4355;11223	4190;4355;11223	775;776	62;287	-1;-1
A0A2Z6NKB8	A0A2Z6NKB8	A0A2Z6NKB8	1	1	1	0		0		0		0		0		0		0		0		0		0		RW1-like protein	1	1	1	1	0	0	0	0	0	0	1	1	1	0	0	0	0	0	0	1	1	1	0	0	0	0	0	0	1	1	1	14.1	14.1	14.1	11.239	92	92	0.0017281	6.292							By MS/MS	By MS/MS	By MS/MS	0	0	0	0	0	0	14.1	14.1	14.1	6054100	0	0	0	0	0	0	2277700	2134900	1641400	0	0	1	5	1210800	0	0	0	0	0	0	455550	426990	328280	0	0	0	0	0	0	5.34764e-05	4.07368e-05	3.08601e-05	0	0	4.16911e-05	4.16911e-05	0	0	0	0	0	0	0	0	0	0	0	0	0	0	0	0	0	1	1	2	AFIMEFAENLVLK				1643	120	TRUE	124	542;543;544	408;409	408	917	5	-1
A0A2K3K618	A0A2K3K618	A0A2K3K618	1	1	1	0		0		0		0		0		0		0		0		0		0		Putative inactive purple acid phosphatase 2-like protein (Fragment)	1	1	1	1	1	1	0	0	0	0	1	1	1	1	1	0	0	0	0	1	1	1	1	1	0	0	0	0	1	1	1	6.5	6.5	6.5	26.132	231	231	0.0044593	6.1442	By MS/MS	By matching					By matching	By matching	By matching	6.5	6.5	0	0	0	0	6.5	6.5	6.5	45138000	14636000	12835000	0	0	0	0	4550800	6208900	6907100	1	0	1	10	4513800	1463600	1283500	0	0	0	0	455080	620890	690710	0.00027185	0.000211628	0	0	0	0	5.34213e-05	5.92358e-05	6.49304e-05	0.000161159	0	5.91958e-05	0.000161159	0	0	0	0	0	0	0	0	0	0	0	0	0	0	0	0	0	0	0	0	DPGYIHDALITGLDK				176	800	TRUE	838	3603;3604;3605;3606;3607	2864	2864			-1
A0A2K3PJP5	A0A2K3PJP5	A0A2K3PJP5	3	3	2	0		0		0		0		0		0		0		0		0		0		V-type proton ATPase subunit H-like protein (Fragment)	1	3	3	2	0	0	0	0	0	0	2	3	2	0	0	0	0	0	0	2	3	2	0	0	0	0	0	0	2	2	1	9.6	9.6	7.1	45.294	395	395	0	25.405							By MS/MS	By MS/MS	By MS/MS	0	0	0	0	0	0	7.1	9.6	6.3	83368000	0	0	0	0	0	0	21231000	38308000	23828000	0	0	1	19	1497500	0	0	0	0	0	0	454100	1043400	1254100	0	0	0	0	0	0	5.33062e-05	9.95452e-05	0.000117892	0	0	9.02478e-05	9.02478e-05	0	0	0	0	0	0	0	9697100	9913200	0	0	0	0	0	0	0	2	3	2	7	ENITNFEEHDFQILR;SSFVQADGVK;VLLTILDSSNDPR				1373	1216;4533;5235	True;True;True	1269;4722;5452	5478;5479;5480;19451;19452;22348;22349	4345;4346;4347;15316;15317;17617;17618	4346;15316;17618			-1
A0A2Z6MXP3;A0A2K3NRV7;A0A2K3PLP6;I1J084	A0A2Z6MXP3;A0A2K3NRV7;A0A2K3PLP6;I1J084	A0A2Z6MXP3	6;6;3;3	6;6;3;3	3;3;0;0	0		0		0		0		0		0		0		0		0		0		Glutamate dehydrogenase;Glutamate dehydrogenase;glutamate dehydrogenase [NAD(P)(+)];Glutamate dehydrogenase	4	6	6	3	6	6	6	0	0	0	3	1	2	6	6	6	0	0	0	3	1	2	3	3	3	0	0	0	1	0	0	20.9	20.9	10.7	44.655	411	411;411;320;411	0	43.049	By MS/MS	By MS/MS	By MS/MS				By MS/MS	By MS/MS	By MS/MS	20.9	20.9	20.9	0	0	0	10.2	2.4	5.4	185540000	37814000	42489000	46141000	0	0	0	25946000	12844000	20309000	1	0	1	22	4234100	700770	998000	869370	0	0	0	452450	583810	629670	0.000130161	0.000164554	0.000142666	0	0	0	5.31125e-05	5.56982e-05	5.91923e-05	0.000145794	0	5.6001e-05	0.000145794	0	9829300	10412000	10718000	0	0	0	8153900	0	6370300	4	3	5	0	0	0	2	1	2	17	DDGTLVSYVGFR;FHGHSPAVVTGK;LIVEAANHPTDPDADEILSK;PIDLGGSLGR;VVAVSDITGAIK;YHPEVDPDEVNALAQLMTWK				1027	577;1477;3075;3923;5421;5695	True;True;True;True;True;True	607;1544;3197;4095;5642;5924	2570;2571;2572;2573;6558;6559;6560;6561;6562;13132;13133;13134;13135;16919;16920;16921;16922;16923;16924;23143;23144;23145;24358;24359;24360	2057;2058;2059;5182;5183;5184;10376;10377;13367;13368;13369;13370;13371;13372;18256;19224;19225;19226	2057;5183;10376;13369;18256;19226	345	87	-1;-1;-1;-1
A0A2K3MYY8	A0A2K3MYY8	A0A2K3MYY8	3	3	3	0		0		0		0		0		0		0		0		0		0		Acyl-CoA-binding protein	1	3	3	3	2	1	1	0	0	0	3	2	3	2	1	1	0	0	0	3	2	3	2	1	1	0	0	0	3	2	3	41.4	41.4	41.4	9.8211	87	87	0	23.268	By MS/MS	By matching	By MS/MS				By MS/MS	By MS/MS	By MS/MS	29.9	11.5	18.4	0	0	0	41.4	29.9	41.4	53944000	9168500	5022900	2735200	0	0	0	3972200	5444500	27601000	1	0	1	6	8133500	1528100	837140	455860	0	0	0	451510	624300	4236600	0.00028383	0.000138031	7.48078e-05	0	0	0	5.30022e-05	5.95611e-05	0.000398263	0.000165556	0	0.000170275	0.000170275	0	3556600	0	0	0	0	0	4152300	3965400	5137600	1	0	1	0	0	0	2	2	2	8	EEAMSDYITK;ESPSNEDLLILYGLYK;QLLEAAGVAI				773	1011;1273;4092	True;True;True	1056;1329;4266	4526;4527;4528;4529;5703;5704;5705;5706;5707;5708;17572;17573;17574	3573;3574;4518;4519;4520;13865;13866;13867	3574;4519;13865	360	69	-1
A0A2K3LZT3;A0A2Z6LV85;A0A2Z6MFG5	A0A2K3LZT3;A0A2Z6LV85	A0A2K3LZT3	5;3;1	5;3;1	5;3;1	0		0		0		0		0		0		0		0		0		0		Guanine nucleotide-binding protein subunit beta-like (Fragment);Uncharacterized protein	3	5	5	5	2	0	1	0	0	0	3	4	5	2	0	1	0	0	0	3	4	5	2	0	1	0	0	0	3	4	5	26.2	26.2	26.2	32.227	294	294;325;323	0	72.813	By MS/MS		By matching				By MS/MS	By MS/MS	By MS/MS	8.2	0	3.7	0	0	0	16.3	20.4	26.2	158530000	1733400	0	3227500	0	0	0	44273000	36654000	72640000	1	0	1	18	4263600	96298	0	179300	0	0	0	449460	705730	2832800	1.78864e-05	0	2.94236e-05	0	0	0	5.27615e-05	6.73299e-05	0.000266298	1.577e-05	0	0.000128797	0.000128797	0	0	0	0	0	0	0	9550000	22210000	26685000	0	0	0	0	0	0	2	3	4	9	AHTDVVTAIATPIDNSDMIVTASR;DGLILLWDLAEGK;DVLSVAFSIDNR;FSPSTLQPTIVSASWDR;LWDLNAGTSAR				544	192;647;914;1593;3438	True;True;True;True;True	201;678;958;1664;3571	836;837;838;2889;2890;2891;2892;4161;4162;7028;14755;14756;14757;14758;14759	652;653;654;2306;2307;3308;5530;11634;11635	653;2307;3308;5530;11635	223	30	-1;-1;-1
M4YQM8	M4YQM8	M4YQM8	12	3	3	0		0		0		0		0		0		0		0		0		0		ATP synthase subunit alpha	1	12	3	3	2	2	2	0	0	0	11	12	12	0	0	0	0	0	0	2	3	3	0	0	0	0	0	0	2	3	3	30.3	7.7	7.7	55.276	509	509	0	22.815	By matching	By matching	By matching				By MS/MS	By MS/MS	By MS/MS	6.9	6.3	6.3	0	0	0	27.3	30.3	30.3	66361000	0	0	0	0	0	0	12473000	29814000	24074000	0	0	1	28	2370000	0	0	0	0	0	0	445470	1064800	859790	0	0	0	0	0	0	5.22932e-05	0.000101587	8.08248e-05	0	0	7.8235e-05	7.8235e-05	0	0	0	0	0	0	0	5936200	9340700	4389000	0	0	0	0	0	0	1	1	1	3	AAELTTLLESR;AILTTINPELQK;AVDSLVPIGR;DNGMHALIIYDDLSK;EAFPGDVFYLHSR;EVAAFAQFGSDLDAATQALLNR;MTNFYTNFQVDEIGR;SVHEPMQTGLK;TAIAIDTILNQK;TGSIVDVPAGK;VVDALGVPIDGK;VVSVGDGIAR				1906	13;222;459;788;961;1298;3562;4591;4649;4740;5423;5476	False;True;False;False;False;False;True;False;False;False;True;False	13;232;481;826;1005;1357;3722;4780;4840;4933;5644;5698	53;54;55;958;959;960;2024;2025;2026;2027;2028;3535;3536;3537;4327;4328;4329;4330;5823;5824;5825;5826;5827;5828;5829;5830;5831;15376;15377;19674;19675;19676;19677;19678;19901;19902;19903;19904;20282;20283;20284;23156;23157;23158;23415;23416;23417	44;45;46;749;1611;1612;1613;2802;2803;2804;3419;3420;3421;3422;3423;3424;3425;3426;3427;4601;4602;4603;4604;4605;4606;4607;4608;4609;12132;15489;15490;15491;15492;15493;15692;15693;15694;15695;16007;16008;16009;18262;18480;18481	45;749;1612;2803;3426;4609;12132;15492;15695;16008;18262;18480	883;884;1003	18;148;265	-1
A0A2K3MVP3;A0A2Z6LRX8;A0A2K3LPS0;A0A2K3LKP5	A0A2K3MVP3;A0A2Z6LRX8;A0A2K3LPS0;A0A2K3LKP5	A0A2K3MVP3	3;3;2;2	3;3;2;2	3;3;2;2	0		0		0		0		0		0		0		0		0		0		Putative E3 ubiquitin-protein ligase HERC1-like protein (Fragment);Ultraviolet-B receptor UVR8;Putative E3 ubiquitin-protein ligase HERC1-like protein (Fragment);Putative E3 ubiquitin-protein ligase HERC1-like protein (Fragment)	4	3	3	3	2	2	3	0	0	0	1	2	0	2	2	3	0	0	0	1	2	0	2	2	3	0	0	0	1	2	0	9.6	9.6	9.6	44.065	406	406;430;170;170	0	17.98	By MS/MS	By MS/MS	By MS/MS				By MS/MS	By MS/MS		6.4	7.1	9.6	0	0	0	3.9	6.4	0	47382000	6518000	8634900	7891600	0	0	0	11128000	13209000	0	1	0	1	25	425580	91433	49687	127410	0	0	0	445140	157050	0	1.69828e-05	8.19258e-06	2.09083e-05	0	0	0	5.22544e-05	1.49833e-05	0	1.53612e-05	0	2.24126e-05	2.24126e-05	0	0	6611000	4577900	0	0	0	0	0	0	1	1	1	0	0	0	1	1	0	5	IQTFQGIPIK;LGHGNSSDLFIPQPIR;VEVYSWGWGDFGR				733	2548;2979;5067	True;True;True	2655;3097;5280	10906;10907;10908;12725;12726;12727;12728;12729;12730;21648;21649	8575;10046;10047;10048;17094	8575;10046;17094			-1;-1;-1;-1
A0A2Z6M8K3;A0A2K3P9T7;A0A2K3PAV0;A0A2K3KRZ3;A0A2Z6NII8;A0A2Z6PGV3	A0A2Z6M8K3;A0A2K3P9T7;A0A2K3PAV0;A0A2K3KRZ3;A0A2Z6NII8;A0A2Z6PGV3	A0A2Z6M8K3	2;2;2;1;1;1	2;2;2;1;1;1	2;2;2;1;1;1	0		0		0		0		0		0		0		0		0		0		Damage-control phosphatase ARMT1-like metal-binding domain-containing protein;Pantothenate kinase 4;Pantothenate kinase 4 (Fragment);Damage-control phosphatase ARMT1-like metal-binding domain-containing protein (Fragment);Damage-control phosphatase ARMT1-l	6	2	2	2	1	0	0	0	0	0	2	1	1	1	0	0	0	0	0	2	1	1	1	0	0	0	0	0	2	1	1	6.1	6.1	6.1	36.081	326	326;350;359;88;324;401	0	12.157	By MS/MS						By MS/MS	By MS/MS	By MS/MS	3.1	0	0	0	0	0	6.1	3.1	3.1	19640000	1915200	0	0	0	0	0	7542300	4704700	5477400	0	0	1	17	1155300	112660	0	0	0	0	0	443660	276750	322200	2.09255e-05	0	0	0	0	0	5.20807e-05	2.64032e-05	3.02885e-05	6.97517e-06	0	3.62575e-05	3.62575e-05	0	0	0	0	0	0	0	0	0	0	1	0	0	0	0	0	2	1	1	5	AISLFENVVR;YADILEDFKK				1243	233;5590	True;True	243;5814	991;992;993;994;23904	776;777;778;779;18867	777;18867			-1;-1;-1;-1;-1;-1
A0A2Z6N5J3;I1IPI4;I1H859;A0A2Z6MWE3;A0A2K3N9A6	A0A2Z6N5J3;I1IPI4;I1H859;A0A2Z6MWE3;A0A2K3N9A6	A0A2Z6N5J3	1;1;1;1;1	1;1;1;1;1	1;1;1;1;1	0		0		0		0		0		0		0		0		0		0		Translocon Sec61/SecY plug domain-containing protein;Translocon Sec61/SecY plug domain-containing protein;Translocon Sec61/SecY plug domain-containing protein;Translocon Sec61/SecY plug domain-containing protein;Transport protein SEC61 subunit alpha-like	5	1	1	1	0	0	0	0	0	0	1	1	1	0	0	0	0	0	0	1	1	1	0	0	0	0	0	0	1	1	1	2.6	2.6	2.6	42.845	392	392;475;475;476;476	1	-2							By MS/MS	By MS/MS	By MS/MS	0	0	0	0	0	0	2.6	2.6	2.6	13938000	0	0	0	0	0	0	5316800	3836600	4784500	0	0	1	12	1161500	0	0	0	0	0	0	443070	319710	398710	0	0	0	0	0	0	5.20114e-05	3.05018e-05	3.74809e-05	0	0	3.9998e-05	3.9998e-05	0	0	0	0	0	0	0	0	0	0	0	0	0	0	0	0	1	0	1	2	EQQMVMPGHR	+			877	1254	TRUE	1310	5621;5622;5623	4458;4459	4458	435;436	317;319	-1;-1;-1;-1;-1
A0A2K3N134;A0A2K3PHC6;A0A2Z6M165	A0A2K3N134;A0A2K3PHC6;A0A2Z6M165	A0A2K3N134	1;1;1	1;1;1	1;1;1	0		0		0		0		0		0		0		0		0		0		Phosphate dikinase chloroplastic-like;pyruvate, phosphate dikinase;pyruvate, phosphate dikinase (Fragment)	3	1	1	1	0	0	0	0	0	0	1	1	0	0	0	0	0	0	0	1	1	0	0	0	0	0	0	0	1	1	0	3.8	3.8	3.8	32.125	291	291;521;811	0	7.6586							By MS/MS	By MS/MS		0	0	0	0	0	0	3.8	3.8	0	13293000	0	0	0	0	0	0	7066600	6226800	0	0	0	1	16	830840	0	0	0	0	0	0	441660	389180	0	0	0	0	0	0	0	5.18459e-05	3.71296e-05	0	0	0	2.96585e-05	2.96585e-05	0	0	0	0	0	0	0	0	0	0	0	0	0	0	0	0	1	1	0	2	AALDLLLPYQR				795	26	TRUE	26	128;129	107;108	108			-1;-1;-1
A0A2K3N8S9	A0A2K3N8S9	A0A2K3N8S9	2	1	0	0		0		0		0		0		0		0		0		0		0		Ferritin	1	2	1	0	1	2	2	0	0	0	2	2	1	1	1	1	0	0	0	1	1	0	0	0	0	0	0	0	0	0	0	10.5	4.7	0	29.244	257	257	1	-2	By matching	By matching	By MS/MS				By MS/MS	By matching	By matching	4.7	10.5	10.5	0	0	0	10.5	10.5	5.8	12795000	1119300	858090	1292300	0	0	0	6166800	3358200	0	1	0	1	14	913900	79948	61292	92307	0	0	0	440480	239870	0	1.48496e-05	1.01061e-05	1.51478e-05	0	0	0	5.17074e-05	2.28847e-05	0	1.33678e-05	0	2.4864e-05	2.4864e-05	0	0	0	0	0	0	0	0	0	0	0	0	0	0	0	0	1	0	0	1	ESSEEEREHAEK;GDALHAMELALSLEK	+			874	1276;1686	True;False	1332;1759;1760	5727;5728;5729;5730;5731;7424;7425;7426;7427;7428	4536;5832;5833;5834;5835	4536;5834	433	179	-1
A0A2K3PLE7	A0A2K3PLE7	A0A2K3PLE7	2	2	2	0		0		0		0		0		0		0		0		0		0		Succinate dehydrogenase 5	1	2	2	2	0	0	0	0	0	0	1	2	2	0	0	0	0	0	0	1	2	2	0	0	0	0	0	0	1	2	2	14.6	14.6	14.6	26.27	240	240	0	22.199							By MS/MS	By MS/MS	By MS/MS	0	0	0	0	0	0	6.7	14.6	14.6	35821000	0	0	0	0	0	0	5716600	14866000	15239000	0	0	1	13	2282600	0	0	0	0	0	0	439740	898830	944030	0	0	0	0	0	0	5.16205e-05	8.57526e-05	8.87438e-05	0	0	7.53723e-05	7.53723e-05	0	0	0	0	0	0	0	0	4329900	4203700	0	0	0	0	0	0	1	2	2	5	DLLAENWSDLSDAVVSDAK;YTTYLNAFGPDENYLR				1386	747;5790	True;True	782;6027	3331;3332;3333;3334;24796;24797;24798	2640;2641;2642;19605;19606	2642;19605			-1
A0A2K3P615;A0A2Z6MGQ3;A0A2K3K0E1;A0A2Z6MH40	A0A2K3P615;A0A2Z6MGQ3	A0A2K3P615	3;2;1;1	3;2;1;1	3;2;1;1	0		0		0		0		0		0		0		0		0		0		Proteasome subunit beta;Proteasome subunit beta (Fragment)	4	3	3	3	0	0	0	0	0	0	2	3	1	0	0	0	0	0	0	2	3	1	0	0	0	0	0	0	2	3	1	20.5	20.5	20.5	26.385	239	239;226;88;223	0	17.633							By MS/MS	By MS/MS	By MS/MS	0	0	0	0	0	0	16.3	20.5	4.2	28973000	0	0	0	0	0	0	5702300	16145000	7125200	0	0	1	13	1248800	0	0	0	0	0	0	438640	700750	548090	0	0	0	0	0	0	5.14914e-05	6.68548e-05	5.15234e-05	0	0	5.66232e-05	5.66232e-05	0	0	0	0	0	0	0	4106600	3930500	0	0	0	0	0	0	0	1	1	1	3	MSTGYNILTR;SPSPLLLPAQDAVTPLSEAEAVDLVK;VEIVILNSTGIHR				1196	3561;4511;5055	True;True;True	3721;4699;5268	15374;15375;19368;19369;21609;21610	12131;15242;17064	12131;15242;17064	705	51	-1;-1;-1;-1
A0A2K3KFC8;A0A2Z6LGM4;A0A2Z6LK09	A0A2K3KFC8;A0A2Z6LGM4;A0A2Z6LK09	A0A2K3KFC8	1;1;1	1;1;1	1;1;1	0		0		0		0		0		0		0		0		0		0		Histidinol dehydrogenase chloroplastic-like (Fragment);Histidinol dehydrogenase, chloroplastic;Histidinol dehydrogenase, chloroplastic	3	1	1	1	1	1	1	0	0	0	1	1	1	1	1	1	0	0	0	1	1	1	1	1	1	0	0	0	1	1	1	17.1	17.1	17.1	13.299	117	117;441;469	0	9.9247	By MS/MS	By MS/MS	By MS/MS				By MS/MS	By MS/MS	By MS/MS	17.1	17.1	17.1	0	0	0	17.1	17.1	17.1	31793000	3159400	2407300	3854200	0	0	0	3065600	9838600	9467400	1	0	1	7	4541800	451350	343900	550600	0	0	0	437950	1405500	1352500	8.38339e-05	5.67035e-05	9.03549e-05	0	0	0	5.14104e-05	0.000134091	0.000127142	7.69641e-05	0	0.000104215	0.000104215	0	0	0	0	0	0	0	0	0	0	0	0	0	0	0	0	1	1	1	3	IDFTSIFNVVNPIVDDVHNK				191	2280	TRUE	2376	9817;9818;9819;9820;9821;9822	7724;7725;7726	7725			-1;-1;-1
A0A2K3MFR4	A0A2K3MFR4	A0A2K3MFR4	1	1	1	0		0		0		0		0		0		0		0		0		0		Coatomer subunit beta-2-like protein (Fragment)	1	1	1	1	0	0	0	0	0	0	1	1	1	0	0	0	0	0	0	1	1	1	0	0	0	0	0	0	1	1	1	9.9	9.9	9.9	24.617	213	213	0	7.2905							By MS/MS	By MS/MS	By MS/MS	0	0	0	0	0	0	9.9	9.9	9.9	20576000	0	0	0	0	0	0	5687800	6268800	8619500	0	0	1	13	1582800	0	0	0	0	0	0	437530	482220	663040	0	0	0	0	0	0	5.13611e-05	4.6006e-05	6.23293e-05	0	0	5.32321e-05	5.32321e-05	0	0	0	0	0	0	0	0	0	0	0	0	0	0	0	0	1	1	0	2	SLAVHPFLPYVVSASDDQVLK				620	4414	TRUE	4599	18954;18955;18956	14935;14936	14935			-1
A0A2K3NN43	A0A2K3NN43	A0A2K3NN43	1	1	1	0		0		0		0		0		0		0		0		0		0		Coiled-coil domain-containing protein SCD2-like	1	1	1	1	0	0	0	0	0	0	1	1	1	0	0	0	0	0	0	1	1	1	0	0	0	0	0	0	1	1	1	2.4	2.4	2.4	68.066	617	617	1	-2							By MS/MS	By MS/MS	By MS/MS	0	0	0	0	0	0	2.4	2.4	2.4	38684000	0	0	0	0	0	0	16187000	9783700	12713000	0	0	1	37	1045500	0	0	0	0	0	0	437480	264420	343610	0	0	0	0	0	0	5.13552e-05	2.52269e-05	3.23012e-05	0	0	3.62944e-05	3.62944e-05	0	0	0	0	0	0	0	0	0	0	0	0	0	0	0	0	1	0	0	1	MILTPEEMEEVVLKR	+			989	3524	TRUE	3670	15183;15184;15185	11979	11979	522	383	-1
I1IM95	I1IM95	I1IM95	2	1	1	0		0		0		0		0		0		0		0		0		0		Chlorophyll a-b binding protein, chloroplastic	1	2	1	1	0	1	1	0	0	0	2	2	2	0	0	0	0	0	0	1	1	1	0	0	0	0	0	0	1	1	1	7	3.5	3.5	30.52	286	286	0.0060373	6.0527		By matching	By matching				By matching	By MS/MS	By matching	0	3.5	3.5	0	0	0	7	7	7	14671000	0	0	0	0	0	0	4776200	5738300	4156700	0	0	1	11	1333700	0	0	0	0	0	0	434200	521670	377880	0	0	0	0	0	0	5.09702e-05	4.97697e-05	3.55227e-05	0	0	4.54209e-05	4.54209e-05	0	0	0	0	0	0	0	0	0	0	0	0	0	0	0	0	0	2	0	2	IFLPDGLLDR;IINGLDLEDK				1883	2327;2418	False;True	2425;2520	9997;9998;9999;10000;10001;10002;10003;10004;10384;10385;10386	7863;7864;7865;7866;7867;7868;7869;7870;7871;7872;7873;8167;8168	7868;8168			-1
A0A2K3MLJ2;A0A2Z6MFR4	A0A2K3MLJ2;A0A2Z6MFR4	A0A2K3MLJ2	2;1	1;1	1;1	0		0		0		0		0		0		0		0		0		0		Peptidyl-prolyl cis-trans isomerase;Peptidyl-prolyl cis-trans isomerase	2	2	1	1	0	0	0	0	0	0	2	1	1	0	0	0	0	0	0	1	0	0	0	0	0	0	0	0	1	0	0	19.3	10.5	10.5	18.002	171	171;171	0	8.1301							By MS/MS	By matching	By matching	0	0	0	0	0	0	19.3	8.8	8.8	4330100	0	0	0	0	0	0	4330100	0	0	0	0	0	10	433010	0	0	0	0	0	0	433010	0	0	0	0	0	0	0	0	5.08305e-05	0	0	0	0	1.69435e-05	1.69435e-05	0	0	0	0	0	0	0	0	0	0	0	0	0	0	0	0	2	0	0	2	HVVFGQVVEGLDVVK;IVMELYADTTPLTADNFR				639	2223;2645	False;True	2318;2757	9593;9594;9595;9596;9597;9598;11362;11363	7563;7564;7565;7566;7567;7568;8973;8974	7566;8973	276	22	-1;-1
A0A2K3NM76	A0A2K3NM76	A0A2K3NM76	1	1	1	0		0		0		0		0		0		0		0		0		0		Stem-specific protein TSJT1-like (Fragment)	1	1	1	1	1	0	0	0	0	0	1	1	1	1	0	0	0	0	0	1	1	1	1	0	0	0	0	0	1	1	1	4.4	4.4	4.4	27.043	251	251	0.005531	6.0943	By MS/MS						By MS/MS	By MS/MS	By MS/MS	4.4	0	0	0	0	0	4.4	4.4	4.4	23231000	717030	0	0	0	0	0	5191500	9116800	8205500	0	0	1	12	1935900	59753	0	0	0	0	0	432630	759730	683790	1.10985e-05	0	0	0	0	0	5.07859e-05	7.24818e-05	6.42799e-05	3.69951e-06	0	6.25159e-05	6.25159e-05	0	0	0	0	0	0	0	0	0	0	0	0	0	0	0	0	1	1	1	3	FAFILFDSGSK				975	1345	TRUE	1406	6018;6019;6020;6021	4738;4739;4740	4738			-1
A0A2K3NZ19	A0A2K3NZ19	A0A2K3NZ19	3	3	1	0		0		0		0		0		0		0		0		0		0		L-ascorbate peroxidase (Fragment)	1	3	3	1	1	0	0	0	0	0	2	2	3	1	0	0	0	0	0	2	2	3	1	0	0	0	0	0	1	1	1	23.7	23.7	10	20.885	190	190	0	25.139	By MS/MS						By MS/MS	By MS/MS	By MS/MS	10	0	0	0	0	0	16.8	16.8	23.7	105790000	595460	0	0	0	0	0	28902000	32474000	43814000	0	0	1	11	2370300	54133	0	0	0	0	0	431620	620260	1318500	1.00547e-05	0	0	0	0	0	5.06673e-05	5.91757e-05	0.000123946	3.35156e-06	0	7.79297e-05	7.79297e-05	0	0	0	0	0	0	0	14028000	11135000	11174000	0	0	0	0	0	0	3	3	4	10	DIVALSGAHTLGR;FDNSYFQILLEQDSAALLK;SGFDGPWTEDPLK				1111	712;1382;4335	True;True;True	745;1445;4518	3186;3187;3188;3189;3190;3191;6169;6170;6171;6172;6173;6174;18641	2532;2533;2534;2535;2536;4856;4857;4858;4859;14690	2532;4857;14690			-1
A0A2K3M8V7;A0A2K3MJ85;A0A2K3LV39	A0A2K3M8V7;A0A2K3MJ85;A0A2K3LV39	A0A2K3M8V7	1;1;1	1;1;1	1;1;1	0		0		0		0		0		0		0		0		0		0		Small ubiquitin-related modifier 2-like protein (Fragment);Small ubiquitin-related modifier (Fragment);Small ubiquitin-related modifier (Fragment)	3	1	1	1	0	0	0	0	0	0	1	1	1	0	0	0	0	0	0	1	1	1	0	0	0	0	0	0	1	1	1	34.9	34.9	34.9	4.9503	43	43;72;81	0	8.854							By MS/MS	By MS/MS	By MS/MS	0	0	0	0	0	0	34.9	34.9	34.9	8607100	0	0	0	0	0	0	1292000	3846300	3468800	0	0	1	3	2869000	0	0	0	0	0	0	430660	1282100	1156300	0	0	0	0	0	0	5.05546e-05	0.000122318	0.000108698	0	0	9.38571e-05	9.38571e-05	0	0	0	0	0	0	0	0	0	0	0	0	0	0	0	0	1	1	1	3	QSVDLNSIAFLFDGR				513	4135	TRUE	4309	17766;17767;17768	14023;14024;14025	14024			-1;-1;-1
A0A2Z6N5E4;A0A2K3P9D7;A0A2K3PRM4;A0A2K3LKV9;A0A2Z6MH72	A0A2Z6N5E4;A0A2K3P9D7;A0A2K3PRM4;A0A2K3LKV9;A0A2Z6MH72	A0A2Z6N5E4	2;2;1;1;1	1;1;1;1;1	1;1;1;1;1	0		0		0		0		0		0		0		0		0		0		caffeoyl-CoA O-methyltransferase;caffeoyl-CoA O-methyltransferase;caffeoyl-CoA O-methyltransferase;caffeoyl-CoA O-methyltransferase;caffeoyl-CoA O-methyltransferase	5	2	1	1	0	1	0	0	0	0	2	1	2	0	0	0	0	0	0	1	1	1	0	0	0	0	0	0	1	1	1	15.8	5.1	5.1	26.406	234	234;248;129;143;187	0.0065253	5.9763		By matching					By MS/MS	By MS/MS	By MS/MS	0	10.7	0	0	0	0	15.8	5.1	15.8	15069000	0	0	0	0	0	0	5152000	0	9917100	0	0	1	12	1255800	0	0	0	0	0	0	429330	0	826420	0	0	0	0	0	0	5.03985e-05	0	7.76879e-05	0	0	4.26955e-05	4.26955e-05	0	0	0	0	0	0	0	0	0	0	0	0	0	0	0	0	1	1	1	3	GTFDFIFVDADK;NTMEIGVYTGYSLLSTALALPSDGK				1239	2037;3815	True;False	2127;3986	8798;8799;8800;16478;16479;16480	6932;6933;6934;13007;13008	6933;13008	132	71	-1;-1;-1;-1;-1
A0A2K3JK37;A0A2K3NAH1;A0A2K3N163;A0A2Z6PBN4	A0A2K3JK37;A0A2K3NAH1;A0A2K3N163;A0A2Z6PBN4	A0A2K3JK37	2;2;2;1	2;2;2;1	2;2;2;1	0		0		0		0		0		0		0		0		0		0		Thiamine thiazole synthase 2 chloroplastic-like (Fragment);Thiamine thiazole synthase 2 chloroplastic-like;Thiamine thiazole synthase, chloroplastic;Thiamine thiazole synthase, chloroplastic	4	2	2	2	1	1	1	0	0	0	1	2	1	1	1	1	0	0	0	1	2	1	1	1	1	0	0	0	1	2	1	8.4	8.4	8.4	31.88	297	297;305;348;340	0	14.367	By MS/MS	By MS/MS	By MS/MS				By MS/MS	By MS/MS	By MS/MS	4.4	4.4	4.4	0	0	0	4.4	8.4	4.4	30577000	2984300	2638900	3621600	0	0	0	4712400	10534000	6085400	1	0	1	11	2779700	271300	239900	329240	0	0	0	428400	957640	553210	5.03914e-05	3.95556e-05	5.40292e-05	0	0	0	5.02893e-05	9.13633e-05	5.20047e-05	4.7992e-05	0	6.45524e-05	6.45524e-05	0	0	0	0	0	0	0	0	0	0	0	1	1	0	0	0	1	2	1	6	LFNAVAAEDLIVK;SIGMIDFVPGMK				107	2927;4392	True;True	3044;4577	12499;12500;12501;12502;12503;12504;18869	9867;9868;9869;9870;9871;14859	9870;14859	72;73	251;258	-1;-1;-1;-1
A0A2Z6LWJ4;A0A2K3L8L1;A0A2K3JVB6;A0A2K3MVE5;A0A2K3LMV9;A0A2K3PIE3;A0A2Z6ML54;I1H2X7;I1H2X6	A0A2Z6LWJ4;A0A2K3L8L1;A0A2K3JVB6;A0A2K3MVE5;A0A2K3LMV9;A0A2K3PIE3;A0A2Z6ML54;I1H2X7;I1H2X6	A0A2Z6LWJ4	2;1;1;1;1;1;1;1;1	2;1;1;1;1;1;1;1;1	2;1;1;1;1;1;1;1;1	0		0		0		0		0		0		0		0		0		0		methylmalonate-semialdehyde dehydrogenase (CoA acylating);Methylmalonate-semialdehyde dehydrogenase (Fragment);Methylmalonate-semialdehyde dehydrogenase (Fragment);Methylmalonate-semialdehyde dehydrogenase (Fragment);Methylmalonate-semialdehyde dehydrogena	9	2	2	2	2	1	2	0	0	0	1	2	1	2	1	2	0	0	0	1	2	1	2	1	2	0	0	0	1	2	1	4.8	4.8	4.8	51.883	483	483;67;173;204;279;413;526;534;537	0	13.068	By MS/MS	By MS/MS	By MS/MS				By MS/MS	By MS/MS	By MS/MS	4.8	2.3	4.8	0	0	0	2.5	4.8	2.5	53331000	11981000	5062300	13475000	0	0	0	8117600	7344900	7350200	1	0	1	19	2806900	630560	266440	709220	0	0	0	427240	386570	386850	0.00011712	4.39316e-05	0.000116385	0	0	0	5.01532e-05	3.68806e-05	3.6366e-05	9.2479e-05	0	4.11332e-05	9.2479e-05	0	7262200	0	7104800	0	0	0	0	0	0	2	0	1	0	0	0	1	2	1	7	ASFAGDLNFYGK;LALNVTTEQGK				1483	387;2786	True;True	406;2901	1712;1713;1714;1715;1716;11973;11974;11975;11976	1342;1343;1344;1345;1346;9449;9450	1344;9449			-1;-1;-1;-1;-1;-1;-1;-1;-1
A0A2K3PP19;A0A2Z6PEN0;A0A0Q3J370;A0A2K2DHX8	A0A2K3PP19;A0A2Z6PEN0;A0A0Q3J370;A0A2K2DHX8	A0A2K3PP19	2;2;1;1	2;2;1;1	2;2;1;1	0		0		0		0		0		0		0		0		0		0		D-xylose-proton symporter-like protein chloroplastic-like (Fragment);Major facilitator superfamily (MFS) profile domain-containing protein;Major facilitator superfamily (MFS) profile domain-containing protein;Major facilitator superfamily (MFS) profile dom	4	2	2	2	0	0	0	0	0	0	1	2	1	0	0	0	0	0	0	1	2	1	0	0	0	0	0	0	1	2	1	4.1	4.1	4.1	52.172	493	493;561;568;599	0	12.405							By MS/MS	By MS/MS	By MS/MS	0	0	0	0	0	0	2	4.1	2	29006000	0	0	0	0	0	0	5969400	18380000	4656700	0	0	1	14	2071900	0	0	0	0	0	0	426390	1312900	332620	0	0	0	0	0	0	5.00534e-05	0.000125257	3.1268e-05	0	0	6.88594e-05	6.88594e-05	0	0	0	0	0	0	0	0	0	0	0	0	0	0	0	0	1	2	0	3	GLSLEDIESK;QIEESLVSLK				1416	1906;4064	True;True	1990;4238	8268;8269;17480;17481	6495;6496;13786	6495;13786			-1;-1;-1;-1
A0A2Z6N193	A0A2Z6N193	A0A2Z6N193	2	1	1	0		0		0		0		0		0		0		0		0		0		Ras-related protein RABA5a	1	2	1	1	1	1	1	0	0	0	1	1	2	0	0	0	0	0	0	1	1	1	0	0	0	0	0	0	1	1	1	10.4	5.6	5.6	25.435	231	231	0	7.3772	By matching	By matching	By matching				By MS/MS	By MS/MS	By MS/MS	4.8	4.8	4.8	0	0	0	5.6	5.6	10.4	17418000	0	0	0	0	0	0	6346300	4610400	6461000	0	0	1	15	1161200	0	0	0	0	0	0	423090	307360	430730	0	0	0	0	0	0	4.9666e-05	2.93236e-05	4.04909e-05	0	0	3.98268e-05	3.98268e-05	0	0	0	0	0	0	0	0	0	0	0	0	0	0	0	0	1	1	1	3	AQIWDTAGQER;GAVGALLVYDISR				1594	371;1680	False;True	390;1753	1655;1656;1657;1658;7387;7388;7389	1296;5798;5799;5800	1296;5798			-1
A0A2K3LA11;A0A2K3PRW4;A0A2Z6M1L0	A0A2K3LA11;A0A2K3PRW4;A0A2Z6M1L0	A0A2K3LA11	2;2;1	2;2;1	2;2;1	0		0		0		0		0		0		0		0		0		0		Pectinesterase (Fragment);Pectinesterase;Pectinesterase	3	2	2	2	0	1	1	0	0	0	2	1	1	0	1	1	0	0	0	2	1	1	0	1	1	0	0	0	2	1	1	16.7	16.7	16.7	24.641	227	227;401;332	0	17.758		By MS/MS	By matching				By MS/MS	By MS/MS	By MS/MS	0	4.4	12.3	0	0	0	16.7	12.3	12.3	45272000	0	1975400	4125800	0	0	0	14398000	12939000	11834000	1	0	1	7	705240	0	282200	589410	0	0	0	423040	1848500	1690600	0	4.65302e-05	9.67238e-05	0	0	0	4.96601e-05	0.000176355	0.000158925	4.77513e-05	0	0.000128314	0.000128314	0	0	0	0	0	0	0	0	0	0	0	0	0	0	0	0	2	1	1	4	SGSDLSVFYK;TDPNQNTGIIIHNSQVTAASDLNPSSVK				359	4355;4681	True;True	4540;4874	18748;18749;20029;20030;20031;20032	14773;15793;15794;15795	14773;15794			-1;-1;-1
A0A2K3PJ24;A0A2K3LMV7;I1I3L2;A0A0Q3RQ59	A0A2K3PJ24	A0A2K3PJ24	8;3;1;1	1;1;0;0	1;1;0;0	0		0		0		0		0		0		0		0		0		0		alanine transaminase (Fragment)	4	8	1	1	8	7	6	0	0	0	5	7	7	1	1	1	0	0	0	1	1	1	1	1	1	0	0	0	1	1	1	19.2	1.9	1.9	57.78	522	522;194;481;599	0	7.2171	By MS/MS	By MS/MS	By MS/MS				By MS/MS	By matching	By MS/MS	19.2	17.8	15.3	0	0	0	12.6	17.2	15.1	44167000	0	11101000	0	0	0	0	11403000	6274700	15388000	0	0	1	27	1635800	0	411170	0	0	0	0	422320	232400	569920	0	6.77953e-05	0	0	0	0	4.95756e-05	2.2172e-05	5.35755e-05	2.25984e-05	0	4.17744e-05	4.17744e-05	0	0	0	0	0	0	0	0	0	0	1	1	1	0	0	0	1	0	1	5	AEGAMYLFPR;ALVVINPGNPTGQVLAEENQR;AWQIVDQIPGR;DTIAAGIGER;FMNEFRD;GGYMEVTGFSPDVR;SETQGLFSADSIER;VGDESYESFMAEK				1360	89;303;507;874;1530;1813;4293;5104	False;False;False;True;False;False;False;False	91;313;532;917;1598;1894;4475;5317	391;392;393;394;395;1334;1335;1336;1337;1338;2259;2260;2261;2262;2263;2264;4016;4017;4018;4019;4020;4021;6772;6773;6774;7888;7889;7890;7891;7892;7893;18440;18441;18442;18443;18444;21787;21788;21789;21790	292;293;294;295;296;1046;1047;1048;1801;1802;1803;1804;1805;1806;3200;3201;3202;3203;3204;5342;6215;6216;6217;6218;14541;14542;14543;14544;14545;17205	292;1047;1804;3201;5342;6218;14544;17205	805;806;807;808	316;401;437;517	-1;-1;-1;-1
A0A2Z6NUX9	A0A2Z6NUX9	A0A2Z6NUX9	8	1	1	0		0		0		0		0		0		0		0		0		0		Sucrose synthase	1	8	1	1	5	4	5	0	0	0	6	4	7	1	0	1	0	0	0	1	1	1	1	0	1	0	0	0	1	1	1	13.3	1.4	1.4	92.229	804	804	0	8.4439	By MS/MS	By matching	By MS/MS				By MS/MS	By matching	By MS/MS	8.2	6.8	8.2	0	0	0	9.5	6.8	11.9	59963000	0	0	2321700	0	0	0	18110000	21216000	18315000	0	0	1	43	1394500	0	0	53993	0	0	0	421170	493400	425930	0	0	8.8604e-06	0	0	0	4.94406e-05	4.70727e-05	4.00397e-05	2.95347e-06	0	4.55176e-05	4.55176e-05	0	0	0	0	0	0	0	0	0	0	1	0	1	0	0	0	1	0	1	4	AAETLVEFFEK;DTVGQYESHTAFTLPGLYR;LLTLTGVYGFWK;LVNGAFGEVLR;NITGLVEWYGK;SIGNGVEFLNR;TAEDYLITIAPQTPYSEFEHK;VVHGIDVFDPK				1672	14;888;3153;3414;3691;4393;4640;5453	True;False;False;False;False;False;False;False	14;932;3278;3547;3856;4578;4831;5674	56;57;58;59;60;4068;13459;13460;13461;13462;13463;14650;14651;14652;15918;15919;15920;18870;18871;19868;19869;19870;19871;19872;19873;23311;23312;23313;23314;23315;23316;23317;23318;23319	47;48;49;50;3237;10604;10605;10606;10607;11544;11545;12564;14860;15665;15666;15667;15668;15669;15670;18396;18397;18398;18399;18400;18401;18402;18403;18404	49;3237;10605;11544;12564;14860;15670;18403			-1
A0A2K3KRN4	A0A2K3KRN4	A0A2K3KRN4	2	2	2	0		0		0		0		0		0		0		0		0		0		Quinone oxidoreductase-like protein chloroplastic-like	1	2	2	2	2	2	2	0	0	0	1	1	0	2	2	2	0	0	0	1	1	0	2	2	2	0	0	0	1	1	0	29.1	29.1	29.1	8.6748	79	79	0	14.687	By MS/MS	By MS/MS	By MS/MS				By matching	By matching		29.1	29.1	29.1	0	0	0	15.2	15.2	0	67440000	17201000	20543000	21847000	0	0	0	2525700	5323000	0	1	0	1	6	11240000	2866900	3423800	3641200	0	0	0	420950	887160	0	0.000532499	0.000564529	0.000597531	0	0	0	4.94148e-05	8.46392e-05	0	0.000564853	0	4.46847e-05	0.000564853	0	10450000	11194000	11435000	0	0	0	0	0	0	2	2	2	0	0	0	0	0	0	6	FDPNVALPDVK;VAAASLNPIDYK				210	1384;4967	True;True	1447;5177	6178;6179;6180;21224;21225;21226;21227;21228	4863;4864;4865;16762;16763;16764	4863;16764			-1
A0A2K3LX26	A0A2K3LX26	A0A2K3LX26	1	1	1	0		0		0		0		0		0		0		0		0		0		Allene oxide synthase chloroplastic-like	1	1	1	1	0	0	0	0	0	0	1	1	1	0	0	0	0	0	0	1	1	1	0	0	0	0	0	0	1	1	1	12.4	12.4	12.4	16.538	145	145	0	18.013							By matching	By MS/MS	By MS/MS	0	0	0	0	0	0	12.4	12.4	12.4	19181000	0	0	0	0	0	0	3366600	9457800	6356700	0	0	1	8	1849600	0	0	0	0	0	0	420820	634150	794590	0	0	0	0	0	0	4.93995e-05	6.05009e-05	7.46957e-05	0	0	6.1532e-05	6.1532e-05	0	0	0	0	0	0	0	0	0	0	0	0	0	0	0	0	0	2	1	3	DILVGDFVPSVEFTGNIR				525	705	TRUE	738	3151;3152;3153;3154	2509;2510;2511	2511			-1
A0A2K3MNR0;A0A2Z6M3J5;A0A2K3NEQ8	A0A2K3MNR0;A0A2Z6M3J5;A0A2K3NEQ8	A0A2K3MNR0	1;1;1	1;1;1	1;1;1	0		0		0		0		0		0		0		0		0		0		Ferredoxin-like protein (Fragment);Ferredoxin-like protein;Ferredoxin-like protein	3	1	1	1	1	0	1	0	0	0	1	0	1	1	0	1	0	0	0	1	0	1	1	0	1	0	0	0	1	0	1	7	7	7	21.242	201	201;227;229	0.0017202	6.2755	By MS/MS		By MS/MS				By matching		By matching	7	0	7	0	0	0	7	0	7	23841000	7150900	0	6887000	0	0	0	4205300	0	5597800	1	0	1	10	2384100	715090	0	688700	0	0	0	420530	0	559780	0.000132821	0	0.000113018	0	0	0	4.93655e-05	0	5.26223e-05	8.19462e-05	0	3.39959e-05	8.19462e-05	0	0	0	0	0	0	0	0	0	0	1	0	1	0	0	0	0	0	0	2	YVHAPEAFSEILIR				665	5804	TRUE	6041	24851;24852;24853;24854	19647;19648	19647			-1;-1;-1
A0A2K3L7U3;A0A2K3LPP2;A0A2K3MLE7	A0A2K3L7U3;A0A2K3LPP2	A0A2K3L7U3	3;3;1	3;3;1	1;1;0	0		0		0		0		0		0		0		0		0		0		4-coumarate-CoA ligase 10-like protein;4-coumarate-CoA ligase 10-like protein (Fragment)	3	3	3	1	3	2	3	0	0	0	2	0	1	3	2	3	0	0	0	2	0	1	1	0	1	0	0	0	0	0	0	9.7	9.7	2.5	48.149	444	444;400;133	0	22.313	By MS/MS	By MS/MS	By MS/MS				By matching		By matching	9.7	7.2	9.7	0	0	0	7.2	0	4.1	52555000	15812000	12269000	15025000	0	0	0	7535300	0	1914200	1	0	1	18	1917800	464940	426870	607390	0	0	0	418630	0	106350	8.63581e-05	7.03839e-05	9.96743e-05	0	0	0	4.91424e-05	0	9.99746e-06	8.54721e-05	0	1.97133e-05	8.54721e-05	0	5149700	4939000	6168100	0	0	0	3958600	0	0	2	1	4	0	0	0	0	0	0	7	HLNSPEPVYPR;LLLTPLEGNEPAQAAATK;PVGQEMAILDESGR				332	2184;3133;3981	True;True;True	2277;3257;4153	9442;9443;13368;13369;13370;13371;13372;13373;13374;17171;17172;17173;17174	7451;7452;10533;10534;10535;13564;13565	7452;10533;13564	143	359	-1;-1;-1
A0A2Z6PHQ6;A0A2K3P940	A0A2Z6PHQ6;A0A2K3P940	A0A2Z6PHQ6	4;4	4;4	4;4	0		0		0		0		0		0		0		0		0		0		Dienelactone hydrolase domain-containing protein;Protein usf-like	2	4	4	4	3	3	3	0	0	0	2	4	4	3	3	3	0	0	0	2	4	4	3	3	3	0	0	0	2	4	4	24.8	24.8	24.8	29.975	274	274;379	0	41.817	By MS/MS	By MS/MS	By MS/MS				By MS/MS	By MS/MS	By MS/MS	16.8	16.8	16.8	0	0	0	13.1	24.8	24.8	282150000	27774000	39758000	54158000	0	0	0	33248000	72651000	54564000	1	0	1	13	3125700	541620	651170	763990	0	0	0	415300	390770	362880	0.000100601	0.000107367	0.000125373	0	0	0	4.87515e-05	3.72813e-05	3.41126e-05	0.000111114	0	4.00485e-05	0.000111114	0	21676000	25402000	26428000	0	0	0	18391000	12963000	9958700	2	3	2	0	0	0	1	5	3	16	APVQAHFGELDNFVGFSDVTAAK;DDNTTFDAYVIGK;DIHASVDWLK;VGLDVAEAQHLFEGLDWPGAVK				1235	362;584;692;5124	True;True;True;True	381;614;724;5337	1618;1619;1620;1621;1622;1623;2608;2609;2610;2611;2612;2613;3089;3090;3091;3092;3093;21856;21857	1264;1265;1266;1267;1268;2091;2092;2093;2094;2458;2459;2460;2461;2462;17252;17253	1267;2091;2459;17252			-1;-1
A0A2Z6LHL5;A0A2Z6NAT3	A0A2Z6LHL5;A0A2Z6NAT3	A0A2Z6LHL5	5;4	1;1	1;1	0		0		0		0		0		0		0		0		0		0		60S ribosomal protein L3 (Fragment);Ribosomal protein L3	2	5	1	1	0	1	1	0	0	0	5	3	3	0	0	0	0	0	0	1	0	0	0	0	0	0	0	0	1	0	0	16.9	3.9	3.9	41.194	360	360;412	0.0017231	6.2816		By matching	By matching				By MS/MS	By matching	By matching	0	2.8	2.8	0	0	0	16.9	8.6	8.6	9135600	0	0	0	0	0	0	9135600	0	0	0	0	0	22	415250	0	0	0	0	0	0	415250	0	0	0	0	0	0	0	0	4.87457e-05	0	0	0	0	1.62486e-05	1.62486e-05	0	0	0	0	0	0	0	0	0	0	0	0	0	0	0	0	1	0	0	1	AHIMEIQVNGGTIAQK;DEMIDIIGVTK;QVPIDAVFQK;TGEETHDAQTEFDR;VDFAYNFFEK				1457	188;602;4165;4723;5017	False;False;False;True;False	196;632;4339;4916;5230	822;2695;2696;2697;17873;17874;17875;20226;21449;21450;21451;21452;21453	641;2155;2156;14095;14096;15965;16938;16939;16940;16941	641;2155;14095;15965;16940	593;594	153;188	-1;-1
A0A2K3NFN3;A0A2Z6NP50	A0A2K3NFN3;A0A2Z6NP50	A0A2K3NFN3	3;2	3;2	3;2	0		0		0		0		0		0		0		0		0		0		NAD(P)H dehydrogenase (quinone) (Fragment);Flavodoxin-like domain-containing protein	2	3	3	3	2	3	2	0	0	0	1	2	2	2	3	2	0	0	0	1	2	2	2	3	2	0	0	0	1	2	2	21.2	21.2	21.2	25.829	241	241;180	0	28.181	By MS/MS	By MS/MS	By MS/MS				By MS/MS	By MS/MS	By MS/MS	10.4	21.2	16.6	0	0	0	10.8	16.6	15.4	70406000	10924000	10935000	10347000	0	0	0	4949800	14912000	18339000	1	0	1	12	4217300	910320	784020	716340	0	0	0	412480	745080	1061600	0.000169083	0.000129272	0.000117553	0	0	0	4.84205e-05	7.10841e-05	9.9796e-05	0.000138636	0	7.31002e-05	0.000138636	0	6243300	4334200	5706300	0	0	0	0	7049500	8103000	1	3	1	0	0	0	1	2	2	10	GLFDSTGQLWK;GVDSVDGVEGVLYR;VDDGIPLISAENLVEADGLLFGFPTR				921	1881;2062;5012	True;True;True	1965;2153;5225	8180;8181;8182;8909;8910;8911;8912;21420;21421;21422;21423;21424	6432;6433;7030;7031;7032;16921;16922;16923;16924;16925	6433;7032;16924			-1;-1
A0A2K3KYK0;A0A2K3PNU2;A0A2K3PCY7;A0A2K3PFH5;A0A2Z6MYC9;A0A2Z6LIH5;A0A2K3PDN0;I1HL34;I1HCW2;I1HRC1;A0A0Q3GEV8	A0A2K3KYK0;A0A2K3PNU2;A0A2K3PCY7;A0A2K3PFH5;A0A2Z6MYC9;A0A2Z6LIH5;A0A2K3PDN0;I1HL34;I1HCW2;I1HRC1;A0A0Q3GEV8	A0A2K3KYK0	1;1;1;1;1;1;1;1;1;1;1	1;1;1;1;1;1;1;1;1;1;1	1;1;1;1;1;1;1;1;1;1;1	0		0		0		0		0		0		0		0		0		0		6-phosphofructokinase chloroplastic-like (Fragment);6-phosphofructokinase 3-like protein;6-phosphofructokinase 3-like protein (Fragment);ATP-dependent 6-phosphofructokinase;Phosphofructokinase domain-containing protein;Phosphofructokinase domain-containing	11	1	1	1	0	0	0	0	0	0	1	1	1	0	0	0	0	0	0	1	1	1	0	0	0	0	0	0	1	1	1	5.4	5.4	5.4	26.491	242	242;383;412;455;456;468;513;530;542;564;790	0	7.8492							By MS/MS	By matching	By MS/MS	0	0	0	0	0	0	5.4	5.4	5.4	25518000	0	0	0	0	0	0	6593600	11260000	7664000	0	0	1	16	1594900	0	0	0	0	0	0	412100	703760	479000	0	0	0	0	0	0	4.83759e-05	6.7142e-05	4.50285e-05	0	0	5.35155e-05	5.35155e-05	0	0	0	0	0	0	0	0	0	0	0	0	0	0	0	0	1	0	1	2	SFGFDTAVEEAQR				45	4309	TRUE	4491	18522;18523;18524	14602;14603	14603			-1;-1;-1;-1;-1;-1;-1;-1;-1;-1;-1
A0A2K3L9B5	A0A2K3L9B5	A0A2K3L9B5	6	6	6	0		0		0		0		0		0		0		0		0		0		6-phosphogluconate dehydrogenase NAD-binding domain protein	1	6	6	6	5	5	5	0	0	0	1	3	2	5	5	5	0	0	0	1	3	2	5	5	5	0	0	0	1	3	2	29.9	29.9	29.9	34.943	331	331	0	46.703	By MS/MS	By MS/MS	By MS/MS				By MS/MS	By MS/MS	By MS/MS	22.1	22.1	25.1	0	0	0	4.5	12.7	7.9	139350000	29790000	25162000	36401000	0	0	0	7392500	23973000	16627000	1	0	1	18	5743800	1077500	860190	1139900	0	0	0	410700	1331800	923720	0.000200135	0.000141831	0.000187061	0	0	0	4.82116e-05	0.00012706	8.68346e-05	0.000176342	0	8.73687e-05	0.000176342	0	9756500	6902100	9939700	0	0	0	0	6009300	5118200	4	5	5	0	0	0	1	1	2	18	AHGEGNLGTQSLILVLER;DFEAGFYVNHFVK;LLSPLFSSLGK;NGTLAIFAGGDESIVK;SVLLDPNSGALAGLK;TGGILVDMTTSDPSLAVEIADAASSK				349	184;607;3150;3651;4596;4728	True;True;True;True;True;True	192;637;3274;3816;4785;4921	810;811;812;2713;2714;2715;13439;13440;13441;13442;13443;15716;15717;15718;19703;19704;19705;19706;19707;19708;20239	626;627;628;2166;2167;2168;10586;10587;10588;10589;10590;12397;15516;15517;15518;15519;15520;15974	628;2166;10586;12397;15518;15974	155	128	-1
A0A2Z6NXY7	A0A2Z6NXY7	A0A2Z6NXY7	1	1	1	0		0		0		0		0		0		0		0		0		0		ornithine carbamoyltransferase	1	1	1	1	0	0	0	0	0	0	1	1	0	0	0	0	0	0	0	1	1	0	0	0	0	0	0	0	1	1	0	3.2	3.2	3.2	41.083	372	372	0.0017084	6.2485							By MS/MS	By matching		0	0	0	0	0	0	3.2	3.2	0	14867000	0	0	0	0	0	0	6552700	8314300	0	0	0	1	16	929190	0	0	0	0	0	0	409540	519650	0	0	0	0	0	0	0	4.80754e-05	4.9577e-05	0	0	0	3.25508e-05	3.25508e-05	0	0	0	0	0	0	0	0	0	0	0	0	0	0	0	0	1	0	0	1	VFSHQDILDLAK				1678	5090	TRUE	5303	21728;21729	17154	17154			-1
A0A2Z6N5R4	A0A2Z6N5R4	A0A2Z6N5R4	9	9	2	0		0		0		0		0		0		0		0		0		0		Aminopeptidase	1	9	9	2	7	6	9	0	0	0	5	6	4	7	6	9	0	0	0	5	6	4	1	1	2	0	0	0	1	1	1	14.6	14.6	2.8	97.795	865	865	0	66.656	By MS/MS	By MS/MS	By MS/MS				By MS/MS	By MS/MS	By MS/MS	11.3	9.6	14.6	0	0	0	8.3	11	6.1	256160000	49993000	51023000	61009000	0	0	0	21079000	45763000	27291000	1	0	1	45	3520300	759980	718680	803130	0	0	0	406880	443430	388200	0.000141159	0.000118499	0.000131796	0	0	0	4.77631e-05	4.23053e-05	3.64929e-05	0.000130484	0	4.21871e-05	0.000130484	0	12574000	12854000	12585000	0	0	0	4938300	6223700	4570100	6	5	8	0	0	0	2	3	2	26	DYFDTPYTLPK;EIDEIFDAISYR;ETALLYDDQHSAAANK;FVSAVVSPFASLEK;GEILTSLAQFGHDLTLDEASK;IAADAVPDLLEYFK;LDGLAESHPIEVEINHAR;LNVDQTGFYR;TYGSGFLVTR				1604	936;1107;1284;1643;1714;2232;2836;3212;4952	True;True;True;True;True;True;True;True;True	980;1156;1342;1714;1789;2327;2952;3341;5160	4237;4238;4239;4240;4241;4950;4951;4952;4953;4954;5768;5769;5770;5771;5772;7217;7218;7219;7220;7221;7222;7523;7524;7525;7526;9628;9629;9630;9631;9632;12153;12154;12155;13748;13749;13750;21162	3359;3360;3361;3362;3895;3896;4560;4561;4562;5682;5683;5684;5685;5686;5915;5916;5917;7595;7596;7597;7598;9587;10817;10818;10819;16713	3360;3896;4561;5683;5915;7597;9587;10819;16713			-1
A0A2Z6NEK2;A0A2Z6P7E7;A0A2Z6PRU3;A0A2K3N6X9;I1I099	A0A2Z6NEK2;A0A2Z6P7E7;A0A2Z6PRU3;A0A2K3N6X9;I1I099	A0A2Z6NEK2	1;1;1;1;1	1;1;1;1;1	1;1;1;1;1	0		0		0		0		0		0		0		0		0		0		RRM domain-containing protein;RRM domain-containing protein (Fragment);CCHC-type domain-containing protein;Glycine-rich RNA-binding;Uncharacterized protein	5	1	1	1	0	0	0	0	0	0	1	1	1	0	0	0	0	0	0	1	1	1	0	0	0	0	0	0	1	1	1	7.4	7.4	7.4	15.594	136	136;149;152;218;226	0.0096103	5.8604							By MS/MS	By MS/MS	By matching	0	0	0	0	0	0	7.4	7.4	7.4	13219000	0	0	0	0	0	0	3223100	6010900	3985100	0	0	1	8	1652400	0	0	0	0	0	0	402880	751360	498140	0	0	0	0	0	0	4.72936e-05	7.16832e-05	4.68278e-05	0	0	5.52682e-05	5.52682e-05	0	0	0	0	0	0	0	0	0	0	0	0	0	0	0	0	1	1	0	2	GFGFVTFDDK				856	1746	TRUE	1822	7633;7634;7635	6009;6010	6009			-1;-1;-1;-1;-1
A0A2Z6NE41;A0A2Z6NYW6;A0A2K3ND36;A0A2K3MS35;I1H229;A0A0Q3NRE4;A0A0Q3HAW6;A0A2K2DR28;I1H226;I1H227;I1H225;A0A0Q3K692	A0A2Z6NE41;A0A2Z6NYW6;A0A2K3ND36	A0A2Z6NE41	4;4;3;1;1;1;1;1;1;1;1;1	4;4;3;1;1;1;1;1;1;1;1;1	4;4;3;1;1;1;1;1;1;1;1;1	0		0		0		0		0		0		0		0		0		0		Acetyltransferase component of pyruvate dehydrogenase complex;Acetyltransferase component of pyruvate dehydrogenase complex;Dihydrolipoyllysine-residue acetyltransferase component 3 of pyruvate dehydrogenase mitochondrial-like protein (Fragment)	12	4	4	4	1	2	1	0	0	0	3	4	4	1	2	1	0	0	0	3	4	4	1	2	1	0	0	0	3	4	4	10.8	10.8	10.8	45.86	426	426;469;264;230;526;527;527;528;543;544;544;545	0	32.786	By matching	By matching	By matching				By MS/MS	By MS/MS	By MS/MS	2.3	5.2	2.8	0	0	0	8	10.8	10.8	118470000	2411500	3491000	2195300	0	0	0	10845000	45416000	54112000	1	0	1	27	4387800	89315	129300	81308	0	0	0	401680	1682100	2004100	1.65894e-05	2.13195e-05	1.33429e-05	0	0	0	4.71527e-05	0.00016048	0.000188396	1.70839e-05	0	0.00013201	0.00013201	0	0	3416800	0	0	0	0	0	8166700	15934000	0	0	0	0	0	0	3	3	4	10	AQLNSLQEASGGSR;GLSTIGEEVK;GTGPDGLIVK;VIDGAIGAEWLK				1629	374;1907;2042;5166	True;True;True;True	393;1991;2132;5383	1669;1670;1671;8270;8271;8272;8273;8274;8815;8816;8817;22065;22066;22067;22068	1307;1308;1309;6497;6498;6499;6947;6948;6949;17401	1307;6498;6947;17401			-1;-1;-1;-1;-1;-1;-1;-1;-1;-1;-1;-1
A0A2K3MDR6;A0A2K3LTP9;A0A2K3M452;A0A2K3JM48	A0A2K3MDR6;A0A2K3LTP9;A0A2K3M452	A0A2K3MDR6	3;2;2;1	1;0;0;0	1;0;0;0	0		0		0		0		0		0		0		0		0		0		Reticuline oxidase-like protein (Fragment);Reticuline oxidase-like protein;Reticuline oxidase-like protein	4	3	1	1	3	3	3	0	0	0	3	3	3	1	1	1	0	0	0	1	1	1	1	1	1	0	0	0	1	1	1	15.2	6.3	6.3	27.538	237	237;131;142;277	0	6.8865	By MS/MS	By MS/MS	By MS/MS				By MS/MS	By MS/MS	By MS/MS	15.2	15.2	15.2	0	0	0	15.2	15.2	15.2	169500000	114400000	8936400	29806000	0	0	0	5620800	5209300	5525700	1	0	1	14	12107000	8171500	638310	2129000	0	0	0	401480	372090	394700	0.00151778	0.000105247	0.000349375	0	0	0	4.71292e-05	3.54991e-05	3.71039e-05	0.000657466	0	3.99107e-05	0.000657466	0	0	0	0	0	0	0	0	0	0	1	1	1	0	0	0	1	1	1	6	EAFLNYR;LLPLVSESFPELGLK;MEEILSSETPFPHR				611	960;3145;3493	False;True;False	1004;3269;3632	4321;4322;4323;4324;4325;4326;13425;13426;13427;13428;13429;13430;15039;15040;15041;15042;15043;15044;15045;15046	3418;10575;10576;10577;10578;10579;10580;11860;11861;11862;11863;11864;11865;11866	3418;10580;11864	256	115	-1;-1;-1;-1
A0A2K3MQZ2;A0A2Z6M4Z8;A0A2K3LU50;A0A2Z6MG89	A0A2K3MQZ2	A0A2K3MQZ2	8;2;1;1	8;2;1;1	8;2;1;1	0		0		0		0		0		0		0		0		0		0		Peroxidase	4	8	8	8	8	8	8	0	0	0	3	3	3	8	8	8	0	0	0	3	3	3	8	8	8	0	0	0	3	3	3	31.4	31.4	31.4	35.719	325	325;307;85;337	0	68.122	By MS/MS	By MS/MS	By MS/MS				By MS/MS	By MS/MS	By MS/MS	31.4	31.4	31.4	0	0	0	12	8.9	8.9	328370000	83272000	94869000	112510000	0	0	0	10020000	13116000	14577000	1	0	1	22	12746000	3217500	3572700	4296000	0	0	0	401030	596170	662600	0.00059762	0.00058908	0.000704985	0	0	0	4.70764e-05	5.68774e-05	6.22879e-05	0.000630562	0	5.54139e-05	0.000630562	0	21865000	23383000	22549000	0	0	0	2627900	3637900	2601700	6	7	6	0	0	0	0	1	0	20	AEQIIANFVHEHIR;DSVAATGGPYWK;GFDFIDR;GLFESDAALLNNAVTK;LFQDQGLDLK;NAPSLAAPLIR;SLVTQLLQGSIENFYAEFAK;TFDLSYYNQVSK				681	96;856;1732;1882;2931;3591;4472;4702	True;True;True;True;True;True;True;True	99;899;1807;1966;3048;3754;4659;4895	432;433;434;3958;3959;3960;3961;7580;7581;7582;7583;7584;7585;8183;8184;8185;8186;8187;8188;12515;12516;12517;12518;12519;15498;15499;15500;19192;19193;19194;19195;20122;20123;20124;20125;20126	323;3160;5974;5975;6434;6435;6436;6437;6438;9880;9881;9882;9883;12218;12219;12220;12221;15105;15106;15874;15875;15876	323;3160;5975;6435;9881;12219;15105;15874			-1;-1;-1;-1
A0A2K3MQJ4;I1HHI6	A0A2K3MQJ4;I1HHI6	A0A2K3MQJ4	1;1	1;1	1;1	0		0		0		0		0		0		0		0		0		0		Vesicle-fusing ATPase;Vesicle-fusing ATPase	2	1	1	1	0	0	0	0	0	0	1	1	1	0	0	0	0	0	0	1	1	1	0	0	0	0	0	0	1	1	1	3.1	3.1	3.1	34.889	318	318;739	0.0044668	6.1504							By matching	By MS/MS	By MS/MS	0	0	0	0	0	0	3.1	3.1	3.1	23991000	0	0	0	0	0	0	6800900	7213100	9976600	0	0	1	17	1411200	0	0	0	0	0	0	400050	424300	586860	0	0	0	0	0	0	4.69614e-05	4.04802e-05	5.5168e-05	0	0	4.75365e-05	4.75365e-05	0	0	0	0	0	0	0	0	0	0	0	0	0	0	0	0	0	0	1	1	LLEYVAIGPR				678	3110	TRUE	3233	13249;13250;13251	10454;10455	10455			-1;-1
A0A2K3NJI4	A0A2K3NJI4	A0A2K3NJI4	2	2	1	0		0		0		0		0		0		0		0		0		0		Signal peptidase complex subunit 2 (Fragment)	1	2	2	1	0	0	0	0	0	0	1	1	2	0	0	0	0	0	0	1	1	2	0	0	0	0	0	0	0	0	1	21	21	12.1	14.07	124	124	0	16.053							By MS/MS	By MS/MS	By MS/MS	0	0	0	0	0	0	8.9	8.9	21	12933000	0	0	0	0	0	0	3152900	4600900	5179300	0	0	1	8	1616600	0	0	0	0	0	0	394110	575110	647410	0	0	0	0	0	0	4.62641e-05	5.48682e-05	6.086e-05	0	0	5.39974e-05	5.39974e-05	0	0	0	0	0	0	0	0	0	0	0	0	0	0	0	0	1	1	2	4	DVEALIAQYTK;FSDLYTLTVESADPK				946	895;1586	True;True	939;1657	4086;4087;4088;7008	3248;3249;3250;5518	3248;5518			-1
A0A2K3NYU7;A0A2K3NE32	A0A2K3NYU7;A0A2K3NE32	A0A2K3NYU7	2;2	2;2	2;2	0		0		0		0		0		0		0		0		0		0		T-complex protein 1 subunit zeta-like protein;T-complex protein 1 subunit zeta-like protein	2	2	2	2	0	0	0	0	0	0	1	2	1	0	0	0	0	0	0	1	2	1	0	0	0	0	0	0	1	2	1	16.1	16.1	16.1	30.065	274	274;274	0	15.092							By MS/MS	By MS/MS	By MS/MS	0	0	0	0	0	0	8.4	16.1	8.4	23805000	0	0	0	0	0	0	4725500	12441000	6638400	0	0	1	12	1983700	0	0	0	0	0	0	393790	1036700	553200	0	0	0	0	0	0	4.62265e-05	9.8906e-05	5.20037e-05	0	0	6.57121e-05	6.57121e-05	0	0	0	0	0	0	0	0	0	0	0	0	0	0	0	0	1	2	1	4	QIINSGPVIASQLLLVDEVIR;TLAENSGLDTQDVIIALTGEHDR				907	4067;4782	True;True	4241;4976	17485;20429;20430;20431	13790;16131;16132;16133	13790;16132			-1;-1
A0A2K3P3Z3;A0A2K3L9S7	A0A2K3P3Z3;A0A2K3L9S7	A0A2K3P3Z3	2;1	1;1	1;1	0		0		0		0		0		0		0		0		0		0		Polygalacturonase inhibitor 2-like protein;Polygalacturonase inhibitor 2-like protein	2	2	1	1	2	2	2	1	0	0	2	2	2	1	1	1	0	0	0	1	1	1	1	1	1	0	0	0	1	1	1	7.1	4.2	4.2	37.443	337	337;337	0	7.9825	By matching	By matching	By matching	By matching			By MS/MS	By matching	By MS/MS	7.1	7.1	7.1	3	0	0	7.1	7.1	7.1	23434000	1673000	966140	1595000	0	0	0	6693100	6049400	6457500	1	0	1	17	1378500	98413	56832	93823	0	0	0	393710	355850	379860	1.82793e-05	9.37067e-06	1.53966e-05	0	0	0	4.62171e-05	3.39497e-05	3.57089e-05	1.43488e-05	0	3.86252e-05	3.86252e-05	0	0	0	0	0	0	0	0	0	0	0	0	0	0	0	0	1	0	1	2	LNLAFVDLSR;NALEGDASVFFGSK				1174	3193;3583	False;True	3322;3746	13634;13635;13636;13637;13638;13639;13640;15460;15461;15462;15463;15464;15465	10728;10729;10730;10731;10732;12192;12193	10728;12193			-1;-1
A0A2Z6NLI3;A0A2Z6NTU7;A0A2K3PNE4;A0A2K3N5J7;I1H0G5;I1GSD1	A0A2Z6NLI3;A0A2Z6NTU7;A0A2K3PNE4;A0A2K3N5J7	A0A2Z6NLI3	6;6;6;4;1;1	6;6;6;4;1;1	6;6;6;4;1;1	0		0		0		0		0		0		0		0		0		0		LL-diaminopimelate aminotransferase;LL-diaminopimelate aminotransferase;LL-diaminopimelate aminotransferase;LL-diaminopimelate aminotransferase	6	6	6	6	1	1	2	0	0	0	4	5	6	1	1	2	0	0	0	4	5	6	1	1	2	0	0	0	4	5	6	25.1	25.1	25.1	46.51	427	427;433;459;327;452;458	0	48.118	By matching	By MS/MS	By MS/MS				By MS/MS	By MS/MS	By MS/MS	4.7	2.8	7.5	0	0	0	16.6	21.3	25.1	88233000	1995200	1157200	4990300	0	0	0	11194000	38977000	29919000	1	0	1	24	1966900	83132	48217	84635	0	0	0	393520	856210	584280	1.5441e-05	7.9502e-06	1.38888e-05	0	0	0	4.61948e-05	8.16864e-05	5.49254e-05	1.24267e-05	0	6.09356e-05	6.09356e-05	0	0	0	4657100	0	0	0	3675500	7941400	6662100	0	0	1	0	0	0	3	5	5	14	ENTNIIVDTFDSLGFK;IISLGIGDTTEPIPEVITSALAK;LQAGYLFPEIAR;QLLFSDGFPVAK;SAPYVWVHFPGQNSWDVFSEILEK;THVVTTPGSGFGPGGEGFVR				1413	1230;2422;3269;4093;4241;4749	True;True;True;True;True;True	1283;2524;3400;4267;4421;4942	5519;5520;10398;10399;10400;13993;13994;13995;17575;17576;17577;17578;18212;18213;20317;20318;20319;20320;20321	4374;4375;8177;8178;11014;11015;11016;13868;13869;14348;16036;16037;16038;16039	4375;8178;11015;13869;14348;16037			-1;-1;-1;-1;-1;-1
I1HWC7	I1HWC7	I1HWC7	5	1	0	0		0		0		0		0		0		0		0		0		0		Uncharacterized protein	1	5	1	0	0	0	0	0	0	0	5	3	5	0	0	0	0	0	0	1	1	1	0	0	0	0	0	0	0	0	0	8.9	2.1	0	73.358	665	665	0	8.6952							By MS/MS	By MS/MS	By MS/MS	0	0	0	0	0	0	8.9	7.4	8.9	32688000	0	0	0	0	0	0	11770000	10291000	10628000	0	0	1	30	1089600	0	0	0	0	0	0	392320	343030	354270	0	0	0	0	0	0	4.60539e-05	3.27267e-05	3.33033e-05	0	0	3.73613e-05	3.73613e-05	0	0	0	0	0	0	0	0	0	0	0	0	0	0	0	0	1	2	1	4	ARFEELNNDLFR;DILLLDVAPLTLGIETVGGVMTK;EAEEFAEEDK;FEELNNDLFR;VFSPEEISAMILGK				1852	382;703;956;1402;5091	False;False;False;False;True	401;735;736;1000;1467;5304	1695;1696;1697;3140;3141;3142;3143;3144;4308;4309;6245;6246;21730;21731;21732	1330;1331;2497;2498;2499;2500;2501;2502;3410;3411;4918;4919;17155;17156;17157;17158	1330;2498;3411;4918;17156	218;987	152;439	-1
I1IU49;I1I5C8;A0A2Z6PL58;Q9FNU0	I1IU49;I1I5C8;A0A2Z6PL58	I1IU49	12;11;9;4	2;2;2;2	0;0;0;0	0		0		0		0		0		0		0		0		0		0		Actin;Actin;Actin	4	12	2	0	1	0	0	0	0	0	9	8	12	0	0	0	0	0	0	1	0	2	0	0	0	0	0	0	0	0	0	47.2	6.9	0	41.642	377	377;377;377;193	0	15.687	By matching						By MS/MS	By matching	By MS/MS	8	0	0	0	0	0	38.7	34	47.2	81305000	0	0	0	0	0	0	8216700	0	73088000	0	0	1	21	3871700	0	0	0	0	0	0	391270	0	3480400	0	0	0	0	0	0	4.59307e-05	0	0.000327176	0	0	0.000124369	0.000124369	0	0	0	0	0	0	0	0	0	0	0	0	0	0	0	0	1	0	2	3	AGFAGDDAPR;DAYVGDEAQSK;DLYGNIVLSGGSTMFPGIADR;EITALAPSSMK;GEYDESGPAIVHR;GYSFTTTAER;HTGVMVGMGQK;IWHHTFYNELR;SYELPDGQVITIGAER;TTGIVLDSGDGVSHTVPIYEGYALPHAILR;VAPEEHPVLLTEAPLNPK;YPIEHGIVSNWDDMEK				1897	152;571;772;1124;1728;2127;2209;2675;4616;4894;4992;5753	False;False;False;False;False;True;False;False;True;False;False;False	158;600;808;1173;1803;2220;2303;2787;4806;5094;5205;5985;5986	660;661;662;2540;2541;2542;3449;3450;3451;3452;3453;3454;5008;7571;7572;9202;9543;9544;9545;9546;9547;9548;11494;11495;11496;11497;19779;19780;20904;20905;20906;20907;20908;20909;20910;20911;20912;21333;21334;21335;24636;24637;24638;24639	501;502;2019;2020;2021;2728;2729;2730;2731;2732;2733;3938;5967;5968;7257;7522;7523;7524;7525;7526;7527;9079;9080;9081;9082;9083;9084;9085;15580;15581;16501;16502;16503;16504;16505;16506;16507;16508;16509;16510;16511;16849;16850;16851;16852;16853;16854;19465;19466;19467;19468	502;2019;2733;3938;5968;7257;7523;9083;15581;16507;16851;19468	135;136;137;489;490	46;49;84;307;327	-1;-1;-1;-1
A0A2K3P240	A0A2K3P240	A0A2K3P240	1	1	1	0		0		0		0		0		0		0		0		0		0		Thioredoxin H1 (Fragment)	1	1	1	1	1	1	1	1	0	0	1	1	1	1	1	1	1	0	0	1	1	1	1	1	1	1	0	0	1	1	1	12.5	12.5	12.5	9.6881	88	88	0.0006135	6.7261	By MS/MS	By MS/MS	By MS/MS	By matching			By MS/MS	By MS/MS	By MS/MS	12.5	12.5	12.5	12.5	0	0	12.5	12.5	12.5	50024000	13540000	10578000	15715000	302360	0	0	2735500	3061900	4091700	1	0	1	7	7146300	1934200	1511100	2245000	43194	0	0	390780	437410	584530	0.000359259	0.000249156	0.000368411	0.000535617	0	0	4.58732e-05	4.17309e-05	5.49489e-05	0.000325608	0.000178539	4.75177e-05	0.000325608	0	0	0	0	0	0	0	0	0	0	0	0	1	0	0	0	0	1	1	3	FIAPFLAELAK				1151	1484	TRUE	1551	6584;6585;6586;6587;6588;6589;6590	5198;5199;5200	5198			-1
A0A2Z6PTF8;A0A2K3MPA8	A0A2Z6PTF8;A0A2K3MPA8	A0A2Z6PTF8	2;2	2;2	2;2	0		0		0		0		0		0		0		0		0		0		Farnesyl diphosphate synthase (Fragment);Farnesyl pyrophosphate synthase 1-like protein (Fragment)	2	2	2	2	0	0	0	0	0	0	2	2	2	0	0	0	0	0	0	2	2	2	0	0	0	0	0	0	2	2	2	7.7	7.7	7.7	37.332	325	325;328	0	10.906							By MS/MS	By MS/MS	By MS/MS	0	0	0	0	0	0	7.7	7.7	7.7	45522000	0	0	0	0	0	0	9987600	15370000	20164000	0	0	1	17	1460300	0	0	0	0	0	0	388310	453610	618360	0	0	0	0	0	0	4.55832e-05	4.32765e-05	5.81291e-05	0	0	4.89963e-05	4.89963e-05	0	0	0	0	0	0	0	0	0	0	0	0	0	0	0	0	0	0	1	1	GLSVIDSYR;SELLHDPAFEWSDDSR				669	1908;4289	True;True	1992;4470	8275;8276;8277;18412;18413;18414	6500;14523	6500;14523			-1;-1
A0A2K3N9J2;A0A2K3M6Z4;A0A2K3LKQ6	A0A2K3N9J2	A0A2K3N9J2	3;1;1	3;1;1	1;0;0	0		0		0		0		0		0		0		0		0		0		Acetamidase/formamidase family protein (Fragment)	3	3	3	1	3	2	2	0	0	0	1	3	1	3	2	2	0	0	0	1	3	1	1	1	0	0	0	0	0	1	0	15	15	6.1	44.732	407	407;142;143	0	33.075	By MS/MS	By MS/MS	By MS/MS				By MS/MS	By MS/MS	By MS/MS	15	8.8	8.8	0	0	0	6.1	15	6.1	87853000	21559000	6917800	21066000	0	0	0	7754400	24945000	5610200	1	0	1	20	4392600	1078000	345890	1053300	0	0	0	387720	1247300	280510	0.000200228	5.70316e-05	0.000172849	0	0	0	4.5514e-05	0.000118998	2.63694e-05	0.00014337	0	6.36272e-05	0.00014337	0	10361000	7362400	10067000	0	0	0	0	9143300	0	2	1	2	0	0	0	1	1	1	8	EYLTPMGPTPLHVNPIFEIGPVEPR;FAGITHPGIIGTAPSMELLNIWNER;QHYLDASVAYK				878	1337;1347;4059	True;True;True	1396;1397;1408;4233	5977;5978;5979;5980;5981;5982;5983;6025;6026;6027;17464;17465;17466;17467	4711;4712;4713;4714;4715;4716;4744;13777	4712;4744;13777	437;438	171;310	-1;-1;-1
A0A4D6GT90;A0A2K3MU46;A0A2Z6NUG5;A0A2K3P1V8;A0A2Z6LUE5	A0A4D6GT90;A0A2K3MU46;A0A2Z6NUG5;A0A2K3P1V8;A0A2Z6LUE5	A0A4D6GT90	6;6;4;4;3	1;1;0;0;0	1;1;0;0;0	0		0		0		0		0		0		0		0		0		0		S-adenosylmethionine synthase;S-adenosylmethionine synthase;S-adenosylmethionine synthase;S-adenosylmethionine synthase;S-adenosylmethionine synthase	5	6	1	1	1	0	0	0	0	0	5	4	4	0	0	0	0	0	0	1	0	1	0	0	0	0	0	0	1	0	1	26.5	6.1	6.1	43.119	393	393;393;390;390;265	0	6.8549	By matching						By MS/MS	By matching	By MS/MS	5.1	0	0	0	0	0	21.4	17.8	18.1	19355000	0	0	0	0	0	0	7743200	0	11612000	0	0	1	20	967770	0	0	0	0	0	0	387160	0	580620	0	0	0	0	0	0	4.54482e-05	0	5.45814e-05	0	0	3.33432e-05	3.33432e-05	0	0	0	0	0	0	0	0	0	0	0	0	0	0	0	0	0	0	1	1	FVIGGPHGDAGLTGR;IIIDTYGGWGAHGGGAFSGK;TIFHLNPSGR;TNMVMVFGEITTK;VHTVLISTQHDETVSNDQIAADLK;VLVNIEQQSPDIAQGVHGHFTK				710	1636;2414;4759;4842;5154;5261	False;False;False;False;True;False	1707;2516;4953;5038;5371;5478	7182;7183;7184;7185;7186;7187;10374;10375;20365;20366;20676;20677;22010;22011;22427;22428;22429	5654;5655;5656;5657;8160;8161;16081;16082;16324;16325;17357;17358;17679	5656;8161;16081;16324;17358;17679	312;313	51;53	-1;-1;-1;-1;-1
A0A2K3NSA1;A0A2Z6M5L4	A0A2K3NSA1;A0A2Z6M5L4	A0A2K3NSA1	1;1	1;1	1;1	0		0		0		0		0		0		0		0		0		0		Succinate-semialdehyde dehydrogenase (Acetylating)-like protein;Enoyl reductase (ER) domain-containing protein	2	1	1	1	0	0	0	0	0	0	1	1	1	0	0	0	0	0	0	1	1	1	0	0	0	0	0	0	1	1	1	4.4	4.4	4.4	36.121	341	341;436	0	7.6253							By MS/MS	By matching	By matching	0	0	0	0	0	0	4.4	4.4	4.4	17521000	0	0	0	0	0	0	6569700	4869000	6082400	0	0	1	17	1030700	0	0	0	0	0	0	386450	286410	357790	0	0	0	0	0	0	4.53649e-05	2.73248e-05	3.36342e-05	0	0	3.54413e-05	3.54413e-05	0	0	0	0	0	0	0	0	0	0	0	0	0	0	0	0	1	0	0	1	LAETGIFDLGHAVSR				1031	2770	TRUE	2883	11899;11900;11901	9392	9392			-1;-1
A0A2K3M5A7;A0A2Z6MW84	A0A2K3M5A7;A0A2Z6MW84	A0A2K3M5A7	3;2	3;2	3;2	0		0		0		0		0		0		0		0		0		0		Polygalacturonase-like protein;Polygalacturonase (Fragment)	2	3	3	3	2	0	1	0	0	0	2	3	3	2	0	1	0	0	0	2	3	3	2	0	1	0	0	0	2	3	3	10.4	10.4	10.4	36.595	346	346;316	0	20.804	By MS/MS		By matching				By MS/MS	By MS/MS	By MS/MS	6.9	0	3.5	0	0	0	6.9	10.4	10.4	65856000	2706000	0	2681700	0	0	0	17424000	21767000	21277000	1	0	1	18	1976000	150340	0	148980	0	0	0	384550	884640	407520	2.79242e-05	0	2.4448e-05	0	0	0	4.51418e-05	8.43988e-05	3.8309e-05	1.74574e-05	0	5.59499e-05	5.59499e-05	0	3040500	0	0	0	0	0	6772400	5838100	6232800	0	0	0	0	0	0	2	3	3	8	DSPNTDGIHMGK;FMYVDQLTLSGK;GVFDGQGTEVWK				574	846;1531;2069	True;True;True	888;1599;2160	3914;3915;3916;6775;6776;6777;6778;8955;8956;8957;8958	3131;3132;3133;5343;5344;5345;7064;7065	3131;5343;7064	238;239	49;144	-1;-1
H6BDN2;I1I9A3;I1IWC0;I1IWB9	H6BDN2;I1I9A3;I1IWC0;I1IWB9	H6BDN2	2;2;1;1	2;2;1;1	2;2;1;1	0		0		0		0		0		0		0		0		0		0		L-ascorbate peroxidase (Fragment);Plant heme peroxidase family profile domain-containing protein;L-ascorbate peroxidase;L-ascorbate peroxidase	4	2	2	2	0	0	0	0	0	0	2	1	2	0	0	0	0	0	0	2	1	2	0	0	0	0	0	0	2	1	2	9.5	9.5	9.5	24.151	220	220;289;255;294	0	11.559							By MS/MS	By MS/MS	By MS/MS	0	0	0	0	0	0	9.5	5	9.5	17163000	0	0	0	0	0	0	6518000	4508600	6136400	0	0	1	17	1009600	0	0	0	0	0	0	383410	265210	360960	0	0	0	0	0	0	4.5008e-05	2.53023e-05	3.39322e-05	0	0	3.47475e-05	3.47475e-05	0	0	0	0	0	0	0	3104500	0	3125200	0	0	0	0	0	0	1	1	2	4	FDNSYFVELLK;IAIDLLDPIK				1766	1383;2247	True;True	1446;2342	6175;6176;6177;9693;9694	4860;4861;4862;7639	4860;7639			-1;-1;-1;-1
A0A2Z6N726;A0A2Z6MGK8;A0A2K3PG25	A0A2Z6N726;A0A2Z6MGK8;A0A2K3PG25	A0A2Z6N726	3;3;3	3;3;3	3;3;3	0		0		0		0		0		0		0		0		0		0		Dolichyl-diphosphooligosaccharide--protein glycosyltransferase 48 kDa subunit;Dolichyl-diphosphooligosaccharide--protein glycosyltransferase 48 kDa subunit;Dolichyl-diphosphooligosaccharide--protein glycosyltransferase 48 kDa subunit	3	3	3	3	0	0	0	0	0	0	2	3	3	0	0	0	0	0	0	2	3	3	0	0	0	0	0	0	2	3	3	9.4	9.4	9.4	47.147	424	424;424;424	0	19.65							By MS/MS	By MS/MS	By MS/MS	0	0	0	0	0	0	6.8	9.4	9.4	40087000	0	0	0	0	0	0	9887300	11842000	18357000	0	0	1	19	1742700	0	0	0	0	0	0	383280	623250	736140	0	0	0	0	0	0	4.49928e-05	5.94609e-05	6.92011e-05	0	0	5.78849e-05	5.78849e-05	0	0	0	0	0	0	0	3939200	4482100	4917000	0	0	0	0	0	0	3	3	2	8	ILVLLDDFAVK;VGETNEPSIYR;YGQYLYDALVLFSPTIER				1324	2464;5114;5681	True;True;True	2567;5327;5908	10600;10601;10602;21820;21821;24281;24282;24283;24284;24285	8343;8344;8345;17229;19165;19166;19167;19168	8344;17229;19168			-1;-1;-1
A0A2K3M8P7;A0A2K3LYT7;A0A2Z6LPJ7	A0A2K3M8P7;A0A2K3LYT7;A0A2Z6LPJ7	A0A2K3M8P7	2;1;1	2;1;1	2;1;1	0		0		0		0		0		0		0		0		0		0		Temperature induced lipocalin (Fragment);Temperature induced lipocalin;Lipocalin/cytosolic fatty-acid binding domain-containing protein	3	2	2	2	2	2	1	0	0	0	2	2	2	2	2	1	0	0	0	2	2	2	2	2	1	0	0	0	2	2	2	15.6	15.6	15.6	20.633	180	180;182;185	0	17.759	By MS/MS	By MS/MS	By MS/MS				By MS/MS	By MS/MS	By MS/MS	15.6	15.6	7.8	0	0	0	15.6	15.6	15.6	121510000	10000000	8041300	7657600	0	0	0	35360000	36362000	24089000	1	0	1	9	2740600	175750	308880	850850	0	0	0	382470	1050500	823010	3.26439e-05	5.09293e-05	0.000139627	0	0	0	4.48977e-05	0.000100223	7.73673e-05	7.44e-05	0	7.41625e-05	7.44e-05	0	7405800	7529100	0	0	0	0	15632000	18123000	12863000	2	2	1	0	0	0	2	2	2	11	THLDDEIYNQLIEK;WYEIASFPSFFTPK				590	4746;5580	True;True	4939;5804	20305;20306;20307;20308;20309;20310;23863;23864;23865;23866;23867	16024;16025;16026;16027;16028;16029;18829;18830;18831;18832;18833	16027;18832			-1;-1;-1
A0A2K3MY33	A0A2K3MY33	A0A2K3MY33	1	1	1	0		0		0		0		0		0		0		0		0		0		Putative 6-phosphogluconolactonase chloroplastic-like	1	1	1	1	1	1	1	1	0	0	1	1	1	1	1	1	1	0	0	1	1	1	1	1	1	1	0	0	1	1	1	8.9	8.9	8.9	17.859	157	157	0	8.1355	By MS/MS	By MS/MS	By MS/MS	By matching			By matching	By matching	By MS/MS	8.9	8.9	8.9	8.9	0	0	8.9	8.9	8.9	163300000	63880000	32062000	41974000	473180	0	0	4185000	12410000	8315600	1	0	1	11	14845000	5807300	2914700	3815800	43016	0	0	380460	1128200	755960	0.00107865	0.000480587	0.000626183	0.00053341	0	0	4.46617e-05	0.000107636	7.10643e-05	0.000728473	0.000177803	7.44538e-05	0.000728473	0	0	0	0	0	0	0	0	0	0	1	0	0	0	0	0	0	0	1	2	LLEPPHVDSIEWAK				763	3102	TRUE	3224	13217;13218;13219;13220;13221;13222;13223	10435;10436	10435			-1
A0A2K3L7A6;A0A2K3N3U4	A0A2K3L7A6;A0A2K3N3U4	A0A2K3L7A6	2;1	2;1	2;1	0		0		0		0		0		0		0		0		0		0		Fasciclin-like arabinogalactan protein 3-like;Fasciclin-like arabinogalactan protein 3-like	2	2	2	2	2	2	2	1	0	0	1	1	1	2	2	2	1	0	0	1	1	1	2	2	2	1	0	0	1	1	1	12.1	12.1	12.1	28.272	272	272;285	0	21.425	By MS/MS	By MS/MS	By MS/MS	By MS/MS			By matching	By MS/MS	By MS/MS	12.1	12.1	12.1	5.1	0	0	5.1	7	7	89298000	14469000	24814000	24781000	802720	0	0	4546700	11378000	8506900	1	0	1	12	4113300	744850	1449500	1473100	66893	0	0	378890	948150	708910	0.000138349	0.000238999	0.00024174	0.000829492	0	0	4.44774e-05	9.04579e-05	6.66413e-05	0.000206362	0.000276497	6.71922e-05	0.000206362	0	9447200	13182000	11303000	0	0	0	0	0	0	2	3	3	0	0	0	0	1	1	10	LIGEGALAFGSAVK;LLGQNPDFSTFNNYLTETK				328	3047;3123	True;True	3167;3246	13001;13002;13003;13004;13005;13329;13330;13331;13332;13333;13334;13335	10257;10258;10259;10507;10508;10509;10510;10511;10512;10513	10259;10509			-1;-1
A0A2K3P431	A0A2K3P431	A0A2K3P431	4	3	3	0		0		0		0		0		0		0		0		0		0		Malic enzyme (Fragment)	1	4	3	3	1	2	2	0	0	0	4	4	3	0	1	1	0	0	0	3	3	2	0	1	1	0	0	0	3	3	2	12.5	10.2	10.2	51.549	471	471	0	31.204	By matching	By matching	By matching				By MS/MS	By MS/MS	By MS/MS	2.3	4.9	4.9	0	0	0	12.5	12.5	10	95788000	0	1840200	2138100	0	0	0	18754000	45511000	27545000	1	0	1	26	1345600	0	70775	82233	0	0	0	378700	528460	285390	0	1.16696e-05	1.34947e-05	0	0	0	4.44551e-05	5.04175e-05	2.68282e-05	8.3881e-06	0	4.05669e-05	4.05669e-05	0	0	0	0	0	0	0	10308000	14696000	10805000	0	0	0	0	0	0	3	2	2	7	AIFASGSPFDPVEYEGK;LLNDEFYIGLR;TIQVIVVTDGER;VLVQFEDFANHNAFELLDK				1175	208;3136;4772;5264	True;False;True;True	217;3260;4966;5481	900;901;902;13381;13382;13383;13384;13385;13386;20401;20402;20403;20404;22438;22439;22440	703;704;705;10542;10543;10544;10545;10546;10547;16111;17686;17687;17688	704;10547;16111;17687			-1
A0A2K3JTS9	A0A2K3JTS9	A0A2K3JTS9	2	1	1	0		0		0		0		0		0		0		0		0		0		Pathogenesis-related protein pr10 (Fragment)	1	2	1	1	1	1	1	0	0	0	1	2	2	0	0	0	0	0	0	1	1	1	0	0	0	0	0	0	1	1	1	55	35	35	6.5686	60	60	0.0080732	5.9243	By matching	By matching	By matching				By matching	By matching	By MS/MS	20	20	20	0	0	0	35	55	55	7159800	0	0	0	0	0	0	1134800	3522100	2502800	0	0	1	3	2386600	0	0	0	0	0	0	378280	1174000	834270	0	0	0	0	0	0	4.44058e-05	0.000112005	7.84258e-05	0	0	7.82789e-05	7.82789e-05	0	0	0	0	0	0	0	0	0	0	0	0	0	0	0	0	0	0	1	1	AMSIDIHNLFPK;IVDIIESVELSEGTGEAGTIK				142	315;2624	False;True	328;2736	1385;1386;1387;1388;1389;11268;11269;11270	1089;8885	1089;8885	82	23	-1
A0A2K3LKQ2;A0A2Z6PF30;A0A2K3PNF8;A0A2Z6NVR8;A0A2Z6NV53;A0A2K3PPR6	A0A2K3LKQ2;A0A2Z6PF30;A0A2K3PNF8;A0A2Z6NVR8;A0A2Z6NV53;A0A2K3PPR6	A0A2K3LKQ2	2;2;2;2;1;1	2;2;2;2;1;1	2;2;2;2;1;1	0		0		0		0		0		0		0		0		0		0		40S ribosomal protein s13-like (Fragment);Small ribosomal subunit protein uS15 N-terminal domain-containing protein;40S ribosomal protein s13-like;Small ribosomal subunit protein uS15 N-terminal domain-containing protein;Small ribosomal subunit protein uS1	6	2	2	2	0	0	0	0	0	0	1	2	1	0	0	0	0	0	0	1	2	1	0	0	0	0	0	0	1	2	1	24.4	24.4	24.4	13.571	119	119;140;140;151;92;151	0	12.008							By matching	By MS/MS	By MS/MS	0	0	0	0	0	0	10.1	24.4	10.1	21284000	0	0	0	0	0	0	2268300	15364000	3651700	0	0	1	6	1688100	0	0	0	0	0	0	378050	701420	608610	0	0	0	0	0	0	4.43788e-05	6.69187e-05	5.72126e-05	0	0	5.617e-05	5.617e-05	0	0	0	0	0	0	0	0	0	0	0	0	0	0	0	0	0	3	1	4	AHGLAPEIPEDLYHLIK;GLTPSQIGVILR				445	187;1914	True;True	195;1998	820;821;8298;8299;8300	638;639;640;6517;6518	639;6518			-1;-1;-1;-1;-1;-1
A0A2Z6NRT5;A0A2Z6NDA1;A0A2K3JQ57	A0A2Z6NRT5;A0A2Z6NDA1;A0A2K3JQ57	A0A2Z6NRT5	3;2;2	3;2;2	3;2;2	0		0		0		0		0		0		0		0		0		0		Inhibitor I9 domain-containing protein;Inhibitor I9 domain-containing protein;Subtilisin-like protease-like protein (Fragment)	3	3	3	3	2	3	3	1	0	0	1	1	1	2	3	3	1	0	0	1	1	1	2	3	3	1	0	0	1	1	1	30	30	30	13.064	120	120;87;98	0	32.524	By MS/MS	By MS/MS	By MS/MS	By matching			By matching	By matching	By matching	20.8	30	30	10.8	0	0	9.2	9.2	9.2	304740000	86966000	112060000	89554000	1306100	0	0	3383900	7107900	4364600	1	0	1	9	19186000	4062100	7133500	6194100	145120	0	0	375990	789770	484950	0.000754496	0.0011762	0.00101647	0.00179953	0	0	4.4137e-05	7.53477e-05	4.55879e-05	0.000982387	0.000599843	5.50242e-05	0.000982387	0	46874000	50832000	34547000	0	0	0	0	0	0	2	2	4	0	0	0	0	0	0	8	LTPEQVAQISK;PQEEEPETYHIR;TLTAVLGSEDAAK				1665	3356;3957;4814	True;True;True	3489;4129;5009	14370;14371;14372;14373;14374;17052;17053;17054;20540;20541;20542;20543	11306;13469;13470;13471;16211;16212;16213;16214	11306;13469;16211			-1;-1;-1
A0A2K3NWG2	A0A2K3NWG2	A0A2K3NWG2	3	2	2	0		0		0		0		0		0		0		0		0		0		20 kDa chaperonin	1	3	2	2	1	0	0	0	0	0	2	1	3	0	0	0	0	0	0	1	0	2	0	0	0	0	0	0	1	0	2	19.8	13.2	13.2	20.824	197	197	0	11.633	By matching						By matching	By matching	By MS/MS	6.6	0	0	0	0	0	12.7	6.6	19.8	9944500	0	0	0	0	0	0	4872300	0	5072100	0	0	1	13	764960	0	0	0	0	0	0	374790	0	390160	0	0	0	0	0	0	4.39961e-05	0	3.66771e-05	0	0	2.68911e-05	2.68911e-05	0	0	0	0	0	0	0	0	0	0	0	0	0	0	0	0	0	0	1	1	DDDIVGILETEEVK;PQGGEVVAVGEGK;TAGGLLLTEATK				1079	574;3960;4645	True;False;True	603;4132;4836	2550;17062;17063;17064;17065;19890;19891	2026;13478;13479;13480;15684	2026;13478;15684			-1
I1H910	I1H910	I1H910	1	1	1	0		0		0		0		0		0		0		0		0		0		Proteasome subunit alpha type	1	1	1	1	0	0	0	0	0	0	1	0	0	0	0	0	0	0	0	1	0	0	0	0	0	0	0	0	1	0	0	6.1	6.1	6.1	27.472	246	246	0.0011834	6.4711							By MS/MS			0	0	0	0	0	0	6.1	0	0	6735100	0	0	0	0	0	0	6735100	0	0	0	0	0	18	374170	0	0	0	0	0	0	374170	0	0	0	0	0	0	0	0	4.39233e-05	0	0	0	0	1.46411e-05	1.46411e-05	0	0	0	0	0	0	0	0	0	0	0	0	0	0	0	0	1	0	0	1	LLDETSVTHLFPITK				1821	3089	TRUE	3211	13175	10406	10406			-1
A0A2K3LBT4	A0A2K3LBT4	A0A2K3LBT4	3	3	3	0		0		0		0		0		0		0		0		0		0		Putative carboxylesterase 2-like protein	1	3	3	3	1	1	2	0	0	0	2	1	3	1	1	2	0	0	0	2	1	3	1	1	2	0	0	0	2	1	3	15.6	15.6	15.6	36.481	327	327	0	27.831	By MS/MS	By matching	By matching				By MS/MS	By MS/MS	By MS/MS	5.8	5.8	11.6	0	0	0	9.8	4	15.6	63147000	1748100	1177500	4095300	0	0	0	15303000	7635300	33188000	1	0	1	15	1289600	116540	78497	273020	0	0	0	373510	509020	407060	2.16462e-05	1.29429e-05	4.48033e-05	0	0	0	4.38459e-05	4.85629e-05	3.82658e-05	2.64641e-05	0	4.35582e-05	4.35582e-05	0	0	0	2920400	0	0	0	5851800	0	10121000	1	0	0	0	0	0	2	1	3	7	DIVISQNPLIQAR;FYIGGDTSGANIAHNALLR;LAPEHPLPAAYDDGWFSLK				374	714;1652;2793	True;True;True	747;1724;2909	3194;3195;3196;7273;7274;7275;7276;12004;12005;12006	2538;2539;2540;5718;5719;9472;9473	2540;5719;9473			-1
A0A2Z6LU15	A0A2Z6LU15	A0A2Z6LU15	11	11	1	0		0		0		0		0		0		0		0		0		0		Nudix hydrolase 3	1	11	11	1	11	11	11	0	0	0	1	0	1	11	11	11	0	0	0	1	0	1	1	1	1	0	0	0	0	0	0	23.8	23.8	3.2	73.295	652	652	0	113.93	By MS/MS	By MS/MS	By MS/MS				By matching		By matching	23.8	23.8	23.8	0	0	0	2.1	0	2.1	467170000	151210000	155610000	143310000	0	0	0	13796000	0	3240900	1	0	1	37	7819800	2792800	2906700	2032700	0	0	0	372880	0	87592	0.000518736	0.000479268	0.000333572	0	0	0	4.37719e-05	0	8.23411e-06	0.000443858	0	1.73353e-05	0.000443858	0	41083000	39932000	34040000	0	0	0	0	0	0	12	13	10	0	0	0	0	0	0	35	ADIVGLWALR;AGDITNSTSLK;DLYIVPYSQEYK;FLISQDMLSESLLK;GPQTLAFNLPNDER;LDVTIGPYETYEDK;LELQEFHSALEEAK;LFGDNLQLLEQNLPMDNAYK;PAGANFYPADMDK;SPWSTLDDDEAFLTTADSAIR;VIQLLYNAGDVK				1480	69;151;774;1519;1980;2859;2891;2916;3872;4515;5190	True;True;True;True;True;True;True;True;True;True;True	70;157;811;1586;1587;2069;2975;3007;3032;4043;4704;5407	314;315;316;657;658;659;3461;3462;3463;6728;6729;6730;6731;6732;6733;8571;8572;8573;12236;12237;12238;12239;12355;12356;12357;12358;12458;12459;12460;16704;16705;16706;19388;19389;19390;19391;19392;19393;22175;22176;22177	240;241;498;499;500;2740;2741;2742;5303;5304;5305;5306;5307;5308;6745;6746;6747;9659;9660;9661;9745;9746;9834;13181;13182;13183;15261;15262;15263;15264;15265;15266;17485;17486;17487	241;500;2740;5305;6747;9659;9746;9834;13183;15266;17485	298;544;545	215;379;525	-1
A0A2K3L964	A0A2K3L964	A0A2K3L964	1	1	1	0		0		0		0		0		0		0		0		0		0		ATP synthase subunit delta mitochondrial-like (Fragment)	1	1	1	1	0	0	0	0	0	0	1	1	1	0	0	0	0	0	0	1	1	1	0	0	0	0	0	0	1	1	1	19.3	19.3	19.3	9.1815	83	83	0	10.363							By MS/MS	By MS/MS	By MS/MS	0	0	0	0	0	0	19.3	19.3	19.3	32816000	0	0	0	0	0	0	2232600	17235000	13348000	0	0	1	6	3580800	0	0	0	0	0	0	372100	1715700	1493000	0	0	0	0	0	0	4.36803e-05	0.000163686	0.00014035	0	0	0.000115905	0.000115905	0	0	0	0	0	0	0	0	6192600	4678700	0	0	0	0	0	0	1	1	2	4	LTVNFVLPYSSQLAAK				345	3360	TRUE	3493	14392;14393;14394;14395;14396	11322;11323;11324;11325	11323			-1
A0A2K3NJG1;A0A2K3MUU0	A0A2K3NJG1;A0A2K3MUU0	A0A2K3NJG1	2;2	2;2	2;2	0		0		0		0		0		0		0		0		0		0		glycine--tRNA ligase (Fragment);glycine--tRNA ligase	2	2	2	2	0	0	0	0	0	0	2	1	1	0	0	0	0	0	0	2	1	1	0	0	0	0	0	0	2	1	1	6.7	6.7	6.7	40.808	360	360;437	0	14.026							By MS/MS	By MS/MS	By matching	0	0	0	0	0	0	6.7	2.8	3.9	17362000	0	0	0	0	0	0	7793700	7904600	1663300	0	0	1	21	826740	0	0	0	0	0	0	371130	376410	79205	0	0	0	0	0	0	4.35665e-05	3.59113e-05	7.44569e-06	0	0	2.89745e-05	2.89745e-05	0	0	0	0	0	0	0	0	0	0	0	0	0	0	0	0	1	1	0	2	AGDEQLNVFR;YAEVADLEFFMFPR				721	150;5594	True;True	156;5818	655;656;23918;23919	497;18878	497;18878	321	80	-1;-1
A0A2K3MM13;A0A2Z6P640	A0A2K3MM13;A0A2Z6P640	A0A2K3MM13	3;2	3;2	3;2	0		0		0		0		0		0		0		0		0		0		Protein ASPARTIC PROTEASE IN GUARD CELL 1-like;Peptidase A1 domain-containing protein	2	3	3	3	0	0	0	0	0	0	1	2	3	0	0	0	0	0	0	1	2	3	0	0	0	0	0	0	1	2	3	7.9	7.9	7.9	45.823	430	430;406	0	23.215							By MS/MS	By MS/MS	By MS/MS	0	0	0	0	0	0	2.3	5.3	7.9	49044000	0	0	0	0	0	0	8900600	21825000	18318000	0	0	1	24	2043500	0	0	0	0	0	0	370860	909400	763240	0	0	0	0	0	0	4.35348e-05	8.6761e-05	7.17486e-05	0	0	6.73481e-05	6.73481e-05	0	0	0	0	0	0	0	0	6556000	5594700	0	0	0	0	0	0	1	1	3	5	LSLLEQLSGK;SAGIIGLANDK;VPTIIDSGTVITR				640	3314;4221;5323	True;True;True	3446;4401;5541	14191;14192;14193;18134;22695;22696	11167;11168;14298;17892;17893	11167;14298;17892			-1;-1
A0A2K3P8K5;A0A2K3NPC6;A0A2Z6M484	A0A2K3P8K5;A0A2K3NPC6;A0A2Z6M484	A0A2K3P8K5	1;1;1	1;1;1	1;1;1	0		0		0		0		0		0		0		0		0		0		Putative 26S proteasome non-ATPase regulatory subunit 3-like protein (Fragment);Putative 26S proteasome non-ATPase regulatory subunit 3-like protein;PCI domain-containing protein	3	1	1	1	0	0	0	0	0	0	1	1	0	0	0	0	0	0	0	1	1	0	0	0	0	0	0	0	1	1	0	4.2	4.2	4.2	41.237	359	359;488;504	0.0039459	6.1968							By MS/MS	By matching		0	0	0	0	0	0	4.2	4.2	0	12669000	0	0	0	0	0	0	8154500	4514400	0	0	0	1	22	575860	0	0	0	0	0	0	370660	205200	0	0	0	0	0	0	0	4.35113e-05	1.9577e-05	0	0	0	2.10294e-05	2.10294e-05	0	0	0	0	0	0	0	0	0	0	0	0	0	0	0	0	0	0	0	0	HDELGQETLLNLLLR				997	2145	TRUE	2238	9295;9296	7334	7334			-1;-1;-1
A0A2K3K7C0	A0A2K3K7C0	A0A2K3K7C0	3	3	2	0		0		0		0		0		0		0		0		0		0		laccase (Fragment)	1	3	3	2	3	3	3	1	0	0	1	0	2	3	3	3	1	0	0	1	0	2	2	2	2	0	0	0	1	0	2	26.4	26.4	19.1	19.848	178	178	0	36.675	By MS/MS	By MS/MS	By MS/MS	By MS/MS			By MS/MS		By matching	26.4	26.4	26.4	7.3	0	0	9	0	19.1	490080000	132560000	189130000	149250000	1181000	0	0	2593700	0	15360000	1	0	1	7	6292900	1805800	1722500	2024100	168710	0	0	370520	0	370000	0.00033541	0.000284012	0.00033216	0.00209205	0	0	4.34949e-05	0	3.4782e-05	0.000317194	0.00069735	2.60923e-05	0.000317194	0	73344000	99480000	75864000	0	0	0	0	0	13121000	6	5	7	0	0	0	1	0	0	19	TNQAVDSYYMVFTPYR;TPIMPILPDEHDTPTAHK;VINAALNEQHFFK				180	4845;4862;5184	True;True;True	5041;5042;5059;5060;5401	20682;20683;20684;20685;20686;20687;20688;20757;20758;20759;20760;20761;20762;20763;20764;22136;22137;22138;22139;22140;22141;22142	16329;16330;16331;16332;16333;16334;16386;16387;16388;16389;16390;16391;16392;17446;17447;17448;17449;17450;17451	16330;16387;17449	93;94	119;154	-1
A0A2Z6NK73;A0A2K3N3U9	A0A2Z6NK73;A0A2K3N3U9	A0A2Z6NK73	1;1	1;1	1;1	0		0		0		0		0		0		0		0		0		0		Uncharacterized protein;Uncharacterized protein	2	1	1	1	0	0	0	0	0	0	1	1	1	0	0	0	0	0	0	1	1	1	0	0	0	0	0	0	1	1	1	9.5	9.5	9.5	18.124	168	168;184	0	10.476							By MS/MS	By MS/MS	By MS/MS	0	0	0	0	0	0	9.5	9.5	9.5	10327000	0	0	0	0	0	0	3322300	7005000	0	0	0	1	9	1147500	0	0	0	0	0	0	369150	778340	0	0	0	0	0	0	0	4.33341e-05	7.42573e-05	0	0	0	3.91971e-05	3.91971e-05	0	0	0	0	0	0	0	0	0	0	0	0	0	0	0	0	0	2	1	3	IEQLNAAIDEISSQLR				824	2311	TRUE	2409	9937;9938;9939;9940	7815;7816;7817	7817			-1;-1
Q949H8	Q949H8	Q949H8	3	3	3	0		0		0		0		0		0		0		0		0		0		Glu1 protein	1	3	3	3	3	3	3	1	0	0	1	1	2	3	3	3	1	0	0	1	1	2	3	3	3	1	0	0	1	1	2	11.7	11.7	11.7	35.356	333	333	0	33.09	By MS/MS	By MS/MS	By MS/MS	By matching			By MS/MS	By MS/MS	By MS/MS	11.7	11.7	11.7	4.5	0	0	4.5	4.5	8.1	175980000	46492000	50704000	55813000	172060	0	0	5853300	6040000	10905000	1	0	1	16	7600600	1834700	2268700	2389700	10754	0	0	365830	377500	353470	0.000340778	0.000374072	0.000392156	0.000133353	0	0	4.29443e-05	3.60153e-05	3.32281e-05	0.000369002	4.44509e-05	3.73959e-05	0.000369002	0	21965000	22711000	21878000	0	0	0	0	0	3734200	3	2	3	0	0	0	1	1	1	11	ANVQSQQGLAIK;TYNQNLINHVGK;YALFTAPGTVVTDGR				1918	339;4961;5605	True;True;True	358;5169;5829	1517;1518;1519;21201;21202;21203;21204;23958;23959;23960;23961;23962;23963;23964	1191;1192;16744;16745;16746;18913;18914;18915;18916;18917;18918	1191;16744;18915			-1
A0A2Z6N3X5;A0A2K3NP81	A0A2Z6N3X5;A0A2K3NP81	A0A2Z6N3X5	1;1	1;1	1;1	0		0		0		0		0		0		0		0		0		0		DJ-1/PfpI domain-containing protein;Protein DJ-1 B-like	2	1	1	1	0	0	0	0	0	0	1	1	1	0	0	0	0	0	0	1	1	1	0	0	0	0	0	0	1	1	1	2.5	2.5	2.5	47.343	443	443;445	0	7.204							By MS/MS	By MS/MS	By matching	0	0	0	0	0	0	2.5	2.5	2.5	26138000	0	0	0	0	0	0	8349800	9321200	8466700	0	0	1	23	1136400	0	0	0	0	0	0	363040	405270	368120	0	0	0	0	0	0	4.26168e-05	3.86646e-05	3.46052e-05	0	0	3.86289e-05	3.86289e-05	0	0	0	0	0	0	0	0	0	0	0	0	0	0	0	0	1	1	0	2	VVVDGNLITSR				996	5479	TRUE	5701	23430;23431;23432	18496;18497	18496			-1;-1
I1H7F9	I1H7F9	I1H7F9	3	2	1	0		0		0		0		0		0		0		0		0		0		phosphopyruvate hydratase	1	3	2	1	0	0	0	0	0	0	3	2	1	0	0	0	0	0	0	2	1	0	0	0	0	0	0	0	1	0	0	11.4	7.4	3.6	48.059	446	446	0	12.619							By MS/MS	By matching	By matching	0	0	0	0	0	0	11.4	7.8	4	16517000	0	0	0	0	0	0	9060100	7457100	0	0	0	1	25	660690	0	0	0	0	0	0	362410	298280	0	0	0	0	0	0	0	4.25429e-05	2.84573e-05	0	0	0	2.36667e-05	2.36667e-05	0	0	0	0	0	0	0	0	0	0	0	0	0	0	0	0	2	0	0	2	AAVPSGASTGVYEALELR;LAMQEFMILPTGASSFK;VVIGMDVAASEFYGEK				1820	47;2788;5455	False;True;True	48;2903;5676	231;232;233;11980;11981;23321	180;181;182;9454;18406	181;9454;18406	977;978;979	171;175;250	-1
A0A2K3P260	A0A2K3P260	A0A2K3P260	1	1	1	0		0		0		0		0		0		0		0		0		0		Isoflavone reductase-like protein	1	1	1	1	0	0	0	0	0	0	1	0	1	0	0	0	0	0	0	1	0	1	0	0	0	0	0	0	1	0	1	3.8	3.8	3.8	34.818	312	312	0.0060076	6.0318							By MS/MS		By matching	0	0	0	0	0	0	3.8	0	3.8	11647000	0	0	0	0	0	0	5059900	0	6587400	0	0	1	14	831950	0	0	0	0	0	0	361420	0	470530	0	0	0	0	0	0	4.24266e-05	0	4.42323e-05	0	0	2.88863e-05	2.88863e-05	0	0	0	0	0	0	0	0	0	0	0	0	0	0	0	0	1	0	0	1	FLPSEFGLDPAR				1152	1521	TRUE	1589	6738;6739	5311	5311			-1
A0A2Z6MRR3;A0A2K3L7E1;A0A2K3L0K0;A0A2K3N7X6;A0A2Z6N6F4;A0A2K3N1M9	A0A2Z6MRR3;A0A2K3L7E1;A0A2K3L0K0;A0A2K3N7X6;A0A2Z6N6F4;A0A2K3N1M9	A0A2Z6MRR3	1;1;1;1;1;1	1;1;1;1;1;1	1;1;1;1;1;1	0		0		0		0		0		0		0		0		0		0		Short-chain dehydrogenase TIC 32, chloroplastic;Short-chain dehydrogenase TIC 32 chloroplastic-like;Short-chain dehydrogenase TIC 32 chloroplastic-like (Fragment);Short-chain dehydrogenase TIC 32 chloroplastic-like (Fragment);Short-chain dehydrogenase TIC	6	1	1	1	0	0	0	0	0	0	1	1	1	0	0	0	0	0	0	1	1	1	0	0	0	0	0	0	1	1	1	8.5	8.5	8.5	18.35	164	164;164;176;279;309;327	0.006034	6.0508							By matching	By MS/MS	By MS/MS	0	0	0	0	0	0	8.5	8.5	8.5	5950100	0	0	0	0	0	0	3250400	2699700	0	0	0	1	9	661120	0	0	0	0	0	0	361160	299970	0	0	0	0	0	0	0	4.23961e-05	2.86185e-05	0	0	0	2.36715e-05	2.36715e-05	0	0	0	0	0	0	0	0	0	0	0	0	0	0	0	0	0	1	1	2	GVSGEYFSDSNVYK				249	2089	TRUE	2180	9045;9046;9047	7132;7133	7133			-1;-1;-1;-1;-1;-1
A0A2K3MI23	A0A2K3MI23	A0A2K3MI23	5	2	2	0		0		0		0		0		0		0		0		0		0		Phosphoenolpyruvate carboxylase (Fragment)	1	5	2	2	0	0	0	0	0	0	4	3	3	0	0	0	0	0	0	2	1	1	0	0	0	0	0	0	2	1	1	14.1	6	6	45.78	403	403	0	14.002							By MS/MS	By MS/MS	By MS/MS	0	0	0	0	0	0	11.2	8.7	8.2	20809000	0	0	0	0	0	0	7577900	4914600	8316300	0	0	1	21	990900	0	0	0	0	0	0	360850	234030	396020	0	0	0	0	0	0	4.23597e-05	2.23276e-05	3.7228e-05	0	0	3.39718e-05	3.39718e-05	0	0	0	0	0	0	0	0	0	0	0	0	0	0	0	0	2	1	1	4	ALLDEMAVIATK;HTDVMDAITK;QEVMIGYSDSGK;QVSTFGLSLVR;SIADGSLLDFLR				625	269;2207;4025;4166;4383	True;False;False;False;True	279;2301;4198;4340;4568	1153;9536;9537;17331;17876;17877;17878;18839;18840;18841	900;7519;13674;14097;14831;14832;14833	900;7519;13674;14097;14831	265;266;267	99;231;353	-1
A0A2K3PFR8	A0A2K3PFR8	A0A2K3PFR8	2	1	1	0		0		0		0		0		0		0		0		0		0		Small ribosomal subunit protein eS1	1	2	1	1	0	0	0	0	0	0	2	2	2	0	0	0	0	0	0	1	1	1	0	0	0	0	0	0	1	1	1	12.3	6.9	6.9	29.796	261	261	0	9.312							By MS/MS	By MS/MS	By MS/MS	0	0	0	0	0	0	12.3	12.3	12.3	19605000	0	0	0	0	0	0	5378800	6249400	7976300	0	0	1	15	1307000	0	0	0	0	0	0	358590	416630	531760	0	0	0	0	0	0	4.20944e-05	3.97484e-05	4.99883e-05	0	0	4.39437e-05	4.39437e-05	0	0	0	0	0	0	0	0	0	0	0	0	0	0	0	0	1	1	1	3	ATSSIYPLQNVFIR;VFEVSLADLQGDEEHAFR				1319	437;5073	False;True	458;5286	1929;1930;1931;21661;21662;21663	1525;1526;1527;17104;17105;17106	1527;17106			-1
A0A2Z6MSK1	A0A2Z6MSK1	A0A2Z6MSK1	1	1	1	0		0		0		0		0		0		0		0		0		0		Uncharacterized protein	1	1	1	1	0	0	0	0	0	0	1	1	1	0	0	0	0	0	0	1	1	1	0	0	0	0	0	0	1	1	1	12.8	12.8	12.8	10.346	94	94	0	11.028							By MS/MS	By MS/MS	By MS/MS	0	0	0	0	0	0	12.8	12.8	12.8	25961000	0	0	0	0	0	0	2146300	13137000	10678000	0	0	1	6	4326900	0	0	0	0	0	0	357710	2189500	1779700	0	0	0	0	0	0	4.19911e-05	0.000208888	0.000167301	0	0	0.000139394	0.000139394	0	0	0	0	0	0	0	0	0	0	0	0	0	0	0	0	1	1	1	3	VNIWQDPLSPSK				1570	5283	TRUE	5501	22514;22515;22516	17740;17741;17742	17742			-1
A0A2Z6N460;A0A2K3NQV1;A0A2K3N2P1;A0A2Z6MD93;A0A2K3LZ26;A0A2Z6NLM8;A0A2K3NQX4;A0A2Z6M4K7	A0A2Z6N460;A0A2K3NQV1;A0A2K3N2P1;A0A2Z6MD93;A0A2K3LZ26;A0A2Z6NLM8;A0A2K3NQX4;A0A2Z6M4K7	A0A2Z6N460	3;2;2;2;2;2;2;2	3;2;2;2;2;2;2;2	2;2;2;2;2;2;2;2	0		0		0		0		0		0		0		0		0		0		glutathione transferase;Glutathione S-transferase;Glutathione S-transferase;Glutathione S-transferase;Glutathione S-transferase;Glutathione S-transferase;glutathione transferase;glutathione transferase	8	3	3	2	2	1	1	0	0	0	1	1	1	2	1	1	0	0	0	1	1	1	2	1	1	0	0	0	0	0	1	4.7	4.7	2.6	58.659	532	532;221;221;222;222;223;286;287	0	16.741	By MS/MS	By MS/MS	By MS/MS				By matching	By MS/MS	By MS/MS	2.6	2.1	2.1	0	0	0	2.1	2.1	2.6	40822000	3112600	3520900	4090600	0	0	0	10321000	11346000	8431800	1	0	1	29	1099800	90183	121410	141050	0	0	0	355900	391220	290750	1.67506e-05	2.00185e-05	2.31467e-05	0	0	0	4.17787e-05	3.73242e-05	2.7332e-05	1.99719e-05	0	3.54783e-05	3.54783e-05	0	0	0	0	0	0	0	0	0	0	1	1	1	0	0	0	0	1	1	5	AGFLNSLDENK;GIPYENIEEDR;GIPYENIEEDRFNK				1602	153;1852;1853	True;True;True	159;1936;1937	663;664;8080;8081;8082;8083;8084	503;6355;6356;6357;6358	503;6357;6358			-1;-1;-1;-1;-1;-1;-1;-1
A0A2Z6MYJ3	A0A2Z6MYJ3	A0A2Z6MYJ3	7	2	1	0		0		0		0		0		0		0		0		0		0		NmrA-like domain-containing protein	1	7	2	1	5	5	5	3	0	0	6	7	7	1	1	1	0	0	0	1	2	2	0	1	0	0	0	0	0	1	1	45.2	13.2	7.1	34.475	310	310	0	11.739	By matching	By MS/MS	By matching	By matching			By matching	By MS/MS	By matching	34.2	35.2	34.2	16.1	0	0	38.1	45.2	45.2	28363000	2426300	1696700	2954100	0	0	0	5306900	9214400	6764200	1	0	1	15	1890800	161750	113120	196940	0	0	0	353790	614290	450940	3.00435e-05	1.86516e-05	3.23184e-05	0	0	0	4.1531e-05	5.86061e-05	4.23908e-05	2.70045e-05	0	4.75093e-05	4.75093e-05	0	0	0	0	0	0	0	0	3849300	2748000	0	0	0	0	0	0	0	2	0	2	AIEAEGIPYTYVSSNYFAGYFLPTLAQPGQFAPPPPK;DIEEAPLPVNVILSINHSVFVK;FFPSEFGNDVDR;GDHTNFEIEPSFGVEAFELYPDVK;NIYSFNELVALWEK;QVDVVISTVGHVQLPDQVK;YTTVEEYLDQFV				1582	203;684;1435;1694;3699;4150;5789	False;True;False;False;False;True;False	212;716;1500;1769;3864;4324;6026	871;872;873;874;875;876;877;878;879;880;3057;3058;3059;6381;6382;6383;6384;6385;6386;6387;7450;7451;7452;7453;7454;7455;7456;15963;15964;15965;15966;15967;15968;15969;15970;15971;17814;17815;17816;17817;17818;24793;24794;24795	679;680;681;682;683;684;685;686;687;688;2433;5044;5045;5046;5047;5048;5049;5050;5051;5857;5858;5859;5860;5861;5862;5863;12591;12592;12593;12594;12595;12596;12597;14058;19603;19604	683;2433;5047;5857;12596;14058;19603			-1
A0A2Z6NCK1	A0A2Z6NCK1	A0A2Z6NCK1	2	2	2	0		0		0		0		0		0		0		0		0		0		TCTP domain-containing protein	1	2	2	2	0	0	0	0	0	0	2	1	2	0	0	0	0	0	0	2	1	2	0	0	0	0	0	0	2	1	2	23.7	23.7	23.7	17.703	156	156	0	15.449							By MS/MS	By matching	By MS/MS	0	0	0	0	0	0	23.7	13.5	23.7	18375000	0	0	0	0	0	0	5353100	4803700	8217900	0	0	1	7	854980	0	0	0	0	0	0	353230	686240	501740	0	0	0	0	0	0	4.14652e-05	6.54705e-05	4.71662e-05	0	0	5.13673e-05	5.13673e-05	0	0	0	0	0	0	0	2199800	0	2600100	0	0	0	0	0	0	2	0	1	3	DGATDPTFIYFAYGLK;MLVYQDLLTGDELLSDSFPYK				1625	635;3534	True;True	666;3683	2844;2845;15219;15220;15221	2270;12009;12010	2270;12010	910	1	-1
U5NE39;U5NDQ0	U5NE39;U5NDQ0	U5NE39	1;1	1;1	1;1	0		0		0		0		0		0		0		0		0		0		Kunitz proteinase inhibitor 5;Kunitz proteinase inhibitor 5	2	1	1	1	1	1	1	0	0	0	1	0	0	1	1	1	0	0	0	1	0	0	1	1	1	0	0	0	1	0	0	5.3	5.3	5.3	23.843	225	225;225	0	10.385	By MS/MS	By MS/MS	By matching				By matching			5.3	5.3	5.3	0	0	0	5.3	0	0	71382000	20125000	16762000	31337000	0	0	0	3157600	0	0	1	0	0	9	7931300	2236100	1862500	3481900	0	0	0	350850	0	0	0.000415334	0.000307096	0.000571389	0	0	0	4.11858e-05	0	0	0.000431273	0	1.37286e-05	0.000431273	0	0	0	0	0	0	0	0	0	0	1	1	0	0	0	0	0	0	0	2	QYFIFPATDNPK				1943	4178	TRUE	4352	17937;17938;17939;17940	14145;14146	14145			-1;-1
A0A2Z6NMI7;A0A2K3M8N3	A0A2Z6NMI7;A0A2K3M8N3	A0A2Z6NMI7	2;1	2;1	2;1	0		0		0		0		0		0		0		0		0		0		L-3-cyanoalanine synthase;L-3-cyanoalanine synthase (Fragment)	2	2	2	2	0	0	0	0	0	0	2	2	2	0	0	0	0	0	0	2	2	2	0	0	0	0	0	0	2	2	2	6.8	6.8	6.8	37.967	352	352;145	0	12.669							By MS/MS	By MS/MS	By MS/MS	0	0	0	0	0	0	6.8	6.8	6.8	32230000	0	0	0	0	0	0	8061600	9336400	14832000	0	0	1	23	1401300	0	0	0	0	0	0	350500	405930	644850	0	0	0	0	0	0	4.11448e-05	3.87276e-05	6.06193e-05	0	0	4.68306e-05	4.68306e-05	0	0	0	0	0	0	0	3932200	3939800	4706900	0	0	0	0	0	0	2	1	0	3	AFGAELILTDPTK;YLSSVLFQDLR				1652	114;5741	True;True	118;5972	512;513;514;24585;24586;24587	384;19423;19424	384;19424			-1;-1
A0A2Z6MZI0;A0A2K3LKM8;A0A2K3MFK7	A0A2Z6MZI0;A0A2K3LKM8;A0A2K3MFK7	A0A2Z6MZI0	3;3;2	3;3;2	3;3;2	0		0		0		0		0		0		0		0		0		0		Adenylosuccinate synthetase, chloroplastic;Adenylosuccinate synthetase, chloroplastic;Adenylosuccinate synthetase (Fragment)	3	3	3	3	1	0	0	0	0	0	2	2	2	1	0	0	0	0	0	2	2	2	1	0	0	0	0	0	2	2	2	9.8	9.8	9.8	53.41	488	488;392;179	0	22.492	By matching						By MS/MS	By MS/MS	By MS/MS	2.3	0	0	0	0	0	6.1	6.1	7.6	46634000	973190	0	0	0	0	0	9760300	13489000	22411000	0	0	1	28	1106800	34757	0	0	0	0	0	348580	481760	241740	6.45578e-06	0	0	0	0	0	4.09194e-05	4.59621e-05	2.27248e-05	2.15193e-06	0	3.65355e-05	3.65355e-05	0	0	0	0	0	0	0	4520500	5431100	0	0	0	0	0	0	0	2	1	2	5	IEELVGVPIHYIGVGPGR;LDLLLSDAASR;VGSGPFPTEILGPGGDLLR				444	2301;2848;5137	True;True;True	2399;2964;5352	9904;12199;12200;12201;21929;21930;21931	7790;9628;17301;17302;17303	7790;9628;17302			-1;-1;-1
A0A2K3NMD7;A0A2Z6N8P7	A0A2K3NMD7;A0A2Z6N8P7	A0A2K3NMD7	2;1	2;1	2;1	0		0		0		0		0		0		0		0		0		0		NAD(P)H dehydrogenase subunit 48;Uncharacterized protein	2	2	2	2	0	0	0	1	0	0	1	2	2	0	0	0	1	0	0	1	2	2	0	0	0	1	0	0	1	2	2	5.8	5.8	5.8	43.812	395	395;361	0	12.431				By matching			By MS/MS	By MS/MS	By MS/MS	0	0	0	2.8	0	0	3	5.8	5.8	31918000	0	0	0	620110	0	0	5921100	14436000	10940000	0	0	1	17	348120	0	0	0	36477	0	0	348300	149140	162490	0	0	0	0.000452325	0	0	4.08865e-05	1.42286e-05	1.52749e-05	0	0.000150775	2.34634e-05	2.34634e-05	0	0	0	0	0	0	0	0	6020500	5305500	0	0	0	0	0	0	0	2	2	4	DFTPLFVIPHEK;PSVALFGSQEK				979	629;3976	True;True	660;4148	2815;2816;2817;17155;17156;17157	2248;2249;13553;13554	2249;13554			-1;-1
A0A2K3LG04	A0A2K3LG04	A0A2K3LG04	1	1	1	0		0		0		0		0		0		0		0		0		0		Phosphoglucomutase (Fragment)	1	1	1	1	0	0	0	0	0	0	1	1	1	0	0	0	0	0	0	1	1	1	0	0	0	0	0	0	1	1	1	31.5	31.5	31.5	8.1202	73	73	0	11.897							By MS/MS	By MS/MS	By MS/MS	0	0	0	0	0	0	31.5	31.5	31.5	15543000	0	0	0	0	0	0	2081600	7780800	5680700	0	0	1	6	2590500	0	0	0	0	0	0	346930	1296800	946790	0	0	0	0	0	0	4.07257e-05	0.000123721	8.90033e-05	0	0	8.44832e-05	8.44832e-05	0	0	0	0	0	0	0	0	0	0	0	0	0	0	0	0	0	1	1	2	VFVQPHYLENFVQASFNALTEAK				413	5096	TRUE	5309	21753;21754;21755	17177;17178	17177			-1
A0A2K3PBD1;A0A2Z6NGQ3;A0A2Z6P336;A0A2K3P361	A0A2K3PBD1	A0A2K3PBD1	4;1;1;1	4;1;1;1	4;1;1;1	0		0		0		0		0		0		0		0		0		0		Putative pectinesterase pectinesterase inhibitor 51-like protein	4	4	4	4	4	4	4	0	0	0	1	1	1	4	4	4	0	0	0	1	1	1	4	4	4	0	0	0	1	1	1	10.1	10.1	10.1	59.943	553	553;342;391;457	0	49.846	By MS/MS	By MS/MS	By MS/MS				By MS/MS	By MS/MS	By MS/MS	10.1	10.1	10.1	0	0	0	2	2	2	181280000	45869000	63005000	54794000	0	0	0	5192600	5091800	7325100	1	0	1	15	12085000	3057900	4200300	3653000	0	0	0	346170	339460	488340	0.000567975	0.000692561	0.000599467	0	0	0	4.06365e-05	3.23861e-05	4.59066e-05	0.000620001	0	3.9643e-05	0.000620001	0	0	34633000	27964000	0	0	0	0	0	0	3	3	3	0	0	0	1	1	1	12	DGLWQVSGSGAGSGFK;ISTSNEALENGK;NVVFLGDGIGK;TVQEAVNAAPESGVGGK				1267	650;2584;3845;4935	True;True;True;True	681;2693;4016;5142	2902;2903;2904;11063;11064;11065;16600;16601;16602;16603;16604;16605;21095;21096;21097	2316;2317;2318;8710;8711;8712;13110;13111;13112;16660;16661;16662	2317;8711;13110;16662			-1;-1;-1;-1
A0A2K3PEG5;I1I284;A0A2K3PIQ0;A0A2Z6PG59;A0A2K3PJ70;A0A2Z6N877;A0A2Z6MVV5;A0A2K3MEZ2;A0A0Q3SE53;A0A2Z6MWT4;A0A2K3MC59;A0A2K3N1Y3;A0A2K3K6A4;A0A2K3JPW2;A0A2K3NCP6;A0A2K3L620;A0A2K3L6D4;A0A2Z6PCG6;A0A2K3NCK2	A0A2K3PEG5;I1I284;A0A2K3PIQ0	A0A2K3PEG5	7;4;4;3;3;3;3;2;2;2;2;2;2;1;1;1;1;1;1	2;0;0;0;0;1;1;0;0;0;0;0;0;0;0;0;0;0;0	2;0;0;0;0;1;1;0;0;0;0;0;0;0;0;0;0;0;0	0		0		0		0		0		0		0		0		0		0		Plasma membrane ATPase;Plasma membrane ATPase;Plasma membrane ATPase (Fragment)	19	7	2	2	0	0	0	0	0	0	5	6	6	0	0	0	0	0	0	1	1	1	0	0	0	0	0	0	1	1	1	9.9	2.5	2.5	104.41	949	949;953;737;720;821;525;593;231;950;295;313;419;212;166;507;403;242;238;484	0	13.266							By MS/MS	By matching	By MS/MS	0	0	0	0	0	0	6.5	8.9	8.9	41143000	0	0	0	0	0	0	14836000	15615000	10692000	0	0	1	43	345020	0	0	0	0	0	0	345020	363140	248650	0	0	0	0	0	0	4.05015e-05	3.46452e-05	2.33744e-05	0	0	3.28404e-05	3.28404e-05	0	0	0	0	0	0	0	0	0	0	0	0	0	0	0	0	1	0	1	2	ADGFAGVFPEHK;ADIGIAVADATDAAR;ELSELAEQAK;IDQSALTGESLPVTK;LGDIVPADAR;TAMTYIDTDGNWHR;WSEQEAAILVPGDIISIK				1300	63;68;1188;2290;2962;4656;5560	False;False;True;False;False;True;False	64;69;1237;2388;3080;4848;5784	295;296;297;311;312;313;5331;9867;9868;9869;12636;12637;12638;19929;19930;23772;23773;23774	226;227;228;239;4218;7761;7762;7763;9965;9966;15717;18761;18762;18763	226;239;4218;7761;9965;15717;18763	766	409	-1;-1;-1;-1;-1;-1;-1;-1;-1;-1;-1;-1;-1;-1;-1;-1;-1;-1;-1
A0A2Z6MNT2;A0A2K3N6A5;A0A2K3PFN0;A0A2K3MZC5;A0A2Z6NKA1	A0A2Z6MNT2;A0A2K3N6A5;A0A2K3PFN0;A0A2K3MZC5;A0A2Z6NKA1	A0A2Z6MNT2	2;2;1;1;1	2;2;1;1;1	2;2;1;1;1	0		0		0		0		0		0		0		0		0		0		MPN domain-containing protein;Putative 26S proteasome non-ATPase regulatory subunit 7-like protein;Putative 26S proteasome non-ATPase regulatory subunit 7-like protein (Fragment);Putative 26S proteasome non-ATPase regulatory subunit 7-like protein;MPN doma	5	2	2	2	0	0	0	0	0	0	2	1	2	0	0	0	0	0	0	2	1	2	0	0	0	0	0	0	2	1	2	8.7	8.7	8.7	34.878	309	309;310;153;257;279	0	19.181							By MS/MS	By MS/MS	By MS/MS	0	0	0	0	0	0	8.7	3.2	8.7	26323000	0	0	0	0	0	0	7475600	0	18847000	0	0	1	16	879800	0	0	0	0	0	0	344900	0	534900	0	0	0	0	0	0	4.04874e-05	0	5.02834e-05	0	0	3.02569e-05	3.02569e-05	0	0	0	0	0	0	0	3085600	0	6836400	0	0	0	0	0	0	1	1	1	3	SYLDLVIDEK;VVVHPLVLLSIVDNYNR				847	4624;5483	True;True	4814;5705	19813;19814;19815;23450;23451	15609;15610;18512	15610;18512			-1;-1;-1;-1;-1
A0A2K3P709;A0A2Z6LXB4;A0A2K3M0U5;A0A2Z6M2X1	A0A2K3P709;A0A2Z6LXB4	A0A2K3P709	4;3;1;1	4;3;1;1	4;3;1;1	0		0		0		0		0		0		0		0		0		0		Geraniol 8-hydroxylase-like;Cytochrome P450	4	4	4	4	0	0	0	0	0	0	3	3	3	0	0	0	0	0	0	3	3	3	0	0	0	0	0	0	3	3	3	12.6	12.6	12.6	43.392	382	382;382;217;387	0	30.878							By MS/MS	By MS/MS	By MS/MS	0	0	0	0	0	0	9.2	9.2	9.2	113590000	0	0	0	0	0	0	25719000	43332000	44540000	0	0	1	21	1742500	0	0	0	0	0	0	344290	785460	612740	0	0	0	0	0	0	4.04158e-05	7.49365e-05	5.76008e-05	0	0	5.7651e-05	5.7651e-05	0	0	0	0	0	0	0	15666000	14282000	16724000	0	0	0	0	0	0	3	2	3	8	DAQVLVNAWVIGR;EVGAPNLSDFFPR;LHPAVPLLLPR;WDNPNVFLPER				1210	557;1304;3027;5525	True;True;True;True	585;1363;3145;5749	2473;2474;5843;12921;12922;12923;23619;23620;23621	1960;1961;4619;10192;10193;10194;18635;18636	1960;4619;10193;18635			-1;-1;-1;-1
A0A2K3MLM6;A0A2K3MEF0	A0A2K3MLM6;A0A2K3MEF0	A0A2K3MLM6	2;2	2;2	2;2	0		0		0		0		0		0		0		0		0		0		Heat shock protein sti-like (Fragment);Heat shock protein sti-like	2	2	2	2	0	0	0	0	0	0	1	1	2	0	0	0	0	0	0	1	1	2	0	0	0	0	0	0	1	1	2	9.5	9.5	9.5	33.325	304	304;305	0	14.257							By matching	By MS/MS	By MS/MS	0	0	0	0	0	0	3.3	3.3	9.5	21534000	0	0	0	0	0	0	6853100	3846500	10834000	0	0	1	20	754720	0	0	0	0	0	0	342650	192330	219740	0	0	0	0	0	0	4.02233e-05	1.83492e-05	2.06567e-05	0	0	2.64097e-05	2.64097e-05	0	0	0	0	0	0	0	0	0	0	0	0	0	0	0	0	0	1	2	3	LGAAHLGLSQFDDAVSAYK;VYLQQPDFVK				614	2950;5502	True;True	3067;5725	12592;23530;23531;23532	9937;18568;18569	9937;18569			-1;-1
A0A2Z6N6Z3;A0A2Z6M292;A0A2K3MQH7;A0A2K3PC12;A0A2Z6MIG8;I1ICD4	A0A2Z6N6Z3;A0A2Z6M292;A0A2K3MQH7	A0A2Z6N6Z3	3;2;2;1;1;1	3;2;2;1;1;1	3;2;2;1;1;1	0		0		0		0		0		0		0		0		0		0		Uncharacterized protein (Fragment);Tripeptidyl peptidase II Ig-like domain-containing protein;Tripeptidyl-peptidase 2-like protein	6	3	3	3	0	0	0	0	0	0	1	3	3	0	0	0	0	0	0	1	3	3	0	0	0	0	0	0	1	3	3	5	5	5	69.964	617	617;187;217;341;1271;1356	0	18.906							By MS/MS	By MS/MS	By MS/MS	0	0	0	0	0	0	1.8	5	5	64341000	0	0	0	0	0	0	12666000	26949000	24726000	0	0	1	37	1738900	0	0	0	0	0	0	342320	728340	668270	0	0	0	0	0	0	4.01845e-05	6.9487e-05	6.28209e-05	0	0	5.74975e-05	5.74975e-05	0	0	0	0	0	0	0	0	11032000	10622000	0	0	0	0	0	0	1	2	2	5	GEYNLQLYLR;GLALAEIESLK;LSLLDEIGWK				1609	1730;1869;3313	True;True;True	1805;1953;3445	7574;7575;8137;8138;8139;14189;14190	5970;6397;6398;11165;11166	5970;6397;11165			-1;-1;-1;-1;-1;-1
A0A2K3PN29	A0A2K3PN29	A0A2K3PN29	1	1	1	0		0		0		0		0		0		0		0		0		0		Gamma-interferon-inducible lysosomal thiol reductase	1	1	1	1	1	1	1	0	0	0	1	1	1	1	1	1	0	0	0	1	1	1	1	1	1	0	0	0	1	1	1	5	5	5	29.898	259	259	0	8.2893	By MS/MS	By MS/MS	By MS/MS				By MS/MS	By MS/MS	By MS/MS	5	5	5	0	0	0	5	5	5	42637000	8067400	6499400	8317500	0	0	0	4107300	8647600	6998000	1	0	1	12	3553100	672280	541610	693130	0	0	0	342270	720630	583160	0.00012487	8.93027e-05	0.000113744	0	0	0	4.01786e-05	6.87515e-05	5.48201e-05	0.000109306	0	5.45834e-05	0.000109306	0	0	0	0	0	0	0	0	0	0	1	1	1	0	0	0	1	1	1	6	IFEPDLFSIVDLK				1409	2321	TRUE	2419	9978;9979;9980;9981;9982;9983	7845;7846;7847;7848;7849;7850	7847			-1
A0A2K3P9X1;A0A2Z6LTJ3;A0A2Z6N0C8	A0A2K3P9X1;A0A2Z6LTJ3;A0A2Z6N0C8	A0A2K3P9X1	5;5;3	5;5;3	5;5;3	0		0		0		0		0		0		0		0		0		0		5-methylthioadenosine s-adenosylhomocysteine nucleosidase 1-like protein;Nucleoside phosphorylase domain-containing protein;Nucleoside phosphorylase domain-containing protein	3	5	5	5	0	0	1	0	0	0	3	5	5	0	0	1	0	0	0	3	5	5	0	0	1	0	0	0	3	5	5	29.1	29.1	29.1	33.843	316	316;255;253	0	42.263			By MS/MS				By MS/MS	By MS/MS	By MS/MS	0	0	4.7	0	0	0	15.2	29.1	29.1	88798000	0	0	650560	0	0	0	8439900	36199000	43508000	0	0	1	14	3385200	0	0	46469	0	0	0	340230	1612300	1386200	0	0	7.62569e-06	0	0	0	3.99392e-05	0.000153821	0.00013031	2.5419e-06	0	0.000108023	0.000108023	0	0	0	0	0	0	0	4415200	7825200	8317000	0	0	0	0	0	0	3	5	4	12	AVTDIIDGDKPTAEEFLQNLAAVTAALDLAVEK;DLNINLIWPGK;DMEGAAVAYVADLLK;FELIEDPHSPFPQGVPWVR;IPIPVFDLYGVGSR				1246	484;753;777;1411;2505	True;True;True;True;True	507;789;814;1476;2611	2136;2137;2138;2139;3357;3358;3473;3474;3475;3476;6279;6280;6281;10750;10751;10752	1697;1698;2661;2662;2750;2751;2752;4950;4951;4952;8460;8461	1697;2662;2750;4951;8461	729	250	-1;-1;-1
I1HFD6	I1HFD6	I1HFD6	1	1	1	0		0		0		0		0		0		0		0		0		0		glutathione transferase	1	1	1	1	1	1	1	0	0	0	1	1	1	1	1	1	0	0	0	1	1	1	1	1	1	0	0	0	1	1	1	9.1	9.1	9.1	24.901	219	219	0	8.4838	By MS/MS	By MS/MS	By MS/MS				By MS/MS	By MS/MS	By MS/MS	9.1	9.1	9.1	0	0	0	9.1	9.1	9.1	25124000	4487300	3903600	5000800	0	0	0	2697400	4525700	4509300	1	0	1	8	3140500	560910	487950	625100	0	0	0	337180	565710	563660	0.000104184	8.0455e-05	0.000102581	0	0	0	3.95811e-05	5.39714e-05	5.2987e-05	9.57397e-05	0	4.88465e-05	9.57397e-05	0	0	0	0	0	0	0	0	0	0	1	0	1	0	0	0	1	1	1	5	NPFGQIPAFQDGDLLLFESR				1828	3753	TRUE	3922	16221;16222;16223;16224;16225;16226	12805;12806;12807;12808;12809	12809			-1
A0A2Z6MPE4;A0A2K3MWW0;A0A2Z6LYL2;A0A2Z6MAT9;A0A2K3JRW7;A0A2K3LAI2	A0A2Z6MPE4;A0A2K3MWW0;A0A2Z6LYL2;A0A2Z6MAT9	A0A2Z6MPE4	3;3;2;2;1;1	3;3;2;2;1;1	3;3;2;2;1;1	0		0		0		0		0		0		0		0		0		0		3-dehydroquinate synthase;3-dehydroquinate synthase;3-dehydroquinate synthase;3-dehydroquinate synthase	6	3	3	3	0	1	2	0	0	0	1	1	2	0	1	2	0	0	0	1	1	2	0	1	2	0	0	0	1	1	2	8.3	8.3	8.3	40.82	374	374;440;374;435;62;83	0	16.802		By MS/MS	By MS/MS				By MS/MS	By MS/MS	By MS/MS	0	2.7	5.6	0	0	0	2.9	2.9	5.6	28855000	0	1799500	7145500	0	0	0	6737600	3538200	9634200	1	0	1	20	1442800	0	89976	357280	0	0	0	336880	176910	481710	0	1.48356e-05	5.86306e-05	0	0	0	3.95459e-05	1.6878e-05	4.52833e-05	2.44887e-05	0	3.39024e-05	3.39024e-05	0	0	0	0	0	0	0	0	0	0	0	1	1	0	0	0	1	1	2	6	DTEFFEWQEK;ELASGFAEVIK;LGWIDDSIVK				752	869;1140;3019	True;True;True	912;1189;3137	4000;4001;5126;5127;5128;5129;12883	3190;3191;4078;4079;4080;10162	3190;4078;10162			-1;-1;-1;-1;-1;-1
A0A2K3MWI7;A0A2Z6MJ36	A0A2K3MWI7;A0A2Z6MJ36	A0A2K3MWI7	4;3	3;2	3;2	0		0		0		0		0		0		0		0		0		0		6-phosphogluconate dehydrogenase, decarboxylating;6-phosphogluconate dehydrogenase, decarboxylating	2	4	3	3	0	0	0	0	0	0	3	4	4	0	0	0	0	0	0	2	3	3	0	0	0	0	0	0	2	3	3	10.3	8.3	8.3	53.8	494	494;493	0	32.895							By MS/MS	By MS/MS	By MS/MS	0	0	0	0	0	0	7.7	10.3	10.3	34215000	0	0	0	0	0	0	8397400	15692000	10125000	0	0	1	25	1368600	0	0	0	0	0	0	335900	627690	405000	0	0	0	0	0	0	3.94309e-05	5.98845e-05	3.80721e-05	0	0	4.57959e-05	4.57959e-05	0	0	0	0	0	0	0	5063400	3370000	3875900	0	0	0	0	0	0	2	2	2	6	EAGLNEDLGGFVR;EGSLPLTGQYNPR;LPANLVQAQR;NPNLASLIVDPEFAK				749	966;1074;3221;3762	True;True;False;True	1010;1122;3351;3931	4355;4356;4794;4795;4796;13791;13792;13793;16263;16264;16265	3440;3441;3769;10848;10849;10850;12840;12841;12842	3441;3769;10850;12840			-1;-1
A0A2K3P6I5;A0A2Z6LID6;A0A2Z6LIG4;A0A2K3M1G2;A0A2K3KEN4;A0A2K3KEM5;A0A2K3MK42;I1I4G9	A0A2K3P6I5	A0A2K3P6I5	6;2;1;1;1;1;1;1	6;2;1;1;1;1;1;1	4;0;1;0;0;0;0;0	0		0		0		0		0		0		0		0		0		0		Chaperonin CPN60-2 mitochondrial-like	8	6	6	4	0	0	0	1	0	0	2	6	4	0	0	0	1	0	0	2	6	4	0	0	0	1	0	0	1	4	3	15.5	15.5	10.6	61.175	575	575;245;65;102;124;142;167;574	0	43.579				By matching			By MS/MS	By MS/MS	By MS/MS	0	0	0	2.1	0	0	4.3	15.5	8.9	57085000	0	0	0	376120	0	0	12012000	25867000	18830000	0	0	1	36	1401100	0	0	0	10448	0	0	333660	533930	523060	0	0	0	0.000129558	0	0	3.91679e-05	5.09394e-05	4.91704e-05	0	4.3186e-05	4.64259e-05	4.64259e-05	0	0	0	0	0	0	0	4805800	3509200	3451200	0	0	0	0	0	0	2	5	2	9	DDTVILDGAGDKK;GINMAVDAVVTNLK;GVEELAEAVK;LLEQDNPDLGYDAAK;NVVIEQSFGAPK;SGLQDLAVLTGGQLITEELGLNLEK				1202	586;1851;2065;3104;3846;4345	True;True;True;True;True;True	616;1935;2156;3227;4017;4528	2617;8078;8079;8921;8922;8923;13228;13229;13230;16606;16607;16608;18693	2096;6354;7038;7039;10439;10440;10441;13113;14732	2096;6354;7038;10439;13113;14732	709	153	-1;-1;-1;-1;-1;-1;-1;-1
A0A2Z6M2K9;A0A2K3LKF0;A0A2K3JYG3;A0A2K3L8E2;I1IDB7	A0A2Z6M2K9;A0A2K3LKF0;A0A2K3JYG3;A0A2K3L8E2;I1IDB7	A0A2Z6M2K9	2;1;1;1;1	2;1;1;1;1	2;1;1;1;1	0		0		0		0		0		0		0		0		0		0		Eukaryotic translation initiation factor 3 subunit G;Eukaryotic translation initiation factor 3 subunit g-like protein (Fragment);Eukaryotic translation initiation factor 3 subunit g-like protein (Fragment);Eukaryotic translation initiation factor 3 subuni	5	2	2	2	1	1	1	0	0	0	1	1	2	1	1	1	0	0	0	1	1	2	1	1	1	0	0	0	1	1	2	8.3	8.3	8.3	31.908	288	288;112;118;176;287	0	11.314	By MS/MS	By MS/MS	By MS/MS				By MS/MS	By MS/MS	By MS/MS	4.2	4.2	4.2	0	0	0	4.2	4.2	8.3	29013000	3963700	4086600	5618700	0	0	0	6985700	2964800	5393300	1	0	1	21	1381600	188750	194600	267560	0	0	0	332650	141180	256820	3.50585e-05	3.20864e-05	4.39073e-05	0	0	0	3.90494e-05	1.34692e-05	2.41424e-05	3.70174e-05	0	2.55537e-05	3.70174e-05	0	0	0	0	0	0	0	0	0	0	1	1	0	0	0	0	0	0	1	3	FGDAVQEDVGAR;LNGYGYDNLILR				1499	1445;3190	True;True	1510;3319	6414;13620;13621;13622;13623;13624;13625	5076;10720;10721	5076;10720			-1;-1;-1;-1;-1
A0A2K3LCY3	A0A2K3LCY3	A0A2K3LCY3	1	1	1	0		0		0		0		0		0		0		0		0		0		dihydrolipoyllysine-residue succinyltransferase	1	1	1	1	0	0	0	0	0	0	1	1	1	0	0	0	0	0	0	1	1	1	0	0	0	0	0	0	1	1	1	14	14	14	18.523	171	171	0	8.6267							By MS/MS	By MS/MS	By MS/MS	0	0	0	0	0	0	14	14	14	11186000	0	0	0	0	0	0	2990900	3961400	4233400	0	0	1	9	1242900	0	0	0	0	0	0	332320	440150	470370	0	0	0	0	0	0	3.90106e-05	4.19924e-05	4.42173e-05	0	0	4.17401e-05	4.17401e-05	0	0	0	0	0	0	0	0	0	0	0	0	0	0	0	0	1	1	1	3	AAVNALQYQPIVNAVIDGEDIIYR				387	45	TRUE	46	221;222;223	171;172;173	172			-1
A0A2K3PJU2;A0A2Z6MNE0	A0A2K3PJU2;A0A2Z6MNE0	A0A2K3PJU2	4;3	4;3	4;3	0		0		0		0		0		0		0		0		0		0		Sulfite reductase (Ferredoxin) protein;assimilatory sulfite reductase (ferredoxin) (Fragment)	2	4	4	4	1	0	1	0	0	0	2	3	2	1	0	1	0	0	0	2	3	2	1	0	1	0	0	0	2	3	2	12.2	12.2	12.2	56.279	499	499;700	0	25.55	By MS/MS		By MS/MS				By MS/MS	By MS/MS	By MS/MS	2.6	0	2.6	0	0	0	4.8	9.6	7.4	28169000	1871700	0	3033300	0	0	0	9596700	6823400	6844400	1	0	1	29	780200	64542	0	104600	0	0	0	330920	123810	156330	1.19881e-05	0	1.71651e-05	0	0	0	3.88463e-05	1.18121e-05	1.46958e-05	9.71773e-06	0	2.17847e-05	2.17847e-05	0	0	0	0	0	0	0	0	0	0	1	0	1	0	0	0	2	2	2	8	IMSAESPEVVQAR;LTPNQNIILTDIR;NDNSHGTNFTDSPEPIYGTQFLPR;NVLAPAAPIFR				1375	2482;3357;3611;3832	True;True;True;True	2586;3490;3776;4003	10657;14375;14376;14377;14378;15566;15567;16564;16565	8388;11307;11308;11309;11310;12271;12272;13084	8388;11309;12271;13084	816	242	-1;-1
I1GVU2	I1GVU2	I1GVU2	11	2	1	0		0		0		0		0		0		0		0		0		0		V-type proton ATPase catalytic subunit A	1	11	2	1	1	1	0	0	0	0	7	8	8	0	0	0	0	0	0	1	2	2	0	0	0	0	0	0	1	1	1	31.6	3.5	1.9	68.544	621	621	0	13.698	By matching	By matching					By matching	By MS/MS	By MS/MS	6	1.9	0	0	0	0	17.9	23.2	21.3	55176000	0	0	0	0	0	0	12472000	22822000	19882000	0	0	1	38	475910	0	0	0	0	0	0	328220	281100	194810	0	0	0	0	0	0	3.85293e-05	2.68182e-05	1.83132e-05	0	0	2.78869e-05	2.78869e-05	0	0	0	0	0	0	0	0	7481300	6431100	0	0	0	0	0	0	0	2	1	3	DMGYNVSMMADSTSR;EVLQREDDLNEIVQLVGK;GNEMAEVLMDFPQLTMTLPDGR;HFPSVNWLISYSK;LAADTPLLTGQR;LEGDSATIQVYEETAGLMVNDPVLR;LLREDYLAQNAFTPYDK;LYDDLTTGFR;TGSVTIVGAVSPPGGDFSDPVTSATLSIVQVFWGLDK;TTLVANTSNMPVAAR;VGHDSLIGEIIR				1801	779;1313;1950;2161;2746;2871;3148;3449;4743;4900;5122	False;False;False;False;False;False;False;True;False;False;True	817;1372;2038;2254;2858;2987;3272;3582;4936;5101;5335	3491;3492;3493;5869;5870;5871;8455;9347;11799;11800;11801;11802;12284;13437;14805;14806;20293;20294;20295;20927;20928;20929;21850;21851;21852	2764;2765;4637;4638;4639;6644;7378;9321;9322;9323;9694;10584;11670;16015;16526;16527;17247;17248	2764;4638;6644;7378;9323;9694;10584;11670;16015;16527;17248	493;494;495;496;497;498;501;502	75;284;289;296;319;341;347;348	-1
A0A2K3LLR1;A0A2Z6NW34	A0A2K3LLR1;A0A2Z6NW34	A0A2K3LLR1	1;1	1;1	1;1	0		0		0		0		0		0		0		0		0		0		Glucose-6-phosphate 1-epimerase-like protein (Fragment);Uncharacterized protein	2	1	1	1	0	0	0	0	0	0	1	1	1	0	0	0	0	0	0	1	1	1	0	0	0	0	0	0	1	1	1	5.2	5.2	5.2	23.658	212	212;358	0.0055525	6.1215							By MS/MS	By matching	By matching	0	0	0	0	0	0	5.2	5.2	5.2	21923000	0	0	0	0	0	0	3929300	5790700	12203000	0	0	1	12	1826900	0	0	0	0	0	0	327440	482560	1016900	0	0	0	0	0	0	3.84378e-05	4.60385e-05	9.5594e-05	0	0	6.00234e-05	6.00234e-05	0	0	0	0	0	0	0	0	0	0	0	0	0	0	0	0	1	0	0	1	LISFGAEPEVK				463	3069	TRUE	3190	13110;13111;13112	10357	10357			-1;-1
A0A2Z6P748	A0A2Z6P748	A0A2Z6P748	5	1	1	0		0		0		0		0		0		0		0		0		0		GST N-terminal domain-containing protein	1	5	1	1	2	3	3	0	0	0	4	5	4	0	0	1	0	0	0	1	1	1	0	0	1	0	0	0	1	1	1	36.8	8.6	8.6	23.691	209	209	0.0011912	6.53	By matching	By matching	By matching				By matching	By MS/MS	By matching	12	23.4	20.6	0	0	0	32.1	36.8	32.1	12017000	0	0	1502000	0	0	0	4249700	3477900	2787300	0	0	1	13	924370	0	0	115540	0	0	0	326900	267530	214410	0	0	1.89604e-05	0	0	0	3.83744e-05	2.55236e-05	2.01557e-05	6.32014e-06	0	2.80179e-05	2.80179e-05	0	0	0	0	0	0	0	0	0	0	0	0	0	0	0	0	0	1	0	1	EFGEQLLSHVDTFTK;FDDGPFLLGQFSLVDVAYIPFVER;FHIVLAEVFK;VLGESLDLIK;YVDANFEGTPLFPNDPSK				1703	1021;1365;1478;5220;5794	False;False;False;False;True	1067;1428;1545;5437;6031	4558;4559;4560;4561;4562;4563;6102;6103;6104;6105;6563;22296;22297;22298;22299;22300;22301;24810;24811;24812;24813	3598;3599;3600;3601;3602;3603;4812;5185;17580;17581;17582;17583;17584;17585;19616	3602;4812;5185;17583;19616			-1
A0A2K3MMT8	A0A2K3MMT8	A0A2K3MMT8	4	4	4	0		0		0		0		0		0		0		0		0		0		Serpin-ZX-like protein	1	4	4	4	3	4	3	0	0	0	1	0	1	3	4	3	0	0	0	1	0	1	3	4	3	0	0	0	1	0	1	14.2	14.2	14.2	42.751	388	388	0	26.911	By MS/MS	By MS/MS	By MS/MS				By MS/MS		By matching	11.1	14.2	11.1	0	0	0	3.9	0	3.9	75930000	29215000	23394000	13546000	0	0	0	6519900	0	3255600	1	0	1	20	2371200	656360	809020	417030	0	0	0	326000	0	162780	0.000121913	0.000133394	6.84357e-05	0	0	0	3.82687e-05	0	1.53022e-05	0.000107914	0	1.7857e-05	0.000107914	0	13386000	9700600	5529300	0	0	0	0	0	0	2	3	1	0	0	0	0	0	0	6	ELGVALPFSGGGLTK;MVDSTMGQSLYVSDIFHK;QFSMYIFLPDEK;VEVGDFQIPK				652	1166;3565;4040;5063	True;True;True;True	1215;3725;4213;5276	5243;5244;5245;5246;5247;15382;15383;15384;17386;21638;21639;21640	4159;12137;12138;12139;13714;17087	4159;12137;13714;17087	284;285;286	237;310;315	-1
A0A2Z6LZP6;A0A2K3L6R9;A0A2K3MV64;A0A2K3KDW2;A0A2K3NFT4;I1IX46;A0A2K3JT42;A0A2K3M0U7;A0A0Q3I867;I1IX47;A0A2K3P5Y0;A0A2K3JYJ1	A0A2Z6LZP6;A0A2K3L6R9	A0A2Z6LZP6	11;6;4;3;3;3;2;2;2;2;2;1	11;6;4;3;3;3;2;2;2;2;2;1	11;6;4;3;3;3;2;2;2;2;2;1	0		0		0		0		0		0		0		0		0		0		oxoglutarate dehydrogenase (succinyl-transferring);2-oxoglutarate dehydrogenase mitochondrial-like (Fragment)	12	11	11	11	1	1	1	0	0	0	8	9	9	1	1	1	0	0	0	8	9	9	1	1	1	0	0	0	8	9	9	18	18	18	102.31	900	900;447;294;286;302;1016;186;256;812;1016;1023;126	0	97.16	By matching	By matching	By matching				By MS/MS	By MS/MS	By MS/MS	1.3	1.3	1.3	0	0	0	12.3	15.7	15.8	344240000	1931300	1066200	916510	0	0	0	127970000	108230000	104120000	1	0	1	47	1465100	41092	22685	19500	0	0	0	324300	684010	456810	7.63244e-06	3.74039e-06	3.2e-06	0	0	0	3.80692e-05	6.52577e-05	4.29426e-05	4.85761e-06	0	4.87565e-05	4.87565e-05	0	0	0	0	0	0	0	21720000	15093000	15164000	0	0	0	0	0	0	6	8	8	22	ASDLGVESIVIGMAHR;AWEADPNSVDESWDNFFR;FGHNEIDEPSFTQPK;FLQMADDNPYIIPEMDPTLR;FLQMADDNPYIIPEMDPTLRK;HSVVHDQTTGEK;LAWSSLFENFLATK;LTDSFLDGTSSVYLEELQR;QTGLVVLLPHGYDGQGPEHSSAR;SNLDPLNLEAR;VTSILNEEFQASK				1492	385;502;1452;1522;1523;2206;2818;3335;4142;4483;5408	True;True;True;True;True;True;True;True;True;True;True	404;526;1517;1590;1591;2300;2934;3467;4316;4670;5629	1707;1708;1709;2231;2232;2233;6441;6442;6443;6740;6741;6742;9530;9531;9532;9533;9534;9535;12088;12089;14273;17791;17792;17793;19225;19226;19227;23104;23105;23106	1339;1340;1772;1773;1774;5093;5094;5312;5313;5314;7516;7517;7518;9536;9537;11234;14041;14042;15130;15131;18225;18226	1340;1772;5094;5313;5314;7517;9536;11234;14041;15130;18225	878;879;880	299;666;677	-1;-1;-1;-1;-1;-1;-1;-1;-1;-1;-1;-1
A0A2K3M5W8;I1HUM5	A0A2K3M5W8;I1HUM5	A0A2K3M5W8	1;1	1;1	1;1	0		0		0		0		0		0		0		0		0		0		Acyl-[acyl-carrier-protein] desaturase (Fragment);Acyl-[acyl-carrier-protein] desaturase	2	1	1	1	0	0	0	0	0	0	1	0	1	0	0	0	0	0	0	1	0	1	0	0	0	0	0	0	1	0	1	6.5	6.5	6.5	21.285	186	186;395	0	10.775							By MS/MS		By MS/MS	0	0	0	0	0	0	6.5	0	6.5	12127000	0	0	0	0	0	0	3886600	0	8240000	0	0	1	12	1010600	0	0	0	0	0	0	323880	0	686670	0	0	0	0	0	0	3.80199e-05	0	6.45506e-05	0	0	3.41902e-05	3.41902e-05	0	0	0	0	0	0	0	0	0	0	0	0	0	0	0	0	1	0	1	2	DYADILEFLVGR				578	934	TRUE	978	4232;4233	3355;3356	3356			-1;-1
A0A2Z6P6C4;A0A2K3PMR6;A0A2K3MJ03	A0A2Z6P6C4;A0A2K3PMR6	A0A2Z6P6C4	4;3;1	1;0;0	1;0;0	0		0		0		0		0		0		0		0		0		0		Aldehyde dehydrogenase domain-containing protein;Aldehyde dehydrogenase (Fragment)	3	4	1	1	3	2	3	0	0	0	2	2	3	1	1	1	0	0	0	1	0	1	1	1	1	0	0	0	1	0	1	13.9	3.5	3.5	39.315	367	367;437;211	0	7.6085	By MS/MS	By MS/MS	By matching				By MS/MS	By matching	By matching	10.9	6.3	10.9	0	0	0	6.3	5.7	9.3	22880000	2142300	2164000	4291900	0	0	0	6791600	0	7489900	1	0	1	21	1089500	102020	103050	204380	0	0	0	323410	0	356660	1.89492e-05	1.69913e-05	3.35393e-05	0	0	0	3.79647e-05	0	3.35279e-05	2.31599e-05	0	2.38309e-05	2.38309e-05	0	0	0	0	0	0	0	0	0	0	1	1	0	0	0	0	0	0	0	2	AWIVGDPFDPK;PAEQTPLSALFYAHLAK;SPLLIFDDADVDK;YGLAAGIVTK				1702	503;3867;4502;5669	False;False;True;False	527;4038;4690;5896	2234;2235;16682;16683;19312;19313;19314;19315;19316;24229;24230;24231;24232;24233;24234	1775;1776;13162;15203;15204;19128;19129;19130	1776;13162;15203;19129			-1;-1;-1
A0A2K3MNQ2	A0A2K3MNQ2	A0A2K3MNQ2	7	7	7	0		0		0		0		0		0		0		0		0		0		Sieve element occlusion by forisome 1	1	7	7	7	0	0	0	0	0	0	6	5	6	0	0	0	0	0	0	6	5	6	0	0	0	0	0	0	6	5	6	18.1	18.1	18.1	66.572	574	574	0	48.287							By MS/MS	By MS/MS	By MS/MS	0	0	0	0	0	0	15.5	11.5	13.8	77513000	0	0	0	0	0	0	25664000	23727000	28122000	0	0	1	31	1573000	0	0	0	0	0	0	321640	553680	697670	0	0	0	0	0	0	3.77569e-05	5.28236e-05	6.55847e-05	0	0	5.20551e-05	5.20551e-05	0	0	0	0	0	0	0	4013500	6264700	9321000	0	0	0	0	0	0	2	2	6	10	HADVIIDNYQLGK;IGYIGNPIIPVLNPQGIITNNDAMK;ILWIPIVNNWDDIHK;ISADITELVTYIVQK;VATTDTLGNSLR;VSSFWIGIER;WYVVDYFSELPGLK				664	2132;2380;2467;2553;5002;5381;5584	True;True;True;True;True;True;True	2225;2480;2570;2660;5215;5601;5808	9216;9217;10227;10610;10611;10921;10922;10923;21381;21382;21383;22970;22971;22972;23878;23879;23880	7270;7271;8050;8351;8352;8587;16893;18107;18842;18843	7270;8050;8352;8587;16893;18107;18842	289	333	-1
A0A2K3LIY3;A0A2K3NWW8;I1H6E7;I1GQW6;A0A2Z6PD90	A0A2K3LIY3;A0A2K3NWW8;I1H6E7;I1GQW6;A0A2Z6PD90	A0A2K3LIY3	1;1;1;1;1	1;1;1;1;1	1;1;1;1;1	0		0		0		0		0		0		0		0		0		0		26S proteasome regulatory subunit 4 a-like protein (Fragment);26S proteasome regulatory subunit 4 a-like protein;AAA+ ATPase domain-containing protein;AAA+ ATPase domain-containing protein;AAA+ ATPase domain-containing protein	5	1	1	1	0	0	0	0	0	0	1	1	0	0	0	0	0	0	0	1	1	0	0	0	0	0	0	0	1	1	0	5.7	5.7	5.7	29.176	263	263;446;450;450;479	0	15.883							By MS/MS	By MS/MS		0	0	0	0	0	0	5.7	5.7	0	5438500	0	0	0	0	0	0	5438500	0	0	0	0	0	17	319910	0	0	0	0	0	0	319910	0	0	0	0	0	0	0	0	3.75538e-05	0	0	0	0	1.25179e-05	1.25179e-05	0	0	0	0	0	0	0	0	0	0	0	0	0	0	0	0	1	1	0	2	TMLELLNQLDGFDSR				437	4828	TRUE	5023	20624;20625	16279;16280	16280	190	159	-1;-1;-1;-1;-1
A0A2K3PQE4;I1HWA5;I1GUI6	A0A2K3PQE4	A0A2K3PQE4	5;1;1	4;1;1	4;1;1	0		0		0		0		0		0		0		0		0		0		Carboxypeptidase (Fragment)	3	5	4	4	5	3	3	0	0	0	2	1	1	4	2	2	0	0	0	1	0	0	4	2	2	0	0	0	1	0	0	23.5	19.7	19.7	40.85	366	366;510;519	0	38.207	By MS/MS	By MS/MS	By MS/MS				By matching	By matching	By matching	23.5	14.2	14.2	0	0	0	8.2	3.8	3.8	71916000	38042000	14812000	13363000	0	0	0	5698300	0	0	1	0	0	18	1810000	831500	307550	354340	0	0	0	316570	0	0	0.000154443	5.071e-05	5.81481e-05	0	0	0	3.71618e-05	0	0	8.77671e-05	0	1.23873e-05	8.77671e-05	0	8721500	12648000	10367000	0	0	0	0	0	0	4	2	2	0	0	0	0	0	0	8	AYADYALDMGIIK;GFAIGNGLTDPAIQYK;NDFFITGESYAGHYIPAFAAR;VHDAGHMVPMDQPK;VSNLLYVDQPTGTGFSYSTDNR				1432	511;1731;3601;5142;5373	True;True;True;False;True	536;1806;3764;5358;5592	2284;7576;7577;7578;7579;15528;21944;21945;21946;21947;21948;21949;21950;21951;22927;22928;22929	1818;5971;5972;5973;12245;17312;17313;17314;17315;17316;17317;17318;18075;18076;18077	1818;5972;12245;17315;18076	634;635;851	170;331;334	-1;-1;-1
A0A2K3MD32;A0A2K3KVP0;A0A2K3K119;A0A2Z6N2Q4;A0A2K3LK59;A0A2Z6NFB8	A0A2K3MD32;A0A2K3KVP0;A0A2K3K119;A0A2Z6N2Q4;A0A2K3LK59;A0A2Z6NFB8	A0A2K3MD32	2;1;1;1;1;1	2;1;1;1;1;1	2;1;1;1;1;1	0		0		0		0		0		0		0		0		0		0		Putative carboxylesterase 12-like protein (Fragment);Putative carboxylesterase 12-like protein (Fragment);Putative carboxylesterase 12-like protein (Fragment);Alpha/beta hydrolase fold-3 domain-containing protein;Putative carboxylesterase 12-like protein;A	6	2	2	2	1	0	0	0	0	0	1	2	2	1	0	0	0	0	0	1	2	2	1	0	0	0	0	0	1	2	2	16	16	16	20.831	188	188;162;169;321;321;360	0	22.942	By matching						By MS/MS	By MS/MS	By MS/MS	10.1	0	0	0	0	0	5.9	16	16	62384000	1947500	0	0	0	0	0	2830100	43958000	13649000	0	0	1	9	2552400	216390	0	0	0	0	0	314450	721370	1516600	4.01924e-05	0	0	0	0	0	3.69129e-05	6.88221e-05	0.000142568	1.33975e-05	0	8.27678e-05	8.27678e-05	0	0	0	0	0	0	0	0	0	0	0	0	0	0	0	0	1	2	2	5	ILLNQVVSFIK;VFLGGDSAGANISHYLGLR				609	2455;5085	True;True	2558;5298	10552;10553;10554;21708;21709;21710	8307;8308;8309;17138;17139	8309;17139			-1;-1;-1;-1;-1;-1
A0A2K3PQ67;A0A2Z6M932;A0A2K3P7E0;A0A2K3NF94	A0A2K3PQ67;A0A2Z6M932;A0A2K3P7E0;A0A2K3NF94	A0A2K3PQ67	6;5;4;4	5;4;4;4	5;4;4;4	0		0		0		0		0		0		0		0		0		0		fructokinase;fructokinase;PfkB family carbohydrate kinase (Fragment);Fructokinase	4	6	5	5	0	0	0	0	0	0	5	5	5	0	0	0	0	0	0	4	4	4	0	0	0	0	0	0	4	4	4	25.8	21.3	21.3	35.392	329	329;329;175;178	0	37.695							By MS/MS	By MS/MS	By MS/MS	0	0	0	0	0	0	22.5	21.9	21.3	99698000	0	0	0	0	0	0	20467000	36313000	42918000	0	0	1	21	1889200	0	0	0	0	0	0	313710	571710	1003800	0	0	0	0	0	0	3.6826e-05	5.45438e-05	9.43625e-05	0	0	6.19108e-05	6.19108e-05	0	0	0	0	0	0	0	6146900	8060200	9873100	0	0	0	0	0	0	3	4	4	11	IDDETALTLWHPNLK;IVDDQSILEDEPR;LGDDEFGHMLAGILK;LLLVTLGEHGAR;LPLWPSADEAR;NPSADMLLKPEELNLELIR				1428	2272;2623;2959;3135;3243;3769	True;True;False;True;True;True	2368;2735;3076;3077;3259;3373;3938	9790;9791;11266;11267;12628;12629;12630;13378;13379;13380;13888;13889;16289;16290;16291	7702;7703;8884;9959;9960;10539;10540;10541;10938;10939;12859;12860;12861	7703;8884;9960;10539;10939;12861	744;849	76;124	-1;-1;-1;-1
A0A2K3KXW7	A0A2K3KXW7	A0A2K3KXW7	5	2	2	0		0		0		0		0		0		0		0		0		0		Phosphoglycolate phosphatase-like protein (Fragment)	1	5	2	2	1	3	2	1	0	0	4	5	5	0	1	0	1	0	0	2	2	2	0	1	0	1	0	0	2	2	2	43.6	20.9	20.9	19.172	172	172	0	24.031	By matching	By MS/MS	By matching	By matching			By MS/MS	By MS/MS	By MS/MS	5.8	23.8	12.2	11.6	0	0	37.2	43.6	43.6	65598000	0	5392200	0	497650	0	0	12844000	28057000	18807000	0	0	1	9	1483100	0	599140	0	55294	0	0	311820	637090	534140	0	9.87884e-05	0	0.000685661	0	0	3.66042e-05	6.07813e-05	5.0212e-05	3.29295e-05	0.000228554	4.91992e-05	4.91992e-05	0	0	0	0	0	0	0	7285800	11833000	8738300	0	1	0	0	0	0	1	1	2	5	ELELAGYQYVGGPEDGGK;GDSLIEGVPETLDMLR;LVFVTNNSTK;PGFLMEHDDDVGAVVVGFDR;VYVIGEDGILK				218	1155;1700;3395;3901;5505	False;True;False;True;False	1204;1775;3528;4072;5728	5184;5185;5186;7476;7477;7478;14559;14560;14561;14562;14563;14564;16836;16837;16838;16839;16840;23540;23541;23542;23543	4118;4119;5879;5880;11470;11471;11472;11473;13294;13295;13296;18575;18576;18577	4118;5879;11473;13296;18576	104;105	19;117	-1
I1HQ35	I1HQ35	I1HQ35	2	1	1	0		0		0		0		0		0		0		0		0		0		Ribosomal protein L7/L12 C-terminal domain-containing protein	1	2	1	1	0	0	0	0	0	0	2	2	2	0	0	0	0	0	0	1	1	1	0	0	0	0	0	0	1	1	1	18.2	9.7	9.7	18.223	176	176	0	13.859							By MS/MS	By MS/MS	By MS/MS	0	0	0	0	0	0	18.2	18.2	18.2	39494000	0	0	0	0	0	0	6453000	23366000	9675300	0	0	1	11	1365300	0	0	0	0	0	0	308680	1056700	879570	0	0	0	0	0	0	3.62356e-05	0.000100814	8.26842e-05	0	0	7.32446e-05	7.32446e-05	0	0	0	0	0	0	0	2410500	6658800	0	0	0	0	0	0	0	1	1	1	3	TEFDVVIEEVPSSAR;VIELGDAIAGLTLEEAR				1842	4689;5171	False;True	4882;5388	20063;20064;20065;20066;20067;20068;22086;22087;22088;22089;22090	15822;15823;15824;15825;15826;15827;17411;17412;17413	15824;17411			-1
A0A2K3NDG9	A0A2K3NDG9	A0A2K3NDG9	5	5	5	0		0		0		0		0		0		0		0		0		0		Peptide-N(4)-(N-acetyl-beta-glucosaminyl)asparagine amidase	1	5	5	5	5	4	4	0	0	0	2	1	1	5	4	4	0	0	0	2	1	1	5	4	4	0	0	0	2	1	1	9.5	9.5	9.5	68.804	610	610	0	36.244	By MS/MS	By MS/MS	By MS/MS				By matching	By MS/MS	By matching	9.5	7.4	7.4	0	0	0	3.9	1.6	1.6	176650000	39071000	53616000	49274000	0	0	0	7405900	20396000	6889200	1	0	1	24	838710	204440	277010	357270	0	0	0	308580	849840	287050	3.79728e-05	4.56744e-05	5.8629e-05	0	0	0	3.62238e-05	8.10787e-05	2.69842e-05	4.74254e-05	0	4.80956e-05	4.80956e-05	0	13075000	16416000	14389000	0	0	0	2852300	0	0	5	2	3	0	0	0	0	0	0	10	IFGVWLDGVELLR;LPLSYLDLVDNTHR;TEGELVNHIDK;TNGIVWIVEK;YQSLLLNHEK				902	2325;3241;4691;4834;5762	True;True;True;True;True	2423;3371;4884;5030;5995	9993;13881;13882;13883;13884;20072;20073;20074;20652;20653;20654;24675;24676;24677;24678;24679;24680	7860;10932;10933;10934;15831;16303;16304;19498;19499;19500	7860;10934;15831;16304;19499			-1
A0A2Z6MCC9;A0A2Z6MF15	A0A2Z6MCC9;A0A2Z6MF15	A0A2Z6MCC9	2;1	2;1	2;1	0		0		0		0		0		0		0		0		0		0		Alpha/beta hydrolase fold-3 domain-containing protein;Alpha/beta hydrolase fold-3 domain-containing protein	2	2	2	2	0	0	0	0	0	0	2	2	2	0	0	0	0	0	0	2	2	2	0	0	0	0	0	0	2	2	2	9	9	9	35.918	321	321;321	0	14.801							By MS/MS	By MS/MS	By MS/MS	0	0	0	0	0	0	9	9	9	48299000	0	0	0	0	0	0	7404600	24830000	16064000	0	0	1	14	1660600	0	0	0	0	0	0	308220	681970	670370	0	0	0	0	0	0	3.61816e-05	6.50631e-05	6.30183e-05	0	0	5.47543e-05	5.47543e-05	0	0	0	0	0	0	0	0	8340300	5567400	0	0	0	0	0	0	0	1	1	2	APEHPVPIAYEDSWLALK;VLLNQVVSFIK				1536	346;5230	True;True	365;5447	1549;1550;1551;22332;22333;22334	1222;17608;17609	1222;17609			-1;-1
A0A2K3PFC5	A0A2K3PFC5	A0A2K3PFC5	1	1	1	0		0		0		0		0		0		0		0		0		0		ATP-dependent Clp protease proteolytic subunit	1	1	1	1	0	0	0	0	0	0	1	1	1	0	0	0	0	0	0	1	1	1	0	0	0	0	0	0	1	1	1	4.4	4.4	4.4	29.752	274	274	0.0017114	6.2585							By matching	By MS/MS	By MS/MS	0	0	0	0	0	0	4.4	4.4	4.4	7053600	0	0	0	0	0	0	3667900	0	3385700	0	0	1	12	587800	0	0	0	0	0	0	305650	0	282140	0	0	0	0	0	0	3.58799e-05	0	2.65227e-05	0	0	2.08008e-05	2.08008e-05	0	0	0	0	0	0	0	0	0	0	0	0	0	0	0	0	0	1	1	2	MFSAFTGQPLEK				1310	3500	TRUE	3641	15074;15075;15076	11886;11887	11887	774	233	-1
A0A2K3PR84;I1IDX6;A0A2Z6NFN6;A0A2Z6N358	A0A2K3PR84;I1IDX6;A0A2Z6NFN6;A0A2Z6N358	A0A2K3PR84	2;1;1;1	2;1;1;1	2;1;1;1	0		0		0		0		0		0		0		0		0		0		Putative voltage-gated potassium channel subunit beta-like protein;NADP-dependent oxidoreductase domain-containing protein;NADP-dependent oxidoreductase domain-containing protein;NADP-dependent oxidoreductase domain-containing protein	4	2	2	2	0	0	0	0	0	0	1	0	1	0	0	0	0	0	0	1	0	1	0	0	0	0	0	0	1	0	1	8.9	8.9	8.9	34.98	313	313;328;341;401	0	11.36							By MS/MS		By MS/MS	0	0	0	0	0	0	5.8	0	3.2	11381000	0	0	0	0	0	0	5473500	0	5907400	0	0	1	18	328190	0	0	0	0	0	0	304080	0	328190	0	0	0	0	0	0	3.56956e-05	0	3.08516e-05	0	0	2.21824e-05	2.21824e-05	0	0	0	0	0	0	0	0	0	0	0	0	0	0	0	0	1	0	1	2	AEEIMGQAIR;LDLIGPIVEQPEYNLLNR				1444	86;2847	True;True	88;2963	383;12198	285;9627	285;9627	856	63	-1;-1;-1;-1
A0A2K3NJC8	A0A2K3NJC8	A0A2K3NJC8	3	3	1	0		0		0		0		0		0		0		0		0		0		UPF0160 protein MYG1 mitochondrial-like (Fragment)	1	3	3	1	3	3	3	0	0	0	1	1	0	3	3	3	0	0	0	1	1	0	1	1	1	0	0	0	0	0	0	19.4	19.4	6.6	24.073	211	211	0	26.142	By MS/MS	By MS/MS	By MS/MS				By MS/MS	By matching		19.4	19.4	19.4	0	0	0	6.6	6.6	0	63669000	20617000	17365000	18180000	0	0	0	4233400	3273700	0	1	0	1	14	2862700	858850	577140	890450	0	0	0	302380	233840	0	0.000159523	9.5161e-05	0.000146125	0	0	0	3.5496e-05	2.23094e-05	0	0.000133603	0	1.92685e-05	0.000133603	0	9137800	8184200	7824200	0	0	0	0	0	0	1	3	3	0	0	0	1	0	0	8	AMALAGSEFLDSVR;FNLDWTDPDQSSEK;GFEEVFGHGFSTK				944	308;1542;1737	True;True;True	318;1610;1812	1353;1354;1355;1356;1357;6826;6827;6828;7598;7599;7600	1062;1063;1064;1065;5387;5388;5987;5988	1062;5387;5988	463	138	-1
A0A2K3N207;A0A2Z6NFJ1	A0A2K3N207;A0A2Z6NFJ1	A0A2K3N207	1;1	1;1	1;1	0		0		0		0		0		0		0		0		0		0		Proliferation-associated protein 2G4-like (Fragment);Peptidase M24 domain-containing protein	2	1	1	1	0	0	0	0	0	0	1	1	1	0	0	0	0	0	0	1	1	1	0	0	0	0	0	0	1	1	1	3.9	3.9	3.9	31.016	282	282;390	0.0017123	6.2615							By MS/MS	By matching	By matching	0	0	0	0	0	0	3.9	3.9	3.9	21163000	0	0	0	0	0	0	5134800	9434300	6594400	0	0	1	17	1244900	0	0	0	0	0	0	302050	554960	387900	0	0	0	0	0	0	3.54573e-05	5.29458e-05	3.64647e-05	0	0	4.16226e-05	4.16226e-05	0	0	0	0	0	0	0	0	0	0	0	0	0	0	0	0	1	0	0	1	VVLSISNPDTR				805	5463	TRUE	5684	23354;23355;23356	18429	18429			-1;-1
A0A2Z6MQC0	A0A2Z6MQC0	A0A2Z6MQC0	6	2	1	0		0		0		0		0		0		0		0		0		0		Cupin type-1 domain-containing protein	1	6	2	1	3	3	3	0	0	0	6	6	6	0	0	0	0	0	0	2	2	2	0	0	0	0	0	0	1	1	1	18.7	10	5.2	52.584	461	461	0	18.156	By matching	By matching	By matching				By MS/MS	By MS/MS	By MS/MS	6.3	7.2	7.2	0	0	0	18.7	18.7	18.7	45242000	0	0	0	0	0	0	13111000	17511000	14619000	0	0	1	27	962120	0	0	0	0	0	0	300640	367970	293510	0	0	0	0	0	0	3.52917e-05	3.5106e-05	2.75915e-05	0	0	3.26631e-05	3.26631e-05	0	0	0	0	0	0	0	5630800	5846000	3867600	0	0	0	0	0	0	2	3	5	10	FGNFFEITPEK;FQTLFENENGHIR;GEFELVGQR;NSFNLER;PGQFQSFLLSGSENQQSFLSGFSK;PHTLFLPQHNDADFILAVLSGK				1564	1465;1580;1712;3791;3913;3918	False;False;False;False;True;True	1532;1650;1787;3961;4085;4090	6496;6497;6498;6499;6500;6983;6984;6985;6986;6987;6988;7514;7515;7516;7517;7518;7519;16380;16381;16382;16383;16879;16880;16881;16897;16898;16899;16900	5129;5130;5131;5132;5133;5134;5135;5500;5501;5910;5911;12930;13327;13328;13329;13330;13342;13343;13344;13345;13346;13347	5134;5500;5910;12930;13328;13342			-1
I1I6Y7;A0A0Q3ICW6	I1I6Y7;A0A0Q3ICW6	I1I6Y7	1;1	1;1	1;1	0		0		0		0		0		0		0		0		0		0		glutathione transferase;glutathione transferase	2	1	1	1	1	1	1	1	0	0	1	1	1	1	1	1	1	0	0	1	1	1	1	1	1	1	0	0	1	1	1	9.3	9.3	9.3	24.277	214	214;214	0	7.5948	By MS/MS	By MS/MS	By MS/MS	By MS/MS			By MS/MS	By MS/MS	By MS/MS	9.3	9.3	9.3	9.3	0	0	9.3	9.3	9.3	52444000	12256000	17493000	10495000	581830	0	0	2405000	3566000	5646600	1	0	1	8	1030700	414100	423650	192960	72729	0	0	300620	445750	705820	7.69151e-05	6.9853e-05	3.16653e-05	0.00090186	0	0	3.52894e-05	4.25266e-05	6.63508e-05	5.94778e-05	0.00030062	4.80556e-05	5.94778e-05	0	10751000	13247000	6267600	0	0	0	0	0	0	2	2	1	0	0	0	1	1	1	8	NPFGQVPSFQDGDLILFESR				67	3754	TRUE	3923	16227;16228;16229;16230;16231;16232;16233;16234;16235;16236	12810;12811;12812;12813;12814;12815;12816;12817	12813			-1;-1
I1GQI9	I1GQI9	I1GQI9	1	1	1	0		0		0		0		0		0		0		0		0		0		Inositol-1-monophosphatase	1	1	1	1	1	1	1	0	0	0	1	1	1	1	1	1	0	0	0	1	1	1	1	1	1	0	0	0	1	1	1	7.5	7.5	7.5	28.814	267	267	0	8.2198	By MS/MS	By MS/MS	By MS/MS				By MS/MS	By MS/MS	By matching	7.5	7.5	7.5	0	0	0	7.5	7.5	7.5	28900000	5801500	8571500	6009200	0	0	0	3297300	3442100	1778800	1	0	1	11	2627300	527410	779220	546290	0	0	0	299750	312910	161710	9.79613e-05	0.000128481	8.96477e-05	0	0	0	3.51873e-05	2.98531e-05	1.52016e-05	0.000105363	0	2.67473e-05	0.000105363	0	3158000	4525600	2792700	0	0	0	0	0	0	2	2	2	0	0	0	1	1	0	8	IPSVGVVYNPIMNELFTAVR				1783	2527	TRUE	2633;2634	10831;10832;10833;10834;10835;10836;10837;10838;10839	8527;8528;8529;8530;8531;8532;8533;8534	8530	965	125	-1
A0A2K3MWI5;A0A2Z6N8Z9;A0A2Z6MBT6	A0A2K3MWI5;A0A2Z6N8Z9	A0A2K3MWI5	5;3;1	2;1;0	2;1;0	0		0		0		0		0		0		0		0		0		0		Glutamate dehydrogenase;Glutamate dehydrogenase	3	5	2	2	5	4	4	0	0	0	4	3	3	2	1	1	0	0	0	2	1	1	2	1	1	0	0	0	2	1	1	18.5	8.3	8.3	44.644	411	411;352;382	0	15.494	By MS/MS	By matching	By MS/MS				By MS/MS	By matching	By MS/MS	18.5	13.9	14.8	0	0	0	13.6	9	9	40394000	3780400	3121900	6043900	0	0	0	14339000	6065400	7042600	1	0	1	19	1224700	73124	164310	318100	0	0	0	297330	319230	370660	1.35821e-05	2.7092e-05	5.22011e-05	0	0	0	3.49032e-05	3.0456e-05	3.4844e-05	3.09584e-05	0	3.34011e-05	3.34011e-05	0	2294700	0	0	0	0	0	6482300	0	0	2	0	1	0	0	0	2	0	1	6	FIVEAANHPTDPEADEILK;GVLFGTEALLNEYGK;IVAVSDITGAIK;PIDLGGSLGR;YHPEVDPDEVNALAQLMTWK				748	1494;2074;2621;3923;5695	True;True;False;False;False	1561;2165;2733;4095;5924	6630;6631;6632;8986;8987;8988;8989;8990;11258;11259;11260;11261;11262;11263;16919;16920;16921;16922;16923;16924;24358;24359;24360	5231;5232;5233;7088;7089;7090;8880;8881;13367;13368;13369;13370;13371;13372;19224;19225;19226	5233;7090;8881;13369;19226	345	87	-1;-1;-1
A0A2K3NZT8;A0A2Z6NVG1	A0A2K3NZT8;A0A2Z6NVG1	A0A2K3NZT8	1;1	1;1	1;1	0		0		0		0		0		0		0		0		0		0		Pyrophosphate--fructose 6-phosphate 1-phosphotransferase subunit alpha;Pyrophosphate--fructose 6-phosphate 1-phosphotransferase subunit alpha	2	1	1	1	0	0	0	0	0	0	1	1	1	0	0	0	0	0	0	1	1	1	0	0	0	0	0	0	1	1	1	2	2	2	67.353	614	614;616	0	7.9199							By matching	By MS/MS	By MS/MS	0	0	0	0	0	0	2	2	2	16949000	0	0	0	0	0	0	10403000	6545900	0	0	0	1	35	484250	0	0	0	0	0	0	297230	187020	0	0	0	0	0	0	0	3.48915e-05	1.78426e-05	0	0	0	1.7578e-05	1.7578e-05	0	0	0	0	0	0	0	0	0	0	0	0	0	0	0	0	0	1	1	2	NATSFLMDDIYR				1121	3593	TRUE	3756	15502;15503;15504	12223;12224	12223	651	531	-1;-1
A0A2Z6M6U8	A0A2Z6M6U8	A0A2Z6M6U8	9	1	1	0		0		0		0		0		0		0		0		0		0		ATP citrate synthase	1	9	1	1	3	3	4	0	0	0	8	7	8	0	0	0	0	0	0	1	1	1	0	0	0	0	0	0	1	1	1	22.5	2.8	2.8	65.878	608	608	0	8.7479	By matching	By matching	By matching				By MS/MS	By matching	By MS/MS	5.9	6.2	8.2	0	0	0	20.2	16.1	18.1	23839000	0	0	0	0	0	0	9783700	5959200	8095900	0	0	1	33	722390	0	0	0	0	0	0	296480	180580	245330	0	0	0	0	0	0	3.48034e-05	1.72282e-05	2.30623e-05	0	0	2.50313e-05	2.50313e-05	0	0	0	0	0	0	0	0	0	0	0	0	0	0	0	0	1	0	1	2	DLVSSLVSGLLTIGPR;EAGAVVPTSYEAFETSIK;FGGAIDDAAR;GFGVGDVISLLWFK;GLTPYEFVEGMK;SEVQFGHAGAK;SIGLIGHTFDQK;VTDGIYEGIAIGGDVFPGSTLSDHVLR;VVIGPATVGGIQAGAFK				1513	768;964;1449;1758;1915;4295;4391;5391;5457	False;False;False;False;False;False;False;False;True	804;1008;1514;1837;1999;4477;4576;5612;5678	3434;3435;3436;3437;3438;3439;3440;3441;3442;4344;4345;4346;6425;6426;6427;6428;6429;6430;7685;7686;7687;8301;8302;8303;8304;18457;18458;18459;18864;18865;18866;18867;18868;23012;23325;23326;23327;23328	2714;2715;2716;2717;2718;2719;2720;2721;2722;3434;5082;5083;5084;5085;6048;6049;6519;6520;14556;14855;14856;14857;14858;18139;18411;18412	2722;3434;5085;6049;6520;14556;14857;18139;18411	613	476	-1
A0A2K3P5R6;A0A2Z6M6S5;A0A2Z6M060	A0A2K3P5R6;A0A2Z6M6S5	A0A2K3P5R6	7;4;1	7;4;1	7;4;1	0		0		0		0		0		0		0		0		0		0		Basic 7s globulin;Peptidase A1 domain-containing protein	3	7	7	7	4	6	6	0	0	0	2	3	2	4	6	6	0	0	0	2	3	2	4	6	6	0	0	0	2	3	2	25.7	25.7	25.7	47.099	439	439;435;436	0	50.869	By MS/MS	By MS/MS	By MS/MS				By MS/MS	By MS/MS	By MS/MS	13.7	23.7	20	0	0	0	6.4	10	5.9	198130000	52215000	38959000	81818000	0	0	0	6195300	12675000	6270300	1	0	1	21	7126700	1786700	1212600	3110800	0	0	0	295010	423060	298590	0.000331862	0.000199938	0.000510491	0	0	0	3.46309e-05	4.03619e-05	2.8069e-05	0.00034743	0	3.43539e-05	0.00034743	0	15585000	16200000	18448000	0	0	0	2358300	2367500	2403800	4	6	5	0	0	0	1	1	1	18	DSQVGFVVGGSK;DTSSSTIQYTTQIK;ISTVNPYTILETSIYK;PMTSIIIGAHQLENNLLQFDLATSR;SVEYFIGVK;VLIFTPLLTNPVSTAPSSFLGEK;VSFPSQFSSAFSFK				1192	848;886;2587;3951;4579;5226;5359	True;True;True;True;True;True;True	890;930;2696;4123;4768;5443;5578	3919;3920;3921;3922;3923;3924;4063;4064;11075;11076;11077;11078;11079;11080;11081;17028;19637;19638;19639;22318;22319;22320;22321;22870;22871;22872	3136;3137;3138;3232;3233;8721;8722;8723;8724;8725;8726;8727;13448;15463;17597;17598;17599;17600;18033	3138;3232;8725;13448;15463;17600;18033	698	394	-1;-1;-1
A0A2K3MUM1;A0A2Z6NBA2	A0A2K3MUM1;A0A2Z6NBA2	A0A2K3MUM1	2;2	2;2	2;2	0		0		0		0		0		0		0		0		0		0		Beta-adaptin C-like protein (Fragment);Beta-adaptin-like protein	2	2	2	2	1	2	2	0	0	0	1	2	2	1	2	2	0	0	0	1	2	2	1	2	2	0	0	0	1	2	2	7	7	7	41.966	386	386;891	0	14.312	By matching	By MS/MS	By MS/MS				By matching	By MS/MS	By MS/MS	2.8	7	7	0	0	0	2.8	7	7	37122000	2354600	5578300	6232000	0	0	0	4998800	8534000	9424800	1	0	1	17	1860700	138500	258850	324020	0	0	0	294050	423180	422110	2.5725e-05	4.26802e-05	5.31725e-05	0	0	0	3.45182e-05	4.03733e-05	3.96806e-05	4.05259e-05	0	3.81907e-05	4.05259e-05	0	0	3129000	2499200	0	0	0	0	2440900	2708300	0	2	1	0	0	0	0	1	1	5	DFPAIVIGGVDATVER;LAASNIFFIAK				718	621;2751	True;True	652;2863	2778;2779;2780;2781;2782;2783;2784;2785;11830;11831;11832;11833;11834;11835	2220;2221;2222;2223;9342	2220;9342			-1;-1
A0A2K3LB84	A0A2K3LB84	A0A2K3LB84	1	1	1	0		0		0		0		0		0		0		0		0		0		DNA-directed RNA polymerases I, II, and III subunit RPABC1	1	1	1	1	0	0	0	0	0	0	1	1	1	0	0	0	0	0	0	1	1	1	0	0	0	0	0	0	1	1	1	12.5	12.5	12.5	9.2615	80	80	0	7.076							By MS/MS	By MS/MS	By MS/MS	0	0	0	0	0	0	12.5	12.5	12.5	6863100	0	0	0	0	0	0	870270	3435600	2557300	0	0	1	3	2287700	0	0	0	0	0	0	290090	1145200	852420	0	0	0	0	0	0	3.40533e-05	0.000109257	8.0132e-05	0	0	7.44809e-05	7.44809e-05	0	0	0	0	0	0	0	0	0	0	0	0	0	0	0	0	1	1	1	3	VEFLLEDIFR				367	5047	TRUE	5260	21583;21584;21585	17039;17040;17041	17040			-1
A0A2Z6MYY4;A0A2K3M386;A0A2K3LPE0;A0A2K3N4E0;I1GQA1	A0A2Z6MYY4;A0A2K3M386;A0A2K3LPE0;A0A2K3N4E0;I1GQA1	A0A2Z6MYY4	2;1;1;1;1	2;1;1;1;1	2;1;1;1;1	0		0		0		0		0		0		0		0		0		0		Semialdehyde dehydrogenase NAD-binding domain-containing protein;Putative N-acetyl-gamma-glutamyl-phosphate chloroplastic-like;Putative N-acetyl-gamma-glutamyl-phosphate chloroplastic-like;Putative N-acetyl-gamma-glutamyl-phosphate chloroplastic-like;Semia	5	2	2	2	0	0	0	0	0	0	2	1	2	0	0	0	0	0	0	2	1	2	0	0	0	0	0	0	2	1	2	7.9	7.9	7.9	38.743	353	353;166;166;257;415	0	14.487							By MS/MS	By MS/MS	By MS/MS	0	0	0	0	0	0	7.9	3.4	7.9	22866000	0	0	0	0	0	0	4924400	4713500	13228000	0	0	1	17	1345100	0	0	0	0	0	0	289670	277270	778120	0	0	0	0	0	0	3.4004e-05	2.64528e-05	7.31474e-05	0	0	4.45348e-05	4.45348e-05	0	0	0	0	0	0	0	0	0	0	0	0	0	0	0	0	2	1	1	4	AIIISVIDNLVK;VGVLGASGYTGSEIIR				1584	218;5140	True;True	228;5356	948;949;950;21938;21939	740;741;742;17308	741;17308			-1;-1;-1;-1;-1
A0A2Z6MJ61	A0A2Z6MJ61	A0A2Z6MJ61	2	1	1	0		0		0		0		0		0		0		0		0		0		V-type proton ATPase subunit H	1	2	1	1	0	0	0	0	0	0	1	2	2	0	0	0	0	0	0	1	1	1	0	0	0	0	0	0	1	1	1	4.6	2.4	2.4	52.161	460	460	1	-2							By MS/MS	By matching	By matching	0	0	0	0	0	0	2.4	4.6	4.6	20832000	0	0	0	0	0	0	6352800	9246200	5232500	0	0	1	22	946890	0	0	0	0	0	0	288770	420280	237840	0	0	0	0	0	0	3.38983e-05	4.00967e-05	2.23582e-05	0	0	3.21177e-05	3.21177e-05	0	0	0	0	0	0	0	0	0	0	0	0	0	0	0	0	0	0	0	0	LMNHESAEVTK;SSFVQADGVK	+			1549	3173;4533	True;False	3300;4722	13548;13549;13550;19451;19452	10661;15316;15317	10661;15316	899	430	-1
A0A2K3PG96	A0A2K3PG96	A0A2K3PG96	5	5	4	0		0		0		0		0		0		0		0		0		0		Perakine reductase-like protein	1	5	5	4	4	5	5	1	0	0	1	2	2	4	5	5	1	0	0	1	2	2	3	4	4	0	0	0	0	1	1	15	15	11.7	46.662	419	419	0	34.775	By MS/MS	By MS/MS	By MS/MS	By MS/MS			By MS/MS	By MS/MS	By MS/MS	12.2	15	15	3.3	0	0	3.3	6.2	6.2	133280000	20008000	28547000	31152000	674700	0	0	8076000	24203000	20616000	1	0	1	28	4332000	618470	837030	963360	24096	0	0	288430	864380	736270	0.000114875	0.000138013	0.00015809	0.000298797	0	0	3.38584e-05	8.24659e-05	6.92133e-05	0.000136992	9.9599e-05	6.18459e-05	0.000136992	0	8516900	14683000	11159000	0	0	0	0	7976700	9098100	3	2	3	0	0	0	1	1	1	11	ELGIGIVAYSPLGR;GVTFFDTSDLYGHK;LGTQGLEVSR;NFENNIGSLTVK;YIGLSEANADTIK				1325	1163;2092;3007;3630;5699	True;True;True;True;True	1212;2183;3125;3795;5928	5223;5224;5225;5226;5227;5228;5229;9054;9055;9056;12833;12834;12835;15622;15623;15624;15625;24374;24375;24376	4149;4150;4151;4152;4153;4154;7140;7141;10122;12314;19235	4153;7140;10122;12314;19235			-1
A0A2K3LFW5;A0A2Z6NNA7	A0A2K3LFW5;A0A2Z6NNA7	A0A2K3LFW5	4;3	2;1	2;1	0		0		0		0		0		0		0		0		0		0		Fructose-bisphosphate aldolase (Fragment);Fructose-bisphosphate aldolase	2	4	2	2	2	2	3	0	0	0	4	3	4	0	0	1	0	0	0	2	1	2	0	0	1	0	0	0	2	1	2	17.5	9.2	9.2	37.299	349	349;358	0	12.632	By matching	By matching	By matching				By MS/MS	By matching	By MS/MS	8.3	8.3	14	0	0	0	17.5	11.7	17.5	56722000	0	0	1959300	0	0	0	18856000	5296200	30611000	0	0	1	21	694950	0	0	93299	0	0	0	287530	252200	155220	0	0	1.53106e-05	0	0	0	3.37528e-05	2.40611e-05	1.45915e-05	5.10354e-06	0	2.41351e-05	2.41351e-05	0	0	0	0	0	0	0	13648000	0	11366000	0	0	0	0	0	0	2	0	1	3	ALSDHHVLLEGTLLK;GILAADESTGTIGK;IGPNEPSPLSIHENAYGLAR;TAAGVPFVEVLK				410	287;1841;2368;4635	False;False;True;True	297;1925;2467;4825	1234;1235;1236;1237;1238;1239;1240;1241;1242;1243;8018;8019;8020;8021;8022;8023;10175;10176;10177;19853;19854;19855	951;952;953;954;955;956;957;958;6305;6306;6307;6308;6309;6310;8012;8013;15653	957;6308;8013;15653			-1;-1
A0A2Z6LVU0;A0A2K3LMN7	A0A2Z6LVU0;A0A2K3LMN7	A0A2Z6LVU0	6;5	5;5	5;5	0		0		0		0		0		0		0		0		0		0		alanine--glyoxylate transaminase;Serine-glyoxylate aminotransferase-like protein (Fragment)	2	6	5	5	6	5	6	2	0	0	4	3	3	5	4	5	1	0	0	3	2	2	5	4	5	1	0	0	3	2	2	24.7	22.4	22.4	43.909	401	401;285	0	33.622	By MS/MS	By MS/MS	By MS/MS	By MS/MS			By MS/MS	By MS/MS	By MS/MS	24.7	17.2	24.7	6.5	0	0	13	9	9	153070000	22700000	26206000	30374000	710160	0	0	35693000	16506000	20883000	1	0	1	20	3480500	660100	862330	849660	35508	0	0	287260	364220	421380	0.000122607	0.000142184	0.000139431	0.000440309	0	0	3.37211e-05	3.47483e-05	3.9612e-05	0.000134741	0.00014677	3.60271e-05	0.000134741	0	8836200	8851800	9431200	0	0	0	12540000	4446600	5997000	3	4	5	0	0	0	1	2	3	18	AGLDLIFEEGFENVLLR;ALSLPTGMGIVVASPK;LAVEAWGLK;NHLFVPGPTNIPEHVIR;SFFDWNGYLK;TTSGTPFLIPTTGTGAWESALTNTLSPGDR				1482	170;290;2809;3660;4307;4904	True;True;False;True;True;True	176;300;2925;3825;4489;5105	744;745;746;747;1262;1263;1264;1265;12060;12061;12062;12063;12064;12065;12066;15783;15784;15785;15786;15787;15788;15789;15790;15791;15792;15793;15794;18513;18514;18515;18516;18517;18518;20941;20942	577;578;972;973;974;9513;9514;9515;12446;12447;12448;12449;12450;12451;12452;12453;14596;14597;14598;14599;16536	577;972;9513;12449;14596;16536	875	209	-1;-1
A0A2K3PFF1;A0A2Z6PDF2	A0A2K3PFF1;A0A2Z6PDF2	A0A2K3PFF1	1;1	1;1	1;1	0		0		0		0		0		0		0		0		0		0		Membrane-associated 30 kDa protein;PspA/IM30 family protein	2	1	1	1	0	0	0	0	0	0	1	0	1	0	0	0	0	0	0	1	0	1	0	0	0	0	0	0	1	0	1	8.1	8.1	8.1	20.411	186	186;262	0	8.9598							By MS/MS		By matching	0	0	0	0	0	0	8.1	0	8.1	7035100	0	0	0	0	0	0	3414400	0	3620600	0	0	1	12	586260	0	0	0	0	0	0	284540	0	301720	0	0	0	0	0	0	3.34018e-05	0	2.83633e-05	0	0	2.05884e-05	2.05884e-05	0	0	0	0	0	0	0	0	0	0	0	0	0	0	0	0	1	0	0	1	SYANAALSVFEDPEK				1311	4615	TRUE	4805	19777;19778	15579	15579			-1;-1
A0A2K3MWF1;A0A2K3MWD5	A0A2K3MWF1;A0A2K3MWD5	A0A2K3MWF1	1;1	1;1	1;1	0		0		0		0		0		0		0		0		0		0		Heterogeneous nuclear ribonucleoprotein d-like;Heterogeneous nuclear ribonucleoprotein d-like (Fragment)	2	1	1	1	0	0	0	0	0	0	1	1	1	0	0	0	0	0	0	1	1	1	0	0	0	0	0	0	1	1	1	3.7	3.7	3.7	40.364	408	408;419	0.00061881	6.8231							By MS/MS	By matching	By matching	0	0	0	0	0	0	3.7	3.7	3.7	11343000	0	0	0	0	0	0	2547100	3922900	4872600	0	0	1	9	1260300	0	0	0	0	0	0	283010	435870	541400	0	0	0	0	0	0	3.32222e-05	4.1584e-05	5.08945e-05	0	0	4.19002e-05	4.19002e-05	0	0	0	0	0	0	0	0	0	0	0	0	0	0	0	0	1	0	0	1	GFGFITFDTEEAVDR				745	1742	TRUE	1817	7614;7615;7616	5996	5996			-1;-1
A0A2K3LV12;A0A2K3M3M4;A0A2Z6P4Y6;I1GXY2;I1I6B5	A0A2K3LV12;A0A2K3M3M4;A0A2Z6P4Y6;I1GXY2	A0A2K3LV12	3;2;2;2;1	3;2;2;2;1	3;2;2;2;1	0		0		0		0		0		0		0		0		0		0		T-complex protein 1 subunit epsilon-like protein;T-complex protein 1 subunit epsilon-like protein (Fragment);T-complex protein 1 subunit epsilon (Fragment);T-complex protein 1 subunit epsilon	5	3	3	3	0	0	0	0	0	0	3	1	1	0	0	0	0	0	0	3	1	1	0	0	0	0	0	0	3	1	1	17.4	17.4	17.4	32.72	293	293;294;512;535;535	0	19.003							By MS/MS	By MS/MS	By MS/MS	0	0	0	0	0	0	17.4	8.9	5.1	17065000	0	0	0	0	0	0	5249700	2346200	9468900	0	0	1	16	874070	0	0	0	0	0	0	282270	146630	591800	0	0	0	0	0	0	3.31353e-05	1.39892e-05	5.56323e-05	0	0	3.42523e-05	3.42523e-05	0	0	0	0	0	0	0	0	0	0	0	0	0	0	0	0	2	1	1	4	ALAFDEFGRPFIILR;AVLAVADLER;SQDYEIGDGTTGVVVLAGSLLEQAER				512	245;472;4516	True;True;True	255;494;4705	1029;1030;2086;19394;19395	809;810;1661;15267	809;1661;15267			-1;-1;-1;-1;-1
A0A2K3LY89;A0A2K3K215	A0A2K3LY89	A0A2K3LY89	9;4	2;0	2;0	0		0		0		0		0		0		0		0		0		0		Vicilin-like protein antimicrobial peptides 2-1-like protein (Fragment)	2	9	2	2	4	2	3	0	0	0	9	9	9	0	0	0	0	0	0	2	2	2	0	0	0	0	0	0	2	2	2	25.8	5.9	5.9	48.128	423	423;239	0	13.929	By matching	By matching	By matching				By MS/MS	By MS/MS	By MS/MS	11.3	4.7	9.2	0	0	0	25.8	25.8	25.8	65872000	0	0	0	0	0	0	25032000	15559000	25281000	0	0	1	25	779110	0	0	0	0	0	0	281350	273200	224560	0	0	0	0	0	0	3.30273e-05	2.60646e-05	2.11098e-05	0	0	2.67339e-05	2.67339e-05	0	0	0	0	0	0	0	12355000	6455100	10517000	0	0	0	0	0	0	1	1	1	3	AILTVLNPNNR;DSSRPDQENPFLFK;FGNFFEITPEK;GEFELVGQR;NFLAGEEDNVISQIHR;NFLAGEEDNVISQIHRPVK;NILEASFNADYEEIER;NSFNLER;PHTLFLPQHNDADFILAVLSGR				531	224;853;1465;1712;3635;3636;3678;3791;3919	True;True;False;False;False;False;False;False;False	234;895;1532;1787;3800;3801;3843;3961;4091	964;965;966;3943;3944;3945;6496;6497;6498;6499;6500;7514;7515;7516;7517;7518;7519;15643;15644;15645;15646;15647;15648;15649;15650;15651;15652;15653;15872;15873;15874;15875;15876;15877;15878;16380;16381;16382;16383;16901;16902;16903;16904;16905;16906	752;753;3149;5129;5130;5131;5132;5133;5134;5135;5910;5911;12332;12333;12334;12335;12336;12337;12338;12339;12340;12341;12342;12523;12524;12525;12526;12527;12528;12529;12930;13348;13349;13350;13351;13352;13353;13354;13355;13356;13357;13358	753;3149;5134;5910;12332;12341;12527;12930;13355			-1;-1
A0A2K3LMK0	A0A2K3LMK0	A0A2K3LMK0	4	2	2	0		0		0		0		0		0		0		0		0		0		Aldehyde dehydrogenase family 2 member c4-like protein (Fragment)	1	4	2	2	3	1	2	0	0	0	1	2	3	2	1	1	0	0	0	1	2	2	2	1	1	0	0	0	1	2	2	27.5	15.3	15.3	24.255	229	229	0	16.171	By MS/MS	By MS/MS	By MS/MS				By matching	By MS/MS	By MS/MS	22.7	5.7	13.1	0	0	0	5.7	15.3	20.1	16794000	1846000	810850	757080	0	0	0	3344500	8228500	1807100	1	0	1	12	906200	106440	67571	63090	0	0	0	278710	390390	150590	1.97702e-05	1.11414e-05	1.03532e-05	0	0	0	3.27174e-05	3.7245e-05	1.41563e-05	1.37549e-05	0	2.80396e-05	2.80396e-05	0	1060800	0	0	0	0	0	0	2839300	0	1	0	0	0	0	0	0	2	1	4	AAELALLGIVFNK;PAEQTPLSALFYAHLAK;VSFTGSTEVGR;WADLIEQNIEELAALDTIDAGK				469	11;3867;5360;5509	True;False;False;True	11;4038;5579;5732	42;43;44;45;46;47;16682;16683;22873;23557;23558;23559	39;40;41;13162;18034;18587	40;13162;18034;18587			-1
A0A2K3LPQ1;A0A2K3P5E3;A0A2K3MIC0	A0A2K3LPQ1;A0A2K3P5E3;A0A2K3MIC0	A0A2K3LPQ1	6;4;3	1;0;1	1;0;1	0		0		0		0		0		0		0		0		0		0		Coatomer subunit delta (Fragment);Coatomer subunit delta (Fragment);Coatomer subunit delta (Fragment)	3	6	1	1	4	5	4	0	0	0	4	5	3	1	1	1	0	0	0	1	1	0	1	1	1	0	0	0	1	1	0	43	11	11	22.239	200	200;427;83	0	9.0261	By matching	By MS/MS	By MS/MS				By MS/MS	By matching	By matching	29	37	30.5	0	0	0	28.5	35	17.5	19837000	6658100	3581000	4166200	0	0	0	3063800	2367900	0	1	0	1	11	1803400	605280	325550	378740	0	0	0	278530	215260	0	0.000112425	5.36779e-05	6.21522e-05	0	0	0	3.26963e-05	2.05368e-05	0	7.6085e-05	0	1.77444e-05	7.6085e-05	0	0	0	0	0	0	0	0	0	0	0	0	1	0	0	0	1	0	0	2	EAPSVSQIDGEWR;ELFANEYILGLK;FTATDTFSDLK;NSILEWSVLLIDNSNR;NVVISVPLPALR;SGSMEFVVPQTDSSSFFPISVR				478	978;1158;1603;3793;3847;4356	False;False;False;False;False;True	1023;1207;1674;3963;4018;4541	4409;4410;4411;5201;5202;5203;7063;7064;7065;7066;7067;7068;16394;16395;16396;16397;16609;16610;16611;16612;16613;16614;18750;18751;18752;18753;18754	3478;3479;4130;4131;5564;5565;5566;5567;5568;12939;12940;12941;13114;13115;13116;14774;14775	3479;4131;5566;12941;13116;14775	207	142	-1;-1;-1
A0A2K3PEA6	A0A2K3PEA6	A0A2K3PEA6	8	8	8	0		0		0		0		0		0		0		0		0		0		Peroxidase	1	8	8	8	7	8	5	0	0	0	2	0	4	7	8	5	0	0	0	2	0	4	7	8	5	0	0	0	2	0	4	32.1	32.1	32.1	34.383	312	312	0	60.997	By MS/MS	By MS/MS	By MS/MS				By MS/MS		By MS/MS	27.9	32.1	22.8	0	0	0	8.7	0	18.9	107310000	25453000	38682000	32776000	0	0	0	5558900	0	4836900	1	0	1	20	2725900	491110	1172900	542030	0	0	0	277950	0	241840	9.12189e-05	0.000193392	8.89486e-05	0	0	0	3.26282e-05	0	2.27342e-05	0.00012452	0	1.84541e-05	0.00012452	0	7631200	14586000	10634000	0	0	0	7287400	0	6287200	6	6	5	0	0	0	1	0	4	22	AEMIVHQVVER;DSVALAGGPSYNVPTGR;GVLSIDQNLALDSISK;IDVLTGNEGEIR;IDVLTGNEGEIRK;LPTPEISVSDAFK;NFIQDGSITAALLR;TPFVFDNEFYNEILLR				1299	95;858;2079;2291;2292;3260;3632;4856	True;True;True;True;True;True;True;True	98;901;2170;2389;2390;3391;3797;5053	429;430;431;3964;3965;3966;9011;9012;9013;9870;9871;9872;9873;9874;13947;13948;13949;15629;15630;15631;15632;15633;20738;20739;20740;20741	321;322;3163;3164;3165;7110;7111;7112;7764;7765;7766;7767;7768;10979;10980;12318;12319;12320;12321;12322;16372;16373	322;3163;7111;7764;7767;10979;12322;16373	765	36	-1
A0A2K3PQX8;A0A2K3PQ24;I1J1N0;I1I1Z3;A0A2K2CY03	A0A2K3PQX8;A0A2K3PQ24;I1J1N0	A0A2K3PQX8	6;3;3;1;1	6;3;3;1;1	2;2;1;0;0	0		0		0		0		0		0		0		0		0		0		coproporphyrinogen oxidase;coproporphyrinogen oxidase (Fragment);coproporphyrinogen oxidase	5	6	6	2	6	5	5	2	0	0	3	4	3	6	5	5	2	0	0	3	4	3	2	2	2	0	0	0	1	2	0	21.8	21.8	8.9	42.288	372	372;221;391;337;343	0	47.688	By MS/MS	By MS/MS	By MS/MS	By MS/MS			By MS/MS	By MS/MS	By MS/MS	21.8	17.7	17.7	6.2	0	0	9.4	15.1	8.9	437930000	122670000	111610000	135670000	846120	0	0	9945500	26300000	30884000	1	0	1	24	14454000	4004900	3389200	4660800	35255	0	0	277810	799470	1286800	0.000743871	0.000558824	0.00076485	0.000437172	0	0	3.26118e-05	7.62732e-05	0.000120966	0.000689182	0.000145724	7.6617e-05	0.000689182	0	44297000	34830000	39995000	4793600	0	0	3356300	5896200	4756100	7	6	6	0	0	0	2	3	2	26	IESILVSLPLTAR;NPFAPTLHFNYR;QWWFGGGTDLTPAYIFEDDVK;VLQDGAVWEK;WEYDHKPEVGSEEWK;YVEFNLVYDR				1438	2313;3752;4173;5250;5530;5799	True;True;True;True;True;True	2411;3921;4347;5467;5754;6036	9946;9947;9948;9949;9950;9951;9952;9953;9954;9955;9956;9957;16216;16217;16218;16219;16220;17907;17908;17909;17910;17911;17912;22394;22395;22396;22397;22398;23637;24830;24831;24832;24833;24834;24835	7821;7822;7823;7824;7825;7826;7827;7828;7829;12802;12803;12804;14116;14117;14118;14119;17653;17654;17655;18648;19628;19629;19630;19631;19632;19633	7821;12804;14118;17654;18648;19630			-1;-1;-1;-1;-1
A0A2Z6MRT6;A0A2K3NTJ3;A0A0Q3EFU0;A0A0Q3ESY6;I1I838;I1IR02;I1II25	A0A2Z6MRT6;A0A2K3NTJ3;A0A0Q3EFU0;A0A0Q3ESY6;I1I838;I1IR02;I1II25	A0A2Z6MRT6	4;4;3;3;3;3;3	3;3;2;2;2;2;2	1;1;0;0;0;0;0	0		0		0		0		0		0		0		0		0		0		Histidine kinase/HSP90-like ATPase domain-containing protein;Endoplasmin;Histidine kinase/HSP90-like ATPase domain-containing protein;Histidine kinase/HSP90-like ATPase domain-containing protein;Histidine kinase/HSP90-like ATPase domain-containing protein;	7	4	3	1	0	0	0	0	0	0	2	3	4	0	0	0	0	0	0	2	2	3	0	0	0	0	0	0	0	0	1	6.4	4.9	1.4	89.812	792	792;792;695;779;783;794;813	0	24.79							By MS/MS	By MS/MS	By MS/MS	0	0	0	0	0	0	3.5	5.1	6.4	36630000	0	0	0	0	0	0	12449000	12399000	11782000	0	0	1	45	814000	0	0	0	0	0	0	276650	275530	261820	0	0	0	0	0	0	3.24756e-05	2.62868e-05	2.46125e-05	0	0	2.77916e-05	2.77916e-05	0	0	0	0	0	0	0	5767800	4194200	4245500	0	0	0	0	0	0	1	2	2	5	AIYYLATDSLK;ELVSNASDALDK;GVVDSNDLPLNVSR;VFISDDFDGELFPR				1040	240;1200;2095;5082	True;False;True;True	250;1249;2186;5295	1016;5379;5380;9074;9075;9076;21695;21696;21697	799;4256;4257;7154;7155;17128;17129;17130	799;4256;7155;17130			-1;-1;-1;-1;-1;-1;-1
A0A2K3PDN8;A0A2Z6LGC1;A0A2K3MXN8;A0A2Z6MX14	A0A2K3PDN8;A0A2Z6LGC1;A0A2K3MXN8	A0A2K3PDN8	4;4;3;1	4;4;3;1	4;4;3;1	0		0		0		0		0		0		0		0		0		0		Bifunctional epoxide hydrolase 2-like protein;AB hydrolase-1 domain-containing protein;Bifunctional epoxide hydrolase 2-like protein (Fragment)	4	4	4	4	3	4	4	0	0	0	1	1	1	3	4	4	0	0	0	1	1	1	3	4	4	0	0	0	1	1	1	16.8	16.8	16.8	36.271	321	321;331;139;421	0	35.299	By MS/MS	By MS/MS	By MS/MS				By matching	By MS/MS	By matching	13.4	16.8	16.8	0	0	0	3.4	5	3.4	72063000	23651000	17388000	20870000	0	0	0	4137000	0	6016900	1	0	1	15	4804200	1576700	1159200	1391300	0	0	0	275800	0	401130	0.000292857	0.000191133	0.000228316	0	0	0	3.23758e-05	0	3.77083e-05	0.000237435	0	2.33614e-05	0.000237435	0	15009000	11012000	11354000	0	0	0	0	0	0	1	3	4	0	0	0	0	1	0	9	AVYGNDYYISR;FIVGDLDLTYNAPGAK;NIDLNWELNAPWTGAK;TGFTGALNYYR				1292	496;1495;3668;4726	True;True;True;True	520;1562;3833;4919	2210;2211;2212;2213;2214;6633;6634;6635;15829;15830;15831;15832;20234;20235	1758;1759;1760;5234;5235;12486;12487;12488;12489;15971	1760;5235;12488;15971			-1;-1;-1;-1
A0A2Z6MJX7;A0A2Z6PHV5;A0A2K3P3G7;A0A2K3LTL0;A0A2K3N971	A0A2Z6MJX7;A0A2Z6PHV5;A0A2K3P3G7	A0A2Z6MJX7	3;3;2;1;1	3;3;2;1;1	3;3;2;1;1	0		0		0		0		0		0		0		0		0		0		Aldehyde dehydrogenase domain-containing protein;Aldehyde dehydrogenase domain-containing protein;Delta-1-pyrroline-5-carboxylate dehydrogenase mitochondrial-like	5	3	3	3	2	1	2	0	0	0	3	3	2	2	1	2	0	0	0	3	3	2	2	1	2	0	0	0	3	3	2	8.4	8.4	8.4	61.01	550	550;553;279;143;270	0	25.021	By MS/MS	By MS/MS	By matching				By MS/MS	By MS/MS	By MS/MS	4.4	2	4.4	0	0	0	8.4	8.4	6.4	46983000	2296000	2450700	3557900	0	0	0	11353000	17931000	9394100	1	0	1	33	1112200	69576	74265	107820	0	0	0	275430	420400	164700	1.29231e-05	1.22451e-05	1.76936e-05	0	0	0	3.23324e-05	4.01081e-05	1.54827e-05	1.42872e-05	0	2.93077e-05	2.93077e-05	0	1724300	0	1958400	0	0	0	3950500	3363600	2874000	0	1	0	0	0	0	2	2	2	7	EIFGPFQVITDYK;LADLTIGPVLTFTTESLLEHTK;PAEVLNLVQGK				1554	1112;2760;3868	True;True;True	1161;2873;4039	4964;4965;4966;4967;4968;11861;11862;11863;16684;16685;16686;16687;16688	3902;3903;3904;9360;9361;13163;13164	3903;9360;13164			-1;-1;-1;-1;-1
A0A2K3P0X1;A0A2Z6M753;A0A2Z6MKX7	A0A2K3P0X1;A0A2Z6M753;A0A2Z6MKX7	A0A2K3P0X1	6;5;5	6;5;5	6;5;5	0		0		0		0		0		0		0		0		0		0		Protein tolB;Dipeptidylpeptidase IV N-terminal domain-containing protein;Dipeptidylpeptidase IV N-terminal domain-containing protein	3	6	6	6	5	5	6	0	0	0	3	5	4	5	5	6	0	0	0	3	5	4	5	5	6	0	0	0	3	5	4	12.1	12.1	12.1	76.321	684	684;677;733	0	43.692	By MS/MS	By MS/MS	By MS/MS				By MS/MS	By MS/MS	By MS/MS	10.5	10.1	12.1	0	0	0	7	10.5	8.5	204160000	34621000	40112000	45229000	0	0	0	14906000	37119000	32170000	1	0	1	26	667440	93773	92048	135140	0	0	0	275160	99458	247020	1.74174e-05	1.51772e-05	2.21768e-05	0	0	0	3.23007e-05	9.48876e-06	2.32212e-05	1.82572e-05	0	2.16702e-05	2.16702e-05	0	15069000	10986000	13970000	0	0	0	4994400	8431000	8474000	4	3	4	0	0	0	2	3	4	20	GNDGWWSIYR;HIELFDLVNNEFK;LTHNSYEDGTPAWSPK;LVSPNVHHLNPFISPDSTR;TNHPYFSPDGK;VVEHGGWPSWIDDR				1133	1947;2173;3350;3423;4837;5442	True;True;True;True;True;True	2035;2266;3483;3556;5033;5663	8447;8448;8449;8450;8451;9400;9401;9402;9403;9404;9405;14335;14336;14337;14338;14339;14340;14677;14678;14679;14680;14681;14682;20658;20659;23262;23263;23264	6640;7421;7422;7423;7424;7425;7426;11279;11280;11281;11282;11283;11565;11566;11567;11568;11569;16307;16308;18350	6640;7423;11281;11568;16308;18350			-1;-1;-1
A0A2K3NNI2;A0A2Z6NDM9	A0A2K3NNI2;A0A2Z6NDM9	A0A2K3NNI2	3;2	3;2	3;2	0		0		0		0		0		0		0		0		0		0		NADH dehydrogenase;NAD-dependent epimerase/dehydratase domain-containing protein (Fragment)	2	3	3	3	0	0	0	0	0	0	3	3	3	0	0	0	0	0	0	3	3	3	0	0	0	0	0	0	3	3	3	11.8	11.8	11.8	45.112	406	406;315	0	18.718							By MS/MS	By MS/MS	By MS/MS	0	0	0	0	0	0	11.8	11.8	11.8	63760000	0	0	0	0	0	0	7420500	27553000	28786000	0	0	1	27	984920	0	0	0	0	0	0	274830	336840	648090	0	0	0	0	0	0	3.22619e-05	3.21361e-05	6.09239e-05	0	0	4.1774e-05	4.1774e-05	0	0	0	0	0	0	0	0	8585000	9388400	0	0	0	0	0	0	1	3	2	6	DTVVSENALTFNDLGIVPHK;IQPVYVVDVASALTTALK;PAVMIGTEDR				991	890;2547;3882	True;True;True	934;2654;4053	4072;4073;4074;10903;10904;10905;16768;16769;16770	3240;8573;8574;13233;13234;13235	3240;8574;13234	523	226	-1;-1
A0A2K3PJ39	A0A2K3PJ39	A0A2K3PJ39	1	1	1	0		0		0		0		0		0		0		0		0		0		Pentatricopeptide repeat-containing protein chloroplastic-like	1	1	1	1	0	0	0	0	0	0	1	0	1	0	0	0	0	0	0	1	0	1	0	0	0	0	0	0	1	0	1	1.5	1.5	1.5	83.198	740	740	1	-2							By MS/MS		By MS/MS	0	0	0	0	0	0	1.5	0	1.5	23836000	0	0	0	0	0	0	10707000	0	13129000	0	0	1	39	611170	0	0	0	0	0	0	274530	0	336640	0	0	0	0	0	0	3.22267e-05	0	3.16459e-05	0	0	2.12909e-05	2.12909e-05	0	0	0	0	0	0	0	0	0	0	0	0	0	0	0	0	1	0	0	1	LGMAMLGCALR	+			1361	2993	TRUE	3111	12781;12782	10094	10094	809	260	-1
A0A2K3JMD6;A0A2K3MP78;A0A2K3L2W0	A0A2K3JMD6;A0A2K3MP78;A0A2K3L2W0	A0A2K3JMD6	2;1;1	2;1;1	1;1;1	0		0		0		0		0		0		0		0		0		0		Seryl-tRNA ligase (Fragment);Seryl-tRNA ligase (Fragment);Seryl-tRNA ligase (Fragment)	3	2	2	1	0	0	0	0	0	0	2	2	2	0	0	0	0	0	0	2	2	2	0	0	0	0	0	0	1	1	1	17.8	17.8	9.6	18.35	157	157;68;69	0	15.681							By MS/MS	By MS/MS	By MS/MS	0	0	0	0	0	0	17.8	17.8	17.8	37946000	0	0	0	0	0	0	9093400	15474000	13379000	0	0	1	10	503220	0	0	0	0	0	0	274520	1547400	228700	0	0	0	0	0	0	3.22256e-05	0.000147629	2.1499e-05	0	0	6.71179e-05	6.71179e-05	0	0	0	0	0	0	0	5676000	0	5313500	0	0	0	0	0	0	0	2	2	4	FASVEVVDEIINLDK;LETIGNLIHDSVR				123	1356;2908	True;True	1418;3024	6062;6063;6064;12429;12430;12431	4779;4780;9805;9806	4780;9805			-1;-1;-1
A0A2Z6P3Q9;A0A0Q3JS61;I1IZU6;I1GRM5	A0A2Z6P3Q9	A0A2Z6P3Q9	4;1;1;1	4;1;1;1	4;1;1;1	0		0		0		0		0		0		0		0		0		0		Carboxypeptidase	4	4	4	4	4	4	4	0	0	0	1	1	1	4	4	4	0	0	0	1	1	1	4	4	4	0	0	0	1	1	1	22.7	22.7	22.7	29.738	269	269;468;499;518	0	39.122	By MS/MS	By MS/MS	By MS/MS				By MS/MS	By matching	By matching	22.7	22.7	22.7	0	0	0	5.9	5.9	5.9	60771000	20712000	10767000	19906000	0	0	0	3283500	4589100	1514200	1	0	1	12	4678900	1654800	787650	1454200	0	0	0	273620	382430	126190	0.000307363	0.000129871	0.000238638	0	0	0	3.21199e-05	3.64856e-05	1.18625e-05	0.000225291	0	2.68227e-05	0.000225291	0	7853200	6331500	8603700	0	0	0	0	0	0	3	3	4	0	0	0	0	0	0	10	GIMIGNALLDDETDQK;LGLPIVQDWTPWYTSR;QVGGWNIVYDGLTFVTIR;VWVYSGDTDGR				1693	1850;2991;4157;5487	True;True;True;True	1934;3109;4331;5709	8073;8074;8075;8076;8077;12771;12772;12773;12774;17847;17848;17849;23468;23469;23470	6350;6351;6352;6353;10085;10086;10087;14074;18527;18528;18529	6352;10087;14074;18527	937	103	-1;-1;-1;-1
A0A2K3MVC3;A0A2Z6NBI0;A0A0Q3GL64;A0A0Q3JFB8	A0A2K3MVC3;A0A2Z6NBI0	A0A2K3MVC3	5;3;1;1	5;3;1;1	5;3;1;1	0		0		0		0		0		0		0		0		0		0		Selenium-binding protein 2-like;Methanethiol oxidase	4	5	5	5	0	0	1	0	0	0	3	5	3	0	0	1	0	0	0	3	5	3	0	0	1	0	0	0	3	5	3	15.2	15.2	15.2	62.103	559	559;484;483;485	0	37.14			By matching				By MS/MS	By MS/MS	By MS/MS	0	0	3.2	0	0	0	10	15.2	9.7	167800000	0	0	1058800	0	0	0	25866000	105820000	35056000	0	0	1	30	1256500	0	0	35293	0	0	0	272690	449540	534310	0	0	5.79168e-06	0	0	0	3.20107e-05	4.28882e-05	5.0228e-05	1.93056e-06	0	4.1709e-05	4.1709e-05	0	0	0	0	0	0	0	19423000	17482000	20603000	0	0	0	0	0	0	3	4	3	10	AFTQGFNLQHVADGLYGR;DTGFVGSALTSNLIR;GGPQMIQLSLDGK;INPNFFVDFGAEPDGPSLAHEMR;PGHSPLYGYDFWYQPR				726	133;872;1795;2497;3906	True;True;True;True;True	138;915;1875;2603;4077	592;593;594;4009;4010;4011;7831;10724;10725;10726;16852;16853	452;453;3195;3196;6172;8440;8441;8442;13307;13308	452;3196;6172;8441;13307	329;330	476;546	-1;-1;-1;-1
A0A2K3PJY6;A0A2K3PIW3;I1HX45;A0A0Q3HYI8;A0A0Q3H3H6;A0A0Q3H3G3	A0A2K3PJY6;A0A2K3PIW3;I1HX45;A0A0Q3HYI8;A0A0Q3H3H6;A0A0Q3H3G3	A0A2K3PJY6	2;2;2;2;1;1	2;2;2;2;1;1	2;2;2;2;1;1	0		0		0		0		0		0		0		0		0		0		L-arabinokinase-like protein (Fragment);L-arabinokinase-like protein;L-arabinokinase;L-arabinokinase;GHMP kinase N-terminal domain-containing protein;GHMP kinase N-terminal domain-containing protein	6	2	2	2	0	0	0	0	0	0	2	2	2	0	0	0	0	0	0	2	2	2	0	0	0	0	0	0	2	2	2	4.1	4.1	4.1	54.196	484	484;495;985;985;826;995	0	12.319							By MS/MS	By MS/MS	By MS/MS	0	0	0	0	0	0	4.1	4.1	4.1	24048000	0	0	0	0	0	0	7352800	8647100	8047700	0	0	1	27	890650	0	0	0	0	0	0	272330	320260	298060	0	0	0	0	0	0	3.19685e-05	3.05543e-05	2.80192e-05	0	0	3.01807e-05	3.01807e-05	0	0	0	0	0	0	0	3517100	2898400	2813300	0	0	0	0	0	0	2	1	1	4	DVIDVPLVVR;DYFNEEPFLR				62	905;938	True;True	949;982	4126;4127;4128;4251;4252;4253	3282;3283;3284;3368	3283;3368			-1;-1;-1;-1;-1;-1
A0A2Z6MB98;A0A2Z6M4E5	A0A2Z6MB98	A0A2Z6MB98	3;1	3;1	2;1	0		0		0		0		0		0		0		0		0		0		Beta-galactosidase	2	3	3	2	3	2	2	0	0	0	1	1	0	3	2	2	0	0	0	1	1	0	2	1	1	0	0	0	0	1	0	6.3	6.3	4.7	81.366	729	729;666	0	21.121	By MS/MS	By MS/MS	By MS/MS				By matching	By matching		6.3	4.7	4.7	0	0	0	1.6	3	0	53803000	19002000	11379000	12598000	0	0	0	8713700	2111000	0	1	0	1	32	1383700	362150	355590	393700	0	0	0	272300	65969	0	6.72659e-05	5.8631e-05	6.46072e-05	0	0	0	3.1965e-05	6.29375e-06	0	6.35014e-05	0	1.27529e-05	6.35014e-05	0	9853500	9738400	10119000	0	0	0	0	0	0	4	1	2	0	0	0	0	0	0	7	DSSDYLWYLTDVNISPNEGFIK;GEIWINDQSIGR;STPEMWPDLFQK				1533	849;1716;4558	True;True;True	891;1791;4747	3925;3926;3927;3928;3929;7530;19545;19546;19547;19548	3139;3140;3141;5920;15394;15395;15396	3141;5920;15396	607	60	-1;-1
A0A2Z6MJU4;A0A2K3L138;A0A2K3NHJ5;A0A2K3JNF8	A0A2Z6MJU4;A0A2K3L138	A0A2Z6MJU4	5;5;2;1	5;5;2;1	5;5;2;1	0		0		0		0		0		0		0		0		0		0		glutathione transferase;glutathione transferase	4	5	5	5	4	3	4	0	0	0	3	2	5	4	3	4	0	0	0	3	2	5	4	3	4	0	0	0	3	2	5	38.6	38.6	38.6	24.903	215	215;215;151;147	0	47.025	By MS/MS	By MS/MS	By MS/MS				By MS/MS	By MS/MS	By MS/MS	32.6	22.8	32.6	0	0	0	27	22.3	38.6	130780000	26502000	14108000	18223000	0	0	0	19175000	18535000	34239000	1	0	1	10	3431200	1870800	909230	622490	0	0	0	272110	517530	1109800	0.000347483	0.000149917	0.000102152	0	0	0	3.19426e-05	4.93748e-05	0.000104327	0.000199851	0	6.18815e-05	0.000199851	0	12374000	7137100	5588700	0	0	0	6924900	6952300	7856000	3	2	3	0	0	0	2	2	5	17	EIEFEAVDIDLFK;HVSAWWDDISSR;LQPFGEVPLVQDGDYTLYESR;VYGPAYGSPK;YLAGDFFSLADLSHLAFGHYLVNQTGR				259	1109;2218;3278;5498;5713	True;True;True;True;True	1158;2312;3409;5721;5943	4956;9578;9579;9580;9581;14028;14029;14030;14031;14032;14033;14034;14035;23518;23519;23520;23521;23522;24464;24465;24466;24467;24468;24469	3898;7550;7551;7552;11045;11046;11047;11048;11049;11050;11051;18559;18560;18561;18562;18563;19321	3898;7550;11050;18560;19321			-1;-1;-1;-1
A0A2K3PH91;A0A2Z6MDE6	A0A2K3PH91;A0A2Z6MDE6	A0A2K3PH91	1;1	1;1	1;1	0		0		0		0		0		0		0		0		0		0		Rho GDP-dissociation inhibitor 1-like protein;Rho GDP-dissociation inhibitor	2	1	1	1	1	1	1	1	0	0	1	1	1	1	1	1	1	0	0	1	1	1	1	1	1	1	0	0	1	1	1	7.9	7.9	7.9	25.579	227	227;229	0	7.4099	By MS/MS	By matching	By matching	By matching			By matching	By matching	By matching	7.9	7.9	7.9	7.9	0	0	7.9	7.9	7.9	23889000	6678200	5585000	2535500	438380	0	0	3497700	1389200	3765100	1	0	1	13	1837600	513710	429620	195040	33722	0	0	269060	106860	289620	9.54167e-05	7.08374e-05	3.20066e-05	0.000418162	0	0	3.15846e-05	1.01949e-05	2.72258e-05	6.60869e-05	0.000139387	2.30018e-05	6.60869e-05	0	0	0	0	0	0	0	0	0	0	1	0	0	0	0	0	0	0	0	1	SAGRDDIVLPIPEDGNPK				1340	4223	TRUE	4403	18140;18141;18142;18143;18144;18145;18146	14302	14302			-1;-1
A0A2K3NBQ4;A0A2K3LBC9;A0A2Z6LRF5	A0A2K3NBQ4;A0A2K3LBC9;A0A2Z6LRF5	A0A2K3NBQ4	1;1;1	1;1;1	1;1;1	0		0		0		0		0		0		0		0		0		0		Mitochondrial outer membrane protein porin 4-like (Fragment);Mitochondrial outer membrane protein porin 4-like (Fragment);Mitochondrial outer membrane protein porin 6 (Fragment)	3	1	1	1	0	0	0	0	0	0	1	1	1	0	0	0	0	0	0	1	1	1	0	0	0	0	0	0	1	1	1	5.3	5.3	5.3	26.676	243	243;257;292	0	7.0329							By MS/MS	By MS/MS	By MS/MS	0	0	0	0	0	0	5.3	5.3	5.3	18851000	0	0	0	0	0	0	5354600	4811100	8685500	0	0	1	20	942560	0	0	0	0	0	0	267730	240560	434280	0	0	0	0	0	0	3.14285e-05	2.29505e-05	4.08246e-05	0	0	3.17346e-05	3.17346e-05	0	0	0	0	0	0	0	0	0	0	0	0	0	0	0	0	0	1	1	2	DQFFVGDISGLYK				369	819	TRUE	860	3751;3752;3753	2991;2992	2991			-1;-1;-1
A0A2Z6PMF8	A0A2Z6PMF8	A0A2Z6PMF8	2	2	2	0		0		0		0		0		0		0		0		0		0		Tryptophan synthase beta chain-like PALP domain-containing protein	1	2	2	2	2	2	2	0	0	0	1	2	2	2	2	2	0	0	0	1	2	2	2	2	2	0	0	0	1	2	2	14.2	14.2	14.2	21.821	197	197	0	14.284	By MS/MS	By MS/MS	By MS/MS				By MS/MS	By MS/MS	By MS/MS	14.2	14.2	14.2	0	0	0	5.6	14.2	14.2	57149000	12915000	7483500	9004000	0	0	0	3454900	11566000	12725000	1	0	1	13	3786100	993470	382350	530210	0	0	0	265760	889720	724620	0.000184527	6.30433e-05	8.70089e-05	0	0	0	3.11972e-05	8.48834e-05	6.81181e-05	0.000111527	0	6.13996e-05	0.000111527	0	6488000	5353200	4486900	0	0	0	0	5124800	5631800	1	1	1	0	0	0	1	2	2	8	LLVDQDPALVGNLLVER;YLNLDPFLILR				1727	3154;5730	True;True	3279;5960	13464;13465;13466;13467;13468;13469;13470;13471;24540;24541;24542;24543;24544;24545	10608;10609;10610;10611;10612;19389;19390;19391	10611;19391			-1
A0A2K3N367;A0A2K3KAQ0;A0A2K3JK39;A0A2K3L0T0	A0A2K3N367;A0A2K3KAQ0;A0A2K3JK39	A0A2K3N367	7;4;4;3	7;4;4;3	4;2;2;2	0		0		0		0		0		0		0		0		0		0		Sieve element occlusion C-terminal domain-containing protein;Uncharacterized protein (Fragment);Sieve element occlusion N-terminal domain-containing protein (Fragment)	4	7	7	4	0	0	0	0	0	0	5	3	4	0	0	0	0	0	0	5	3	4	0	0	0	0	0	0	3	2	2	23.8	23.8	14.6	49.89	424	424;174;238;211	0	46.408							By MS/MS	By MS/MS	By MS/MS	0	0	0	0	0	0	17.7	12.3	13	67630000	0	0	0	0	0	0	15729000	28933000	22968000	0	0	1	23	829270	0	0	0	0	0	0	264850	55693	508730	0	0	0	0	0	0	3.10904e-05	5.31337e-06	4.78233e-05	0	0	2.80757e-05	2.80757e-05	0	0	0	0	0	0	0	4775700	8718300	5662300	0	0	0	0	0	0	3	4	4	11	GDTFIFIYGGNDQK;ILWIPIVDEWTLLHK;LEMPWYVVEYFYPLAGIR;QDQPGWVLLSK;VLIFHNEVQDPLVFDGLNR;VLQTPTEIVEVLK;WTQDFALAIEK				816	1701;2466;2893;4016;5225;5253;5568	True;True;True;True;True;True;True	1776;2569;3009;4189;5442;5470;5792	7479;10608;10609;12364;12365;12366;12367;17307;22316;22317;22407;23821;23822	5881;8349;8350;9751;9752;9753;13657;17595;17596;17664;18795	5881;8350;9751;13657;17595;17664;18795	396	127	-1;-1;-1;-1
A0A2K3N6N4;A0A2K3N938	A0A2K3N6N4;A0A2K3N938	A0A2K3N6N4	9;9	9;9	9;9	0		0		0		0		0		0		0		0		0		0		glucan endo-1,3-beta-D-glucosidase (Fragment);glucan endo-1,3-beta-D-glucosidase (Fragment)	2	9	9	9	9	9	8	3	0	0	1	0	3	9	9	8	3	0	0	1	0	3	9	9	8	3	0	0	1	0	3	38.1	38.1	38.1	47.438	446	446;452	0	103.65	By MS/MS	By MS/MS	By MS/MS	By MS/MS			By matching		By MS/MS	38.1	38.1	31.6	12.1	0	0	4.9	0	11	396310000	115890000	139640000	119870000	1582200	0	0	5549300	0	13773000	1	0	1	21	10150000	2939000	3279900	3582300	36283	0	0	264250	0	312930	0.000545891	0.000540802	0.000587865	0.000449919	0	0	3.102e-05	0	2.94171e-05	0.000558186	0.000149973	2.01457e-05	0.000558186	0	25089000	32738000	27426000	8109400	0	0	0	0	2744100	10	12	7	0	0	0	0	0	1	30	AFGLYNPDQSMIYDAGLSK;ALANTGIGIVIGAANGDIPSLASDPNFAK;DTGSPFAINPYPYFAYK;DVEIMVAETGWPYK;GDNDEAGPSIENAK;LNYMNMFDAQVDAVR;LYGTDPAIIK;SVDTYIFALYDEDLKPGAGSEK;VSTVHTMSVLSNSEPPSAGSFHDEYSAVLK				851	118;247;873;896;1698;3215;3459;4572;5387	True;True;True;True;True;True;True;True;True	122;257;916;940;1773;3344;3345;3593;4761;5607;5608	531;532;533;534;535;1033;1034;4012;4013;4014;4015;4089;4090;4091;4092;7467;7468;7469;13760;13761;13762;13763;13764;13765;13766;13767;14846;14847;14848;14849;14850;19602;19603;19604;19605;19606;22994;22995;22996;22997;22998	398;399;400;401;402;812;813;3197;3198;3199;3251;3252;3253;5872;5873;10823;10824;10825;10826;10827;11701;11702;11703;15436;15437;15438;15439;18124;18125;18126	398;813;3198;3252;5873;10826;11703;15437;18125	416;417;418;419;420	139;216;218;241;319	-1;-1
A0A2K3L0R0;A0A2Z6N118;A0A2K2CG87;A0A2K3L1C9;A0A2K3L4Q2	A0A2K3L0R0;A0A2Z6N118;A0A2K2CG87;A0A2K3L1C9;A0A2K3L4Q2	A0A2K3L0R0	2;2;1;1;1	2;2;1;1;1	2;2;1;1;1	0		0		0		0		0		0		0		0		0		0		Granule-bound starch synthase chloroplastic/amyloplastic-like (Fragment);Starch synthase catalytic domain-containing protein;Uncharacterized protein;Granule-bound starch synthase chloroplastic/amyloplastic-like;Granule-bound starch synthase chloroplastic/a	5	2	2	2	0	0	0	0	0	0	1	1	2	0	0	0	0	0	0	1	1	2	0	0	0	0	0	0	1	1	2	5.8	5.8	5.8	52.077	469	469;619;101;417;436	0	11.402							By matching	By matching	By MS/MS	0	0	0	0	0	0	2.3	2.3	5.8	22500000	0	0	0	0	0	0	6290300	7393000	8817000	0	0	1	24	937510	0	0	0	0	0	0	262100	308040	367380	0	0	0	0	0	0	3.07676e-05	2.93884e-05	3.45357e-05	0	0	3.15639e-05	3.15639e-05	0	0	0	0	0	0	0	0	0	0	0	0	0	0	0	0	0	0	2	2	HAFADFDLLNLPDEFR;VFVDHPLFLEK				251	2135;5094	True;True	2228;5307	9239;21744;21745;21746	7280;17169	7280;17169			-1;-1;-1;-1;-1
I1GMU4	I1GMU4	I1GMU4	1	1	1	0		0		0		0		0		0		0		0		0		0		Uncharacterized protein	1	1	1	1	0	0	0	0	0	0	1	1	1	0	0	0	0	0	0	1	1	1	0	0	0	0	0	0	1	1	1	13.4	13.4	13.4	10.813	97	97	0.0011955	6.5487							By MS/MS	By MS/MS	By MS/MS	0	0	0	0	0	0	13.4	13.4	13.4	15289000	0	0	0	0	0	0	1308400	8261100	5719900	0	0	1	5	3057900	0	0	0	0	0	0	261680	1652200	1144000	0	0	0	0	0	0	3.07183e-05	0.000157628	0.000107542	0	0	9.86293e-05	9.86293e-05	0	0	0	0	0	0	0	0	0	0	0	0	0	0	0	0	0	1	2	3	EFPWGPDGLFEVK				1776	1026	TRUE	1072	4581;4582;4583	3620;3621;3622	3620			-1
A0A2K3NMT4;I1IZE7	A0A2K3NMT4;I1IZE7	A0A2K3NMT4	2;1	2;1	2;1	0		0		0		0		0		0		0		0		0		0		Polyadenylate-binding protein;Polyadenylate-binding protein	2	2	2	2	0	0	0	0	0	0	1	2	0	0	0	0	0	0	0	1	2	0	0	0	0	0	0	0	1	2	0	6.3	6.3	6.3	71.02	654	654;661	0	15.473							By MS/MS	By MS/MS		0	0	0	0	0	0	3.7	6.3	0	17170000	0	0	0	0	0	0	7775500	9394100	0	0	0	1	30	572320	0	0	0	0	0	0	259180	313140	0	0	0	0	0	0	0	3.04248e-05	2.9875e-05	0	0	0	2.00999e-05	2.00999e-05	0	0	0	0	0	0	0	0	0	0	0	0	0	0	0	0	1	2	0	3	SLGYGYVNFSNPQDAAR;VTGMLLEMDQTEVLHLLESPEALK				986	4441;5396	True;True	4627;5617	19085;23034;23035	15027;18159;18160	15027;18159	520;521	598;602	-1;-1
A0A2Z6N3J7;A0A2K3NY74	A0A2Z6N3J7;A0A2K3NY74	A0A2Z6N3J7	1;1	1;1	1;1	0		0		0		0		0		0		0		0		0		0		Leucine-rich repeat-containing N-terminal plant-type domain-containing protein (Fragment);Cell wall hydroxyproline-rich glycoprotein	2	1	1	1	0	1	1	0	0	0	1	1	1	0	1	1	0	0	0	1	1	1	0	1	1	0	0	0	1	1	1	1.9	1.9	1.9	69.023	642	642;775	0	7.237		By MS/MS	By MS/MS				By MS/MS	By MS/MS	By MS/MS	0	1.9	1.9	0	0	0	1.9	1.9	1.9	14110000	0	1993400	1186600	0	0	0	4402200	6528100	0	1	0	1	17	830020	0	117260	69799	0	0	0	258950	384010	0	0	1.93343e-05	1.14542e-05	0	0	0	3.03978e-05	3.66363e-05	0	1.02628e-05	0	2.23447e-05	2.23447e-05	0	0	0	0	0	0	0	0	0	0	0	1	0	0	0	0	1	1	1	4	FPTPVLSIPDIK				1104	1564	TRUE	1633	6908;6909;6910;6911;6912	5446;5447;5448;5449	5448			-1;-1
A0A0F7L0S1;A0A2Z6P196	A0A0F7L0S1;A0A2Z6P196	A0A0F7L0S1	1;1	1;1	1;1	0		0		0		0		0		0		0		0		0		0		carotenoid 9,10-dioxygenase (Fragment);carotenoid 9,10-dioxygenase	2	1	1	1	0	0	0	0	0	0	1	0	1	0	0	0	0	0	0	1	0	1	0	0	0	0	0	0	1	0	1	12	12	12	18.349	166	166;366	0	7.4098							By matching		By MS/MS	0	0	0	0	0	0	12	0	12	5354800	0	0	0	0	0	0	2846800	0	2508000	0	0	1	11	486800	0	0	0	0	0	0	258800	0	228000	0	0	0	0	0	0	3.03802e-05	0	2.14332e-05	0	0	1.72711e-05	1.72711e-05	0	0	0	0	0	0	0	0	0	0	0	0	0	0	0	0	0	0	1	1	VPYGFHAFFVTEDQLQEQAK				23	5333	TRUE	5551	22778;22779	17961	17961			-1;-1
A0A2Z6NC94;A0A2K3NVL0;I1I9C8	A0A2Z6NC94;A0A2K3NVL0;I1I9C8	A0A2Z6NC94	2;2;1	2;2;1	2;2;1	0		0		0		0		0		0		0		0		0		0		NmrA-like domain-containing protein;Putative NAD(P)-binding rossmann-fold protein;NmrA-like domain-containing protein	3	2	2	2	0	0	0	0	0	0	2	2	2	0	0	0	0	0	0	2	2	2	0	0	0	0	0	0	2	2	2	6.7	6.7	6.7	36.929	328	328;395;389	0	14.373							By MS/MS	By MS/MS	By MS/MS	0	0	0	0	0	0	6.7	6.7	6.7	39472000	0	0	0	0	0	0	5938200	18921000	14612000	0	0	1	23	1716200	0	0	0	0	0	0	258180	822660	635320	0	0	0	0	0	0	3.03074e-05	7.84856e-05	5.97235e-05	0	0	5.61722e-05	5.61722e-05	0	0	0	0	0	0	0	0	5840700	4628000	0	0	0	0	0	0	2	1	2	5	FFEWTNDVADR;YLQDYFTNILK				1067	1431;5731	True;True	1496;5961	6368;6369;6370;24546;24547;24548	5032;5033;5034;19392;19393	5034;19392			-1;-1;-1
A0A2Z6PGC4;A0A2K3NU85;I1HIL8	A0A2Z6PGC4;A0A2K3NU85;I1HIL8	A0A2Z6PGC4	1;1;1	1;1;1	1;1;1	0		0		0		0		0		0		0		0		0		0		Uncharacterized protein;40S ribosomal protein s23-like;40S ribosomal protein S23	3	1	1	1	0	0	0	0	0	0	1	1	1	0	0	0	0	0	0	1	1	1	0	0	0	0	0	0	1	1	1	9.8	9.8	9.8	12.39	112	112;136;142	0.0011716	6.4037							By MS/MS	By MS/MS	By MS/MS	0	0	0	0	0	0	9.8	9.8	9.8	9878500	0	0	0	0	0	0	1543900	4725500	3609100	0	0	1	6	1646400	0	0	0	0	0	0	257310	787580	601520	0	0	0	0	0	0	3.02053e-05	7.51388e-05	5.65461e-05	0	0	5.39634e-05	5.39634e-05	0	0	0	0	0	0	0	0	0	0	0	0	0	0	0	0	1	1	0	2	VSGVSLLALFK				1048	5363	TRUE	5582	22883;22884;22885	18041;18042	18042			-1;-1;-1
A0A2Z6PLB5;A0A2K3N6Z1;A0A2Z6P427;A0A2Z6NSK5;A0A2Z6P8K4	A0A2Z6PLB5;A0A2K3N6Z1;A0A2Z6P427;A0A2Z6NSK5;A0A2Z6P8K4	A0A2Z6PLB5	2;2;1;1;1	1;1;0;0;0	1;1;0;0;0	0		0		0		0		0		0		0		0		0		0		Uncharacterized protein (Fragment);60S acidic ribosomal protein p2b-like;Uncharacterized protein;Uncharacterized protein;BED-type domain-containing protein	5	2	1	1	0	0	0	0	0	0	2	2	2	0	0	0	0	0	0	1	1	1	0	0	0	0	0	0	1	1	1	29.7	20.7	20.7	10.918	111	111;114;112;114;249	0.0011628	6.3711							By MS/MS	By MS/MS	By MS/MS	0	0	0	0	0	0	29.7	29.7	29.7	20849000	0	0	0	0	0	0	1022700	11248000	8578100	0	0	1	4	5212200	0	0	0	0	0	0	255670	2812000	2144500	0	0	0	0	0	0	3.00128e-05	0.000268278	0.000201594	0	0	0.000166628	0.000166628	0	0	0	0	0	0	0	0	0	0	0	0	0	0	0	0	0	1	1	2	DFAELIASGR;NILGSVGVEGEDSNIELLLSEVK				859	603;3685	False;True	633;3850	2698;2699;2700;15900;15901;15902	2157;2158;2159;12552;12553	2159;12552			-1;-1;-1;-1;-1
A0A2K3PFQ0;A0A2Z6PC12	A0A2K3PFQ0;A0A2Z6PC12	A0A2K3PFQ0	1;1	1;1	1;1	0		0		0		0		0		0		0		0		0		0		Serine carboxypeptidase 40-like protein;Carboxypeptidase (Fragment)	2	1	1	1	1	1	1	0	0	0	1	1	1	1	1	1	0	0	0	1	1	1	1	1	1	0	0	0	1	1	1	4.8	4.8	4.8	25.847	230	230;335	0.0011581	6.3308	By MS/MS	By matching	By MS/MS				By matching	By MS/MS	By MS/MS	4.8	4.8	4.8	0	0	0	4.8	4.8	4.8	29664000	2799300	2429500	0	0	0	0	3308700	10567000	10559000	1	0	1	13	2281800	215330	186880	0	0	0	0	254520	812850	812230	3.99955e-05	3.08135e-05	0	0	0	0	2.98778e-05	7.75497e-05	7.63539e-05	2.3603e-05	0	6.12605e-05	6.12605e-05	0	0	0	0	0	0	0	0	0	0	1	0	1	0	0	0	0	1	1	4	VWIFSGDTDGR				1318	5486	TRUE	5708	23462;23463;23464;23465;23466;23467	18523;18524;18525;18526	18525			-1;-1
A0A2K3PKL9	A0A2K3PKL9	A0A2K3PKL9	2	2	2	0		0		0		0		0		0		0		0		0		0		Bifunctional epoxide hydrolase 2-like protein	1	2	2	2	1	2	2	0	0	0	2	1	1	1	2	2	0	0	0	2	1	1	1	2	2	0	0	0	2	1	1	7.7	7.7	7.7	34.916	311	311	0	11.203	By MS/MS	By MS/MS	By matching				By matching	By matching	By MS/MS	3.2	7.7	7.7	0	0	0	7.7	3.2	4.5	38987000	2875600	5979600	13677000	0	0	0	7834500	3571400	5049200	1	0	1	16	1187000	179720	171230	360230	0	0	0	252640	223210	315570	3.33813e-05	2.8233e-05	5.91147e-05	0	0	0	2.96571e-05	2.12953e-05	2.96653e-05	4.0243e-05	0	2.68725e-05	4.0243e-05	0	0	0	0	0	0	0	0	0	0	1	1	0	0	0	0	0	0	0	2	SFSEHFNLPDPIVK;VPALLIMGGK				1381	4323;5298	True;True	4505;5516	18574;18575;18576;18577;22576;22577;22578;22579;22580	14642;17789	14642;17789	820	251	-1
A0A2K3NSN5;A0A2Z6PIG3;A0A0Q3FDV7	A0A2K3NSN5;A0A2Z6PIG3;A0A0Q3FDV7	A0A2K3NSN5	2;2;1	2;2;1	2;2;1	0		0		0		0		0		0		0		0		0		0		Alanine--tRNA ligase;Alanine--tRNA ligase;Alanine--tRNA ligase	3	2	2	2	1	1	1	0	0	0	2	2	1	1	1	1	0	0	0	2	2	1	1	1	1	0	0	0	2	2	1	2.9	2.9	2.9	87.908	805	805;1168;993	0	12.909	By MS/MS	By MS/MS	By MS/MS				By MS/MS	By MS/MS	By MS/MS	1.5	1.5	1.5	0	0	0	2.9	2.9	1.5	61740000	9581200	9499200	11895000	0	0	0	11105000	10689000	8970800	1	0	1	44	1403200	217750	215890	270350	0	0	0	252380	242930	203880	4.0445e-05	3.55968e-05	4.43652e-05	0	0	0	2.96266e-05	2.31767e-05	1.91658e-05	4.01356e-05	0	2.39897e-05	4.01356e-05	0	0	0	0	0	0	0	0	0	0	1	1	1	0	0	0	2	2	1	8	AVFGEVYPDPVR;IYATYFGGDEK				1034	462;2680	True;True	484;2792	2040;2041;2042;2043;2044;2045;11511;11512	1621;1622;1623;1624;1625;1626;9094;9095	1623;9095			-1;-1;-1
A0A2K3PK70	A0A2K3PK70	A0A2K3PK70	2	2	2	0		0		0		0		0		0		0		0		0		0		28 kDa ribonucleoprotein	1	2	2	2	0	0	0	0	0	0	1	1	1	0	0	0	0	0	0	1	1	1	0	0	0	0	0	0	1	1	1	14.2	14.2	14.2	35.218	310	310	0	20.774							By MS/MS	By MS/MS	By matching	0	0	0	0	0	0	9	5.2	5.2	13555000	0	0	0	0	0	0	4286300	4778900	4489800	0	0	1	17	545220	0	0	0	0	0	0	252140	281110	264110	0	0	0	0	0	0	2.95984e-05	2.68192e-05	2.48277e-05	0	0	2.70818e-05	2.70818e-05	0	0	0	0	0	0	0	0	0	0	0	0	0	0	0	0	1	1	0	2	GLAFVEMGSPEDALAAFNSLQSYEFEGR;LLAQNFPWTSTAEDVR				1377	1867;3087	True;True	1951;3209	8133;13168;13169	6393;10402	6393;10402	817	155	-1
K4PMF4;A8Y9C8;A0A2K2DI71;A0A0Q3JGZ1;A0A0Q3F8Q8;K4PMK8;K4PC73;K4PC24;K4PA12;A0A5P9NWD2;A0A8A6NVL6;A0A5P9NXC1;A0A5P9NX81;A0A5P9NX77;A0A0Q3PY42;A0A0Q3J2C3;A0A2K2CNS2;A0A023HPE6	K4PMF4;A8Y9C8;A0A2K2DI71;A0A0Q3JGZ1;A0A0Q3F8Q8;K4PMK8;K4PC73;K4PC24;K4PA12;A0A5P9NWD2;A0A8A6NVL6;A0A5P9NXC1;A0A5P9NX81;A0A5P9NX77;A0A0Q3PY42;A0A0Q3J2C3;A0A2K2CNS2;A0A023HPE6	K4PMF4	2;2;2;2;2;2;2;2;2;2;2;2;2;2;1;1;1;1	2;2;2;2;2;2;2;2;2;2;2;2;2;2;1;1;1;1	2;2;2;2;2;2;2;2;2;2;2;2;2;2;1;1;1;1	0		0		0		0		0		0		0		0		0		0		50S ribosomal protein L2, chloroplastic;Large ribosomal subunit protein uL2cz/uL2cy;Large ribosomal subunit protein uL2 RNA-binding domain-containing protein (Fragment);Large ribosomal subunit protein uL2 RNA-binding domain-containing protein (Fragment);La	18	2	2	2	0	0	0	0	0	0	1	1	2	0	0	0	0	0	0	1	1	2	0	0	0	0	0	0	1	1	2	8.4	8.4	8.4	29.996	273	273;273;130;138;144;274;273;273;273;274;273;273;273;273;71;113;172;274	0	10.932							By matching	By MS/MS	By MS/MS	0	0	0	0	0	0	3.7	3.7	8.4	5710000	0	0	0	0	0	0	3023300	2686800	0	0	0	1	12	475830	0	0	0	0	0	0	251940	223900	0	0	0	0	0	0	0	2.95749e-05	2.13611e-05	0	0	0	1.69787e-05	1.69787e-05	0	0	0	0	0	0	0	0	0	0	0	0	0	0	0	0	0	1	2	3	GAIIGDTIVSGTK;IVTIEYDPNR				36	1668;2662	True;True	1740;2774	7336;11430;11431;11432	5766;9025;9026	5766;9026			-1;-1;-1;-1;-1;-1;-1;-1;-1;-1;-1;-1;-1;-1;-1;-1;-1;-1
A0A2Z6LNE0	A0A2Z6LNE0	A0A2Z6LNE0	1	1	1	0		0		0		0		0		0		0		0		0		0		G3BP-like protein (Fragment)	1	1	1	1	1	0	1	0	0	0	1	0	1	1	0	1	0	0	0	1	0	1	1	0	1	0	0	0	1	0	1	2.6	2.6	2.6	51.062	461	461	0	6.9197	By MS/MS		By MS/MS				By matching		By matching	2.6	0	2.6	0	0	0	2.6	0	2.6	14882000	3397600	0	4076500	0	0	0	4783500	0	2624700	1	0	1	19	783280	178820	0	214550	0	0	0	251760	0	138140	3.32141e-05	0	3.52082e-05	0	0	0	2.95538e-05	0	1.29859e-05	2.28074e-05	0	1.41799e-05	2.28074e-05	0	0	0	0	0	0	0	0	0	0	1	0	1	0	0	0	0	0	0	2	FVQTFFLAPQEK				1469	1641	TRUE	1712	7208;7209;7210;7211	5678;5679	5679			-1
I1H3F3	I1H3F3	I1H3F3	4	2	2	0		0		0		0		0		0		0		0		0		0		Uncharacterized protein	1	4	2	2	1	0	0	0	0	0	4	4	4	1	0	0	0	0	0	2	2	2	1	0	0	0	0	0	2	2	2	19.4	11.2	11.2	34.58	330	330	0	35.289	By matching						By MS/MS	By MS/MS	By MS/MS	3.6	0	0	0	0	0	19.4	19.4	19.4	583670000	487390	0	0	0	0	0	161350000	198810000	223030000	0	0	1	20	2706300	24369	0	0	0	0	0	251270	1306200	1124400	4.52631e-06	0	0	0	0	0	2.94963e-05	0.000124618	0.0001057	1.50877e-06	0	8.66045e-05	8.66045e-05	0	0	0	0	0	0	0	64155000	130280000	131470000	0	0	0	0	0	0	1	1	1	3	DGIDYAAVTVQLPGGER;GGSTGYDNAVALPAGGRGDEEELAK;IQGVWYAQLESN;RLTFDEIQSK				1814	643;1799;2543;4199	False;True;True;False	674;1879;2650;4375	2870;2871;2872;2873;2874;2875;7844;7845;7846;10887;10888;10889;10890;18011;18012;18013;18014;18015;18016	2290;2291;2292;2293;2294;2295;2296;2297;6184;8566;8567;14199;14200;14201	2292;6184;8566;14200			-1
A0A2K3L1D3;A0A2Z6LWT8	A0A2K3L1D3;A0A2Z6LWT8	A0A2K3L1D3	4;2	4;2	4;2	0		0		0		0		0		0		0		0		0		0		GDSL esterase/lipase;GDSL esterase/lipase	2	4	4	4	4	4	4	2	0	0	1	1	1	4	4	4	2	0	0	1	1	1	4	4	4	2	0	0	1	1	1	21	21	21	30.44	276	276;174	0	49.051	By MS/MS	By MS/MS	By MS/MS	By MS/MS			By MS/MS	By MS/MS	By MS/MS	21	21	21	10.9	0	0	4	4	4	253060000	77855000	67886000	96457000	1333400	0	0	2762800	1457100	5305300	1	0	1	11	20650000	6578300	5376400	7743400	85857	0	0	251160	132470	482300	0.00122186	0.000886481	0.00127071	0.00106465	0	0	2.94834e-05	1.26383e-05	4.53388e-05	0.00112635	0.000354883	2.91535e-05	0.00112635	0	26169000	33558000	37447000	22721000	0	0	0	0	0	4	5	5	0	0	0	1	1	1	17	DVGGLTTSMINQLSLNLR;IESPAPYSLR;ILTDYVASFLK;TDLESSIALVSAAGNDYLK				260	903;2314;2461;4677	True;True;True;True	947;2412;2564;4870	4121;4122;4123;9958;9959;9960;10570;10571;10572;10573;10574;10575;10576;10577;10578;10579;10580;10581;20012;20013;20014;20015;20016;20017;20018	3280;7830;7831;7832;8321;8322;8323;8324;8325;8326;8327;8328;15779;15780;15781;15782;15783	3280;7830;8325;15783			-1;-1
A0A2Z6MXY4;A0A2Z6M9H0;A0A2Z6M783;A0A2K3PAY8	A0A2Z6MXY4;A0A2Z6M9H0	A0A2Z6MXY4	4;2;1;1	4;2;1;1	4;2;1;1	0		0		0		0		0		0		0		0		0		0		Purple acid phosphatase;Purple acid phosphatase	4	4	4	4	4	3	4	0	0	0	1	1	1	4	3	4	0	0	0	1	1	1	4	3	4	0	0	0	1	1	1	21.9	21.9	21.9	41.623	360	360;351;428;473	0	39.97	By MS/MS	By MS/MS	By MS/MS				By matching	By matching	By matching	21.9	18.6	21.9	0	0	0	5	3.3	5	128130000	39316000	12884000	62490000	0	0	0	3512100	6894300	3034000	1	0	1	14	1527100	381630	181780	496120	0	0	0	250870	492450	216710	7.08841e-05	2.99726e-05	8.14146e-05	0	0	0	2.94493e-05	4.6982e-05	2.03719e-05	6.07571e-05	0	3.22677e-05	6.07571e-05	0	23387000	11477000	28837000	0	0	0	0	0	0	4	3	4	0	0	0	0	0	0	11	AVIVSWVTEDEPGSNAVR;EASFGHAIFDIK;GQTVLFVGDLSYADNYPNHDNVR;SVAYQPWIWTVGNHEIDFAPEIGETK				1580	471;980;2009;4570	True;True;True;True	493;1025;2099;4759	2081;2082;2083;2084;2085;4416;4417;4418;8681;8682;8683;8684;19597;19598;19599	1658;1659;1660;3483;3484;6828;6829;6830;15432;15433;15434	1660;3483;6828;15433			-1;-1;-1;-1
A0A2K3MPJ2;A0A2Z6NCF3	A0A2K3MPJ2;A0A2Z6NCF3	A0A2K3MPJ2	1;1	1;1	1;1	0		0		0		0		0		0		0		0		0		0		Putative plastid-lipid-associated protein chloroplastic-like;Plastid lipid-associated protein/fibrillin conserved domain-containing protein (Fragment)	2	1	1	1	0	0	0	0	0	0	1	0	1	0	0	0	0	0	0	1	0	1	0	0	0	0	0	0	1	0	1	5.1	5.1	5.1	30.536	275	275;280	0	7.1348							By MS/MS		By MS/MS	0	0	0	0	0	0	5.1	0	5.1	7604500	0	0	0	0	0	0	4261000	0	3343500	0	0	1	17	447320	0	0	0	0	0	0	250650	0	196670	0	0	0	0	0	0	2.94235e-05	0	1.8488e-05	0	0	1.59705e-05	1.59705e-05	0	0	0	0	0	0	0	0	0	0	0	0	0	0	0	0	1	0	1	2	SVTNYQAINADTLR				671	4600	TRUE	4789	19720;19721	15531;15532	15532			-1;-1
I1ISL8	I1ISL8	I1ISL8	5	1	1	0		0		0		0		0		0		0		0		0		0		UTP--glucose-1-phosphate uridylyltransferase	1	5	1	1	2	1	1	0	0	0	5	4	4	0	0	0	0	0	0	1	1	1	0	0	0	0	0	0	1	1	1	12.8	3.8	3.8	51.976	475	475	1	-2	By matching	By matching	By matching				By matching	By MS/MS	By MS/MS	4.6	2.5	2.5	0	0	0	12.8	11.2	11.2	17825000	0	0	0	0	0	0	6757400	6557500	4509800	0	0	1	27	660180	0	0	0	0	0	0	250270	242870	167030	0	0	0	0	0	0	2.93789e-05	2.31709e-05	1.57017e-05	0	0	2.27505e-05	2.27505e-05	0	0	0	0	0	0	0	0	0	0	0	0	0	0	0	0	0	0	1	1	GGTLISYEGR;MEIIPNPK;SIPSIVELDSLK;VLQLETAAGAAIR;VQLLEIAQVPDEHVNEFK	+			1890	1803;3496;4401;5252;5341	False;False;False;False;True	1883;3636;4586;5469;5560	7857;7858;7859;7860;15056;18897;18898;18899;18900;18901;18902;22404;22405;22406;22810;22811;22812	6191;6192;6193;11874;14879;14880;14881;14882;14883;14884;17661;17662;17663;17989	6192;11874;14883;17663;17989	608	321	-1
A0A2Z6NMN5;A0A2K3PJL4	A0A2Z6NMN5;A0A2K3PJL4	A0A2Z6NMN5	2;2	2;2	2;2	0		0		0		0		0		0		0		0		0		0		fructokinase;Fructokinase-2	2	2	2	2	0	0	0	0	0	0	1	2	2	0	0	0	0	0	0	1	2	2	0	0	0	0	0	0	1	2	2	7.8	7.8	7.8	37.324	347	347;355	0	12.93							By MS/MS	By MS/MS	By MS/MS	0	0	0	0	0	0	3.7	7.8	7.8	23107000	0	0	0	0	0	0	4254500	10743000	8108900	0	0	1	17	1359200	0	0	0	0	0	0	250260	631960	476990	0	0	0	0	0	0	2.93777e-05	6.02919e-05	4.48396e-05	0	0	4.48364e-05	4.48364e-05	0	0	0	0	0	0	0	0	3426000	2562800	0	0	0	0	0	0	1	2	2	5	DAGVFLSYDPNLR;EGILSIWETADIIK				1368	540;1050	True;True	565;1096	2392;2393;2394;4689;4690	1900;1901;1902;3701;3702	1900;3702			-1;-1
A0A2K3PB16;A0A2Z6LLL4	A0A2K3PB16;A0A2Z6LLL4	A0A2K3PB16	3;3	3;3	3;3	0		0		0		0		0		0		0		0		0		0		Branched-chain-amino-acid aminotransferase chloroplastic-like;Branched-chain-amino-acid aminotransferase	2	3	3	3	2	1	2	0	0	0	1	2	1	2	1	2	0	0	0	1	2	1	2	1	2	0	0	0	1	2	1	17.6	17.6	17.6	34.902	319	319;411	0	18.269	By MS/MS	By MS/MS	By MS/MS				By MS/MS	By MS/MS	By MS/MS	10	5	10	0	0	0	5	12.5	5	39969000	9407300	1807400	8482500	0	0	0	4490800	11321000	4460200	1	0	1	18	2220500	522630	100410	471250	0	0	0	249490	628950	247790	9.70735e-05	1.6556e-05	7.73334e-05	0	0	0	2.92873e-05	6.00048e-05	2.32936e-05	6.36543e-05	0	3.75285e-05	6.36543e-05	0	0	0	0	0	0	0	0	0	0	1	0	1	0	0	0	0	1	1	4	EDGNILLFRPEENALR;EGLAPINLIVESELHR;FGNIELNPSAGVLNYGQGLFEGLK				1262	996;1052;1467	True;True;True	1041;1098;1534	4477;4478;4696;4697;4698;4699;4700;4701;6507	3531;3532;3705;5140	3531;3705;5140			-1;-1
A0A2K3PJL6	A0A2K3PJL6	A0A2K3PJL6	2	2	2	0		0		0		0		0		0		0		0		0		0		Aldose 1-epimerase-like protein	1	2	2	2	2	2	2	0	0	0	2	1	2	2	2	2	0	0	0	2	1	2	2	2	2	0	0	0	2	1	2	14.2	14.2	14.2	20.172	183	183	0	14.95	By MS/MS	By MS/MS	By MS/MS				By MS/MS	By MS/MS	By MS/MS	14.2	14.2	14.2	0	0	0	14.2	8.7	14.2	192520000	39739000	43571000	47058000	0	0	0	24972000	11168000	26007000	1	0	1	6	4885500	1420400	1146000	1721200	0	0	0	248550	1861400	349320	0.000263826	0.000188957	0.000282454	0	0	0	2.9177e-05	0.000177586	3.28379e-05	0.000245079	0	7.9867e-05	0.000245079	0	38138000	36029000	38875000	0	0	0	8231000	0	7784200	2	2	2	0	0	0	1	1	1	9	DTPYDFLTPK;IHDLPGLYDINYVLDK				1369	883;2384	True;True	927;2485	4052;4053;4054;4055;4056;10249;10250;10251;10252;10253;10254	3227;3228;3229;8066;8067;8068;8069;8070;8071	3229;8071			-1
A0A2Z6PDT4;A0A2K3P4V8;A0A2K3NXA0	A0A2Z6PDT4;A0A2K3P4V8	A0A2Z6PDT4	4;2;1	4;2;1	4;2;1	0		0		0		0		0		0		0		0		0		0		V-type proton ATPase subunit a;V-type proton ATPase subunit a (Fragment)	3	4	4	4	0	0	0	0	0	0	4	3	4	0	0	0	0	0	0	4	3	4	0	0	0	0	0	0	4	3	4	7	7	7	91.641	810	810;405;406	0	32.896							By MS/MS	By MS/MS	By MS/MS	0	0	0	0	0	0	7	4.9	7	92720000	0	0	0	0	0	0	23512000	26599000	42609000	0	0	1	34	1078700	0	0	0	0	0	0	246330	429070	403340	0	0	0	0	0	0	2.89164e-05	4.09353e-05	3.79161e-05	0	0	3.59226e-05	3.59226e-05	0	0	0	0	0	0	0	6584400	7599600	8155400	0	0	0	0	0	0	3	2	4	9	FTSPYQGIIDSYGVAK;TGPTYPFGLDPVWHGTR;TTIDAGLLHR;TVSYLGDLGLLQFK				1720	1617;4736;4895;4940	True;True;True;True	1688;4929;5095;5147	7117;7118;7119;20274;20275;20913;20914;20915;21115;21116;21117	5599;5600;16002;16512;16513;16514;16670;16671;16672	5599;16002;16514;16671			-1;-1;-1
A0A2K3PJ41	A0A2K3PJ41	A0A2K3PJ41	2	1	1	0		0		0		0		0		0		0		0		0		0		26S proteasome non-ATPase regulatory subunit 13-like protein (Fragment)	1	2	1	1	0	0	0	0	0	0	2	2	2	0	0	0	0	0	0	1	1	1	0	0	0	0	0	0	1	1	1	7.4	3.9	3.9	38.33	336	336	0	6.8541							By MS/MS	By MS/MS	By MS/MS	0	0	0	0	0	0	7.4	7.4	7.4	22527000	0	0	0	0	0	0	5109000	11666000	5752100	0	0	1	21	1072700	0	0	0	0	0	0	243290	555500	273910	0	0	0	0	0	0	2.85595e-05	5.29973e-05	2.5749e-05	0	0	3.57686e-05	3.57686e-05	0	0	0	0	0	0	0	0	0	0	0	0	0	0	0	0	1	1	1	3	EAAIGYLEGVIEK;LSIEDVEHLLMK				1362	947;3311	True;False	991;3443	4279;4280;4281;14184;14185;14186	3388;3389;3390;11162;11163	3389;11162	810	271	-1
A0A2K3LFY1	A0A2K3LFY1	A0A2K3LFY1	4	4	4	0		0		0		0		0		0		0		0		0		0		Desiccation PCC13-like protein (Fragment)	1	4	4	4	2	4	4	0	0	0	1	0	1	2	4	4	0	0	0	1	0	1	2	4	4	0	0	0	1	0	1	24.7	24.7	24.7	26.041	239	239	0	26.14	By MS/MS	By MS/MS	By MS/MS				By matching		By MS/MS	12.6	24.7	24.7	0	0	0	7.1	0	7.1	56128000	8948800	20380000	21002000	0	0	0	2919200	0	2879100	1	0	1	12	4388500	745730	1565900	1593700	0	0	0	243270	0	239920	0.000138512	0.000258191	0.00026153	0	0	0	2.85572e-05	0	2.25538e-05	0.000219411	0	1.7037e-05	0.000219411	0	0	10761000	9545400	0	0	0	0	0	0	2	2	2	0	0	0	0	0	0	6	DEGLEVPIYLGAEGK;EAFAQVINSAFDK;LAASLLGIESGQDAVIR;VLPYTITVEEFTNR				412	598;959;2750;5248	True;True;True;True	628;1003;2862;5465	2676;2677;4318;4319;4320;11825;11826;11827;11828;11829;22389;22390	2144;3417;9338;9339;9340;9341;17648;17649	2144;3417;9338;17649			-1
A0A2K3KZQ9	A0A2K3KZQ9	A0A2K3KZQ9	2	2	2	0		0		0		0		0		0		0		0		0		0		Pop3 peptide	1	2	2	2	0	2	2	0	0	0	1	1	1	0	2	2	0	0	0	1	1	1	0	2	2	0	0	0	1	1	1	26.2	26.2	26.2	12.096	107	107	0	25.293		By MS/MS	By MS/MS				By matching	By matching	By matching	0	26.2	26.2	0	0	0	12.1	14	14	81504000	0	33421000	39682000	0	0	0	727540	3226600	4447300	1	0	1	3	8155500	0	2392400	5520600	0	0	0	242510	1075500	1482400	0	0.000394468	0.000905945	0	0	0	2.84679e-05	0.000102608	0.000139353	0.000433471	0	9.0143e-05	0.000433471	0	0	20044000	25150000	0	0	0	0	0	0	0	1	2	0	0	0	0	0	0	3	FKDETSEEQIDEIIK;GYANLVNLIPQIK				240	1498;2107	True;True	1565;2199	6645;6646;6647;6648;9123;9124;9125	5243;7192;7193	5243;7192			-1
A0A2K3NUS0;A0A2Z6NT61;I1IIX5;I1IIW6;I1IIX4;I1IIW4	A0A2K3NUS0;A0A2Z6NT61;I1IIX5;I1IIW6;I1IIX4;I1IIW4	A0A2K3NUS0	2;1;1;1;1;1	2;1;1;1;1;1	2;1;1;1;1;1	0		0		0		0		0		0		0		0		0		0		Serine/threonine protein phosphatase 2A regulatory subunit A;Phosphatase PP2A regulatory subunit A/Splicing factor 3B subunit 1-like HEAT repeat domain-containing protein (Fragment);Phosphatase PP2A regulatory subunit A/Splicing factor 3B subunit 1-like HE	6	2	2	2	0	0	1	0	0	0	1	2	2	0	0	1	0	0	0	1	2	2	0	0	1	0	0	0	1	2	2	3.9	3.9	3.9	65.235	587	587;377;583;583;587;587	0	10.931			By matching				By MS/MS	By MS/MS	By MS/MS	0	0	1.7	0	0	0	2.2	3.9	3.9	41956000	0	0	1429000	0	0	0	6727800	13918000	19880000	0	0	1	28	724370	0	0	51035	0	0	0	240280	331400	341940	0	0	8.37498e-06	0	0	0	2.82062e-05	3.16171e-05	3.21442e-05	2.79166e-06	0	3.06558e-05	3.06558e-05	0	0	0	0	0	0	0	0	4355600	6716100	0	0	0	0	0	0	0	1	2	3	EQDLVDHFIPLVK;LASGEWFTAR				1054	1247;2799	True;True	1301;2915	5589;5590;5591;12023;12024;12025	4431;9485;9486	4431;9485			-1;-1;-1;-1;-1;-1
A0A2K3P6Y1;A0A2Z6MWG9	A0A2K3P6Y1	A0A2K3P6Y1	8;3	2;1	1;1	0		0		0		0		0		0		0		0		0		0		Clathrin heavy chain 1-like protein (Fragment)	2	8	2	1	0	0	0	0	0	0	4	8	5	0	0	0	0	0	0	1	2	0	0	0	0	0	0	0	0	1	0	11.7	3.9	2.1	139.4	1219	1219;1337	0	28.688							By MS/MS	By MS/MS	By matching	0	0	0	0	0	0	5.1	11.7	6.9	35193000	0	0	0	0	0	0	14993000	20200000	0	0	0	1	63	558620	0	0	0	0	0	0	237980	320640	0	0	0	0	0	0	0	2.79362e-05	3.05905e-05	0	0	0	1.95089e-05	1.95089e-05	0	0	0	0	0	0	0	0	0	0	0	0	0	0	0	0	1	2	0	3	ADDATQFLDVIHAAEDGNVYQDLVR;AFMTADLPHELIELLEK;ALQHYTELPDIK;EGLVSDAIESFIR;ELAEELLVYFIDQGK;IIIDSNNNPEHFLTTNPYYDSR;QVGYTPDYLFLLQTILR;VIVNTHAIEPQSLVEFFGTLSR				1207	54;122;283;1059;1135;2413;4159;5200	True;False;False;False;False;True;False;False	55;126;127;293;1105;1184;2515;4333;5417	268;552;553;554;1219;1220;4722;4723;4724;4725;4726;4727;5110;5111;5112;5113;5114;10372;10373;17851;17852;17853;17854;22212;22213	208;416;417;942;3721;3722;3723;3724;3725;4068;4069;4070;8158;8159;14076;14077;14078;14079;17515;17516	208;416;942;3721;4069;8159;14076;17516	518	530	-1;-1
A0A2K3MBF6	A0A2K3MBF6	A0A2K3MBF6	3	3	1	0		0		0		0		0		0		0		0		0		0		Dihydroxy-acid dehydratase-like protein (Fragment)	1	3	3	1	0	0	1	0	0	0	1	2	0	0	0	1	0	0	0	1	2	0	0	0	1	0	0	0	0	0	0	13.9	13.9	4.5	31.128	288	288	0	18.959			By MS/MS				By MS/MS	By MS/MS		0	0	4.5	0	0	0	5.2	9.4	0	21353000	0	0	0	0	0	0	2854700	18499000	0	0	0	1	12	1779400	0	0	0	0	0	0	237890	1541500	0	0	0	0	0	0	0	2.79256e-05	0.000147066	0	0	0	5.83306e-05	5.83306e-05	0	0	0	0	0	0	0	0	0	0	0	0	1	0	0	0	1	2	0	4	EGVAEAGMIPFR;FNTIGVSDAISMGTR;SVGIDLTLDDFQR				601	1076;1549;4588	True;True;True	1124;1618;4777	4800;6858;6859;19669	3773;5413;5414;15486	3773;5414;15486	252;253	38;54	-1
A0A0Q3N2A8	A0A0Q3N2A8	A0A0Q3N2A8	1	1	1	0		0		0		0		0		0		0		0		0		0		DNA polymerase	1	1	1	1	1	1	1	0	0	0	1	1	1	1	1	1	0	0	0	1	1	1	1	1	1	0	0	0	1	1	1	0.7	0.7	0.7	170.23	1538	1538	0.0011635	6.3716	By MS/MS	By MS/MS	By MS/MS				By MS/MS	By MS/MS	By MS/MS	0.7	0.7	0.7	0	0	0	0.7	0.7	0.7	174460000	32292000	47911000	42397000	0	0	0	18065000	15854000	17945000	1	0	1	76	2295600	424890	630410	557860	0	0	0	237690	208610	236120	7.89192e-05	0.000103944	9.15463e-05	0	0	0	2.79021e-05	1.99024e-05	2.21965e-05	9.147e-05	0	2.33337e-05	9.147e-05	0	0	0	0	0	0	0	0	0	0	1	1	1	0	0	0	1	1	1	6	ISPAVLANQIK				79	2579	TRUE	2688	11040;11041;11042;11043;11044;11045	8690;8691;8692;8693;8694;8695	8694			-1
A0A2K3LZ77	A0A2K3LZ77	A0A2K3LZ77	1	1	1	0		0		0		0		0		0		0		0		0		0		Putative dolichyl-diphosphooligosaccharide-protein glycosyltransferase subunit 3b-like protein	1	1	1	1	0	0	0	0	0	0	1	1	1	0	0	0	0	0	0	1	1	1	0	0	0	0	0	0	1	1	1	2.9	2.9	2.9	39.144	345	345	0.0011792	6.444							By MS/MS	By MS/MS	By MS/MS	0	0	0	0	0	0	2.9	2.9	2.9	12057000	0	0	0	0	0	0	4026400	3873600	4157200	0	0	1	17	709250	0	0	0	0	0	0	236850	227860	244540	0	0	0	0	0	0	2.78035e-05	2.17389e-05	2.29881e-05	0	0	2.41768e-05	2.41768e-05	0	0	0	0	0	0	0	0	0	0	0	0	0	0	0	0	1	1	1	3	TNELLSLQSR				538	4830	TRUE	5025	20629;20630;20631	16283;16284;16285	16285			-1
A0A2K3PAN9;I1HWN3	A0A2K3PAN9;I1HWN3	A0A2K3PAN9	4;2	4;2	2;0	0		0		0		0		0		0		0		0		0		0		NADP-dependent D-sorbitol-6-phosphate dehydrogenase;NADP-dependent oxidoreductase domain-containing protein	2	4	4	2	3	4	3	0	0	0	1	2	2	3	4	3	0	0	0	1	2	2	1	2	1	0	0	0	0	1	1	13.9	13.9	7.1	44.089	395	395;313	0	31.271	By MS/MS	By MS/MS	By MS/MS				By MS/MS	By MS/MS	By MS/MS	11.4	13.9	11.4	0	0	0	3.3	7.8	7.8	130840000	35628000	36293000	30562000	0	0	0	4023600	14300000	10037000	1	0	1	17	3009000	726560	806260	822750	0	0	0	236680	416700	590420	0.000134951	0.000132939	0.000135015	0	0	0	2.77836e-05	3.97551e-05	5.55026e-05	0.000134302	0	4.10138e-05	0.000134302	0	18558000	12956000	10962000	0	0	0	0	9002500	0	3	3	3	0	0	0	1	2	2	14	LQLDYLDLYLVHFPVATR;NESEVGEALK;PAVNQIETHPYFQR;SIGISNYDIFLTR				1256	3275;3625;3883;4390	True;True;True;True	3406;3790;4054;4575	14017;14018;14019;14020;14021;15608;16771;16772;16773;18858;18859;18860;18861;18862;18863	11036;11037;11038;11039;12303;13236;13237;13238;14849;14850;14851;14852;14853;14854	11039;12303;13236;14851			-1;-1
A0A2K3LD28;A0A2K3N9A9;A0A2K3N9D5	A0A2K3LD28;A0A2K3N9A9;A0A2K3N9D5	A0A2K3LD28	3;2;2	2;1;1	2;1;1	0		0		0		0		0		0		0		0		0		0		peroxidase;peroxidase (Fragment);peroxidase	3	3	2	2	2	2	1	0	0	0	2	2	3	1	1	1	0	0	0	1	1	2	1	1	1	0	0	0	1	1	2	18.2	13.9	13.9	29.454	274	274;184;186	0	16.132	By MS/MS	By MS/MS	By MS/MS				By MS/MS	By MS/MS	By MS/MS	10.6	10.6	6.2	0	0	0	10.6	10.6	18.2	53138000	4325900	3420400	4723800	0	0	0	2836600	15218000	22613000	1	0	1	12	4069900	360490	285030	393650	0	0	0	236390	1268200	1526100	6.69575e-05	4.69968e-05	6.4599e-05	0	0	0	2.77495e-05	0.000120992	0.000143461	5.95178e-05	0	9.74011e-05	9.74011e-05	0	0	0	0	0	0	0	0	0	0	1	0	1	0	0	0	1	1	2	6	DGIALLGGPSWIVPLGR;GLLHSDQVLFNGVGSQVSLVR;ISPLTGTNGEIR				389	641;1894;2580	True;True;False	672;1978;2689	2861;2862;2863;2864;2865;2866;8228;11046;11047;11048;11049;11050	2284;2285;2286;2287;2288;6465;8696;8697;8698	2288;6465;8698			-1;-1;-1
A0A2K3MZ64;A0A2K3L0W5	A0A2K3MZ64	A0A2K3MZ64	8;1	8;1	8;1	0		0		0		0		0		0		0		0		0		0		Pectinesterase/pectinesterase inhibitor	2	8	8	8	8	7	8	0	0	0	1	2	1	8	7	8	0	0	0	1	2	1	8	7	8	0	0	0	1	2	1	19.8	19.8	19.8	65.945	607	607;74	0	84.338	By MS/MS	By MS/MS	By MS/MS				By MS/MS	By MS/MS	By matching	19.8	15	19.8	0	0	0	1.6	4.3	2	271810000	77265000	93291000	84003000	0	0	0	7315000	5847900	4084400	1	0	1	31	7143100	1607100	2712900	2266900	0	0	0	235970	188640	131760	0.000298503	0.000447313	0.000372004	0	0	0	2.77002e-05	1.79971e-05	1.23861e-05	0.000372607	0	1.93612e-05	0.000372607	0	16315000	36106000	17719000	0	0	0	0	5329500	0	7	7	8	0	0	0	1	0	0	23	DVGFENTAGAEK;EGVYTETVNVAK;EMTYVTIIGDGPTK;FFELANSSDK;FTGSLNFADGLLPYNTATFGVNGANFIAK;PNAVVAQDGSGQFK;TITATEAAAYYPGK;TVPANNAQPFVIHVK				777	902;1085;1212;1429;1607;3954;4773;4932	True;True;True;True;True;True;True;True	946;1133;1265;1494;1678;4126;4967;5139	4117;4118;4119;4120;4850;4851;4852;4853;5454;5455;5456;6361;6362;6363;6364;7080;7081;17038;17039;17040;17041;20405;20406;20407;21088;21089;21090	3277;3278;3279;3816;3817;3818;4321;4322;4323;5026;5027;5028;5029;5574;5575;13458;13459;16112;16113;16114;16649;16650;16651	3278;3816;4323;5028;5575;13459;16113;16649	364	282	-1;-1
A0A2Z6MU04;A0A2K3JUZ7;A0A0Q3J1A8;A0A2K3MT09;I1GYA4	A0A2Z6MU04;A0A2K3JUZ7;A0A0Q3J1A8;A0A2K3MT09;I1GYA4	A0A2Z6MU04	2;1;1;1;1	2;1;1;1;1	2;1;1;1;1	0		0		0		0		0		0		0		0		0		0		T-complex protein 1 subunit gamma;T-complex protein 1 subunit gamma-like protein (Fragment);T-complex protein 1 subunit gamma;T-complex protein 1 subunit gamma;T-complex protein 1 subunit gamma	5	2	2	2	0	0	0	0	0	0	2	1	2	0	0	0	0	0	0	2	1	2	0	0	0	0	0	0	2	1	2	3.6	3.6	3.6	60.448	555	555;46;417;478;558	0	14.877							By MS/MS	By matching	By matching	0	0	0	0	0	0	3.6	1.8	3.6	30365000	0	0	0	0	0	0	12907000	5428900	12029000	0	0	1	38	446750	0	0	0	0	0	0	235540	142860	211210	0	0	0	0	0	0	2.76497e-05	1.36295e-05	1.98549e-05	0	0	2.0378e-05	2.0378e-05	0	0	0	0	0	0	0	6413500	0	4740300	0	0	0	0	0	0	2	0	0	2	NLQDAMSVAR;VHHANIQASK				1572	3724;5149	True;True	3890;5366	16080;16081;21991;21992;21993	12687;17345	12687;17345	901	395	-1;-1;-1;-1;-1
A0A2K3L7N7	A0A2K3L7N7	A0A2K3L7N7	3	1	1	0		0		0		0		0		0		0		0		0		0		Elongation factor 1-alpha	1	3	1	1	0	0	0	0	0	0	3	3	3	0	0	0	0	0	0	1	1	1	0	0	0	0	0	0	1	1	1	12.4	4.9	4.9	37.807	346	346	0	14.046							By MS/MS	By MS/MS	By MS/MS	0	0	0	0	0	0	12.4	12.4	12.4	14429000	0	0	0	0	0	0	4473000	3555100	6401200	0	0	1	19	759430	0	0	0	0	0	0	235420	187110	336900	0	0	0	0	0	0	2.76357e-05	1.78512e-05	3.16704e-05	0	0	2.57191e-05	2.57191e-05	0	0	0	0	0	0	0	0	0	0	0	0	0	0	0	0	1	1	1	3	IGGIGTVPVGR;PGMVVTFAPTGLQTEVK;PMVVETFSEYPPLGR				330	2358;3909;3953	False;True;False	2457;4081;4125	10127;10128;10129;16868;16869;16870;17032;17033;17034;17035;17036;17037	7970;7971;7972;7973;13317;13318;13319;13452;13453;13454;13455;13456;13457	7972;13318;13454	140;141	163;297	-1
A0A2K3NY07;A0A0Q3LYK8;I1I562;A0A2K3KKB7;I1I563	A0A2K3NY07;A0A0Q3LYK8;I1I562	A0A2K3NY07	3;2;2;1;1	1;0;0;0;0	1;0;0;0;0	0		0		0		0		0		0		0		0		0		0		Membrane steroid-binding protein 2-like;Cytochrome b5 heme-binding domain-containing protein;Cytochrome b5 heme-binding domain-containing protein	5	3	1	1	0	0	0	0	0	0	3	3	3	0	0	0	0	0	0	1	1	1	0	0	0	0	0	0	1	1	1	17.5	6.3	6.3	24.765	223	223;250;282;117;211	0.00060643	6.6516							By MS/MS	By matching	By MS/MS	0	0	0	0	0	0	17.5	17.5	17.5	17812000	0	0	0	0	0	0	2816600	7120300	7875600	0	0	1	12	1484400	0	0	0	0	0	0	234710	593360	656300	0	0	0	0	0	0	2.75523e-05	5.66093e-05	6.16957e-05	0	0	4.86191e-05	4.86191e-05	0	0	0	0	0	0	0	0	0	0	0	0	0	0	0	0	1	0	1	2	DLTGDISGLGPFER;GQIYDVSQSR;MFYGPGGPYALFAGK				1100	761;2001;3505	True;False;False	797;2090;3647	3393;3394;3395;8647;8648;8649;15095;15096;15097	2688;2689;6804;6805;6806;11905;11906;11907	2689;6805;11906	622	107	-1;-1;-1;-1;-1
A0A2Z6MSP3;A0A2K3NAI3;A0A2K3KU84	A0A2Z6MSP3;A0A2K3NAI3;A0A2K3KU84	A0A2Z6MSP3	2;2;1	2;2;1	2;2;1	0		0		0		0		0		0		0		0		0		0		Large ribosomal subunit protein uL2 C-terminal domain-containing protein;60S ribosomal protein l8-like (Fragment);60S ribosomal protein l8-like (Fragment)	3	2	2	2	0	0	0	0	0	0	2	2	2	0	0	0	0	0	0	2	2	2	0	0	0	0	0	0	2	2	2	12	12	12	27.936	259	259;252;139	0	32.821							By MS/MS	By MS/MS	By MS/MS	0	0	0	0	0	0	12	12	12	143230000	0	0	0	0	0	0	64277000	38645000	40311000	0	0	1	14	913910	0	0	0	0	0	0	234090	342880	336940	0	0	0	0	0	0	2.74795e-05	3.27123e-05	3.16741e-05	0	0	3.0622e-05	3.0622e-05	0	0	0	0	0	0	0	36288000	23684000	24099000	0	0	0	0	0	0	2	1	1	4	ASGDYAIVISHNPDNDTSR;ATLVVGNVLPLR				884	391;430	True;True	410;451	1734;1735;1736;1902;1903;1904	1365;1366;1367;1499	1365;1499			-1;-1;-1
A0A2K3LQL2	A0A2K3LQL2	A0A2K3LQL2	4	4	3	0		0		0		0		0		0		0		0		0		0		Annexin (Fragment)	1	4	4	3	1	0	2	0	0	0	4	4	4	1	0	2	0	0	0	4	4	4	1	0	1	0	0	0	3	3	3	17.4	17.4	13.9	32.528	288	288	0	26.462	By MS/MS		By MS/MS				By MS/MS	By MS/MS	By MS/MS	4.5	0	8.7	0	0	0	17.4	17.4	17.4	107160000	3226900	0	4807500	0	0	0	31639000	33779000	33710000	1	0	1	21	1861400	153660	0	33468	0	0	0	232870	891600	703510	2.85409e-05	0	5.49219e-06	0	0	0	2.73363e-05	8.50628e-05	6.61337e-05	1.13443e-05	0	5.95109e-05	5.95109e-05	0	0	0	2633400	0	0	0	8933500	9086000	8604400	0	0	0	0	0	0	3	4	4	11	ETYAQTHGEDLLK;LLVPLVGILR;SLEEDVAQHTSGDIR;VVLLWTLDPAER				483	1295;3158;4423;5462	True;True;True;True	1354;3283;4608;5683	5813;5814;5815;5816;13481;13482;13483;13484;19005;19006;19007;19008;23351;23352;23353	4594;4595;10618;10619;10620;14964;14965;14966;18426;18427;18428	4594;10620;14966;18427			-1
A0A0Q3GPB2;I1GMI4	A0A0Q3GPB2;I1GMI4	A0A0Q3GPB2	3;3	1;1	1;1	0		0		0		0		0		0		0		0		0		0		(S)-2-hydroxy-acid oxidase;(S)-2-hydroxy-acid oxidase	2	3	1	1	1	1	1	0	0	0	3	3	3	0	0	0	0	0	0	1	1	1	0	0	0	0	0	0	1	1	1	13.8	6.9	6.9	34.747	318	318;369	0	8.9188	By matching	By matching	By matching				By MS/MS	By MS/MS	By MS/MS	3.1	3.1	3.1	0	0	0	13.8	13.8	13.8	15901000	0	0	0	0	0	0	4176400	7269000	4455400	0	0	1	18	883380	0	0	0	0	0	0	232020	403840	247520	0	0	0	0	0	0	2.72365e-05	3.85282e-05	2.32682e-05	0	0	2.96776e-05	2.96776e-05	0	0	0	0	0	0	0	0	0	0	0	0	0	0	0	0	1	1	1	3	AIALTVDTPR;MAHPEGEYATAR;QLDYVPATISALEEVVTAAQGR				46	195;3484;4086	False;False;True	204;3621;4260	843;844;845;846;847;848;14982;14983;14984;14985;14986;14987;17554;17555;17556	658;659;660;661;662;663;11814;11815;11816;11817;11818;13848;13849;13850	663;11815;13849	46	84	-1;-1
A0A2Z6NKG7	A0A2Z6NKG7	A0A2Z6NKG7	1	1	1	0		0		0		0		0		0		0		0		0		0		Uncharacterized protein	1	1	1	1	1	1	1	0	0	0	1	0	0	1	1	1	0	0	0	1	0	0	1	1	1	0	0	0	1	0	0	3.3	3.3	3.3	52.147	460	460	0.0060044	6.0303	By MS/MS	By MS/MS	By MS/MS				By MS/MS			3.3	3.3	3.3	0	0	0	3.3	0	0	50137000	7619400	17463000	19491000	0	0	0	5563400	0	0	1	0	0	24	2089000	317470	727640	812110	0	0	0	231810	0	0	5.8967e-05	0.000119976	0.000133269	0	0	0	2.72119e-05	0	0	0.000104071	0	9.07063e-06	0.000104071	0	0	0	0	0	0	0	0	0	0	0	1	1	0	0	0	0	0	0	2	NFLQGVEALSLSLSK				1644	3639	TRUE	3804	15660;15661;15662;15663	12347;12348	12347			-1
I1H6X9	I1H6X9	I1H6X9	1	1	1	0		0		0		0		0		0		0		0		0		0		Uncharacterized protein	1	1	1	1	0	0	0	0	1	0	1	1	1	0	0	0	0	1	0	1	1	1	0	0	0	0	1	0	1	1	1	2.5	2.5	2.5	52.358	481	481	0.00060901	6.695					By MS/MS		By matching	By MS/MS	By matching	0	0	0	0	2.5	0	2.5	2.5	2.5	16958000	0	0	0	0	536300	0	5677900	3518800	7225300	0	0	1	25	678340	0	0	0	0	21452	0	227120	140750	289010	0	0	0	0	0.00187539	0	2.66613e-05	1.34282e-05	2.71685e-05	0	0.00062513	2.24193e-05	2.24193e-05	0	0	0	0	0	0	0	0	0	0	0	0	0	0	0	0	0	1	0	1	VQQLLQDFFDGK				1818	5344	TRUE	5563	22822;22823;22824;22825	17997	17997			-1
A0A2K3MR99	A0A2K3MR99	A0A2K3MR99	1	1	1	0		0		0		0		0		0		0		0		0		0		Methyltransferase	1	1	1	1	0	0	0	0	0	0	1	1	1	0	0	0	0	0	0	1	1	1	0	0	0	0	0	0	1	1	1	2.1	2.1	2.1	70.132	626	626	0.0011998	6.5778							By MS/MS	By MS/MS	By matching	0	0	0	0	0	0	2.1	2.1	2.1	27962000	0	0	0	0	0	0	7927200	15291000	4744300	0	0	1	35	798920	0	0	0	0	0	0	226490	436880	135550	0	0	0	0	0	0	2.65874e-05	4.16804e-05	1.27424e-05	0	0	2.70034e-05	2.70034e-05	0	0	0	0	0	0	0	0	0	0	0	0	0	0	0	0	0	1	0	1	LPFIHVFIIMATK				682	3226	TRUE	3356	13804;13805;13806	10856	10856	295	122	-1
A0A2K3NZ95;A0A2Z6P348;A0A2Z6MJI1;A0A2K3P8E9	A0A2K3NZ95;A0A2Z6P348	A0A2K3NZ95	7;4;2;2	7;4;2;2	7;4;2;2	0		0		0		0		0		0		0		0		0		0		Ribonuclease;Ribonuclease	4	7	7	7	0	1	0	0	0	0	4	6	6	0	1	0	0	0	0	4	6	6	0	1	0	0	0	0	4	6	6	10.2	10.2	10.2	108.64	992	992;992;767;1003	0	53.772		By matching					By MS/MS	By MS/MS	By MS/MS	0	1.2	0	0	0	0	6.1	8.9	9.2	76898000	0	827800	0	0	0	0	13987000	23069000	39014000	0	0	1	55	1248700	0	15051	0	0	0	0	224320	344070	665250	0	2.48167e-06	0	0	0	0	2.63326e-05	3.28259e-05	6.2537e-05	8.27222e-07	0	4.05652e-05	4.05652e-05	0	0	0	0	0	0	0	5106000	5278800	5797400	0	0	0	0	0	0	2	3	5	10	DLALELVENGFAK;FSNLIGSVYYPDGESAK;FYVQTVGDQK;GEASPFLAELLR;IPNLEEDFGQEAAEYLSELTLSSGK;SNFYDALLAAEAR;VTVTEVLGGGK				1117	724;1591;1659;1710;2515;4481;5413	True;True;True;True;True;True;True	758;1662;1731;1785;2621;4668;5634	3235;3236;3237;7024;7025;7300;7509;7510;7511;7512;10783;10784;10785;19223;23119;23120;23121	2569;2570;2571;5527;5737;5907;5908;8485;15128;18237	2570;5527;5737;5908;8485;15128;18237			-1;-1;-1;-1
A0A2K3MNG9	A0A2K3MNG9	A0A2K3MNG9	1	1	1	0		0		0		0		0		0		0		0		0		0		30S ribosomal protein chloroplastic-like	1	1	1	1	0	0	0	0	0	0	1	1	1	0	0	0	0	0	0	1	1	1	0	0	0	0	0	0	1	1	1	4.1	4.1	4.1	40.103	368	368	0	7.9374							By matching	By MS/MS	By MS/MS	0	0	0	0	0	0	4.1	4.1	4.1	13313000	0	0	0	0	0	0	3585800	4199800	5527900	0	0	1	16	832090	0	0	0	0	0	0	224110	262490	345490	0	0	0	0	0	0	2.6308e-05	2.50428e-05	3.24779e-05	0	0	2.79429e-05	2.79429e-05	0	0	0	0	0	0	0	0	0	0	0	0	0	0	0	0	0	1	1	2	ISDIETVLQPGDILK				661	2559	TRUE	2667	10953;10954;10955;10956	8614;8615	8615			-1
I1GQE9	I1GQE9	I1GQE9	5	1	1	0		0		0		0		0		0		0		0		0		0		UDP-arabinopyranose mutase	1	5	1	1	4	2	4	0	0	0	4	3	3	1	1	1	0	0	0	1	1	1	1	1	1	0	0	0	1	1	1	18.7	2.7	2.7	41.643	369	369	0	7.2278	By MS/MS	By MS/MS	By MS/MS				By MS/MS	By MS/MS	By MS/MS	16	7.9	16	0	0	0	13.8	11.1	11.1	132430000	13695000	18716000	26250000	0	0	0	5522100	37612000	30633000	1	0	1	25	5297100	547810	748650	1050000	0	0	0	220880	1504500	1225300	0.00010175	0.00012344	0.000172308	0	0	0	2.59288e-05	0.000143536	0.000115185	0.000132499	0	9.48833e-05	0.000132499	0	0	0	0	0	0	0	0	0	0	1	1	2	0	0	0	0	1	1	6	DINALEQHIK;NLLSPSTPFFFNTLYDPYR;PFFQPYHLIIVQDGDPSK;TGLPYLWHSK;VPEGFDYELYNR				1781	706;3720;3887;4734;5301	False;False;False;True;False	739;3886;4058;4927;5519	3155;16058;16059;16060;16061;16062;16063;16064;16065;16066;16067;16068;16069;16786;16787;20258;20259;20260;20261;20262;20263;20264;20265;20266;20267;20268;22592;22593;22594;22595;22596	2512;12669;12670;12671;12672;12673;12674;12675;12676;13249;15991;15992;15993;15994;15995;15996;17799;17800;17801;17802;17803	2512;12676;13249;15993;17801			-1
A0A2Z6MRA8;A0A0Q3LC91	A0A2Z6MRA8	A0A2Z6MRA8	3;1	1;1	1;1	0		0		0		0		0		0		0		0		0		0		EDS1 EP domain-containing protein	2	3	1	1	0	0	0	0	0	0	2	3	3	0	0	0	0	0	0	1	1	1	0	0	0	0	0	0	1	1	1	6.5	2	2	70.239	613	613;622	0	11.308							By MS/MS	By MS/MS	By MS/MS	0	0	0	0	0	0	4.1	6.5	6.5	16064000	0	0	0	0	0	0	7057400	9006900	0	0	0	1	32	502010	0	0	0	0	0	0	220540	281470	0	0	0	0	0	0	0	2.58889e-05	2.68535e-05	0	0	0	1.75808e-05	1.75808e-05	0	0	0	0	0	0	0	0	0	0	0	0	0	0	0	0	1	1	1	3	LELAGVWDEIIEK;LVEPLDIANYYR;NLGLQNFVLLDQLEK				1566	2884;3389;3717	False;True;False	3000;3522;3883	12336;12337;12338;14533;14534;14535;16049;16050	9730;9731;11450;11451;11452;12662;12663	9730;11452;12663			-1;-1
A0A2K3MBN6;A0A2Z6MLI3	A0A2K3MBN6;A0A2Z6MLI3	A0A2K3MBN6	1;1	1;1	1;1	0		0		0		0		0		0		0		0		0		0		Polyadenylate-binding protein RBP47B (Fragment);RRM domain-containing protein	2	1	1	1	0	0	0	0	0	0	1	1	1	0	0	0	0	0	0	1	1	1	0	0	0	0	0	0	1	1	1	15.1	15.1	15.1	20.422	186	186;270	0	9.1142							By MS/MS	By MS/MS	By MS/MS	0	0	0	0	0	0	15.1	15.1	15.1	9118100	0	0	0	0	0	0	2188600	3187500	3741900	0	0	1	10	911810	0	0	0	0	0	0	218860	318750	374190	0	0	0	0	0	0	2.56917e-05	3.04102e-05	3.51758e-05	0	0	3.04259e-05	3.04259e-05	0	0	0	0	0	0	0	0	0	0	0	0	0	0	0	0	0	1	1	2	QDDGPDHTIFVGDLAADVTDYLLQETFR				604	4006	TRUE	4178	17270;17271;17272	13634;13635	13635			-1;-1
A0A2K3LSB9;A0A2Z6M007	A0A2K3LSB9;A0A2Z6M007	A0A2K3LSB9	1;1	1;1	1;1	0		0		0		0		0		0		0		0		0		0		Pyrophosphate-fructose 6-phosphate 1-phosphotransferase subunit beta-like protein (Fragment);Pyrophosphate--fructose 6-phosphate 1-phosphotransferase subunit beta	2	1	1	1	0	1	0	0	0	0	1	1	0	0	1	0	0	0	0	1	1	0	0	1	0	0	0	0	1	1	0	5.2	5.2	5.2	26.595	248	248;489	0	8.2573		By matching					By matching	By MS/MS		0	5.2	0	0	0	0	5.2	5.2	0	8061400	0	1641600	0	0	0	0	3487800	2932100	0	0	0	1	16	503840	0	102600	0	0	0	0	217990	183250	0	0	1.69171e-05	0	0	0	0	2.55896e-05	1.74829e-05	0	5.63902e-06	0	1.43575e-05	1.43575e-05	0	0	0	0	0	0	0	0	0	0	0	0	0	0	0	0	0	1	0	1	YVELNSDYIYPYR				501	5800	TRUE	6037	24836;24837;24838	19634	19634			-1;-1
A0A2K3N980	A0A2K3N980	A0A2K3N980	1	1	1	0		0		0		0		0		0		0		0		0		0		ABC transporter I family member chloroplastic-like	1	1	1	1	0	0	0	0	0	0	1	1	1	0	0	0	0	0	0	1	1	1	0	0	0	0	0	0	1	1	1	3.7	3.7	3.7	29.673	270	270	0.0055432	6.1083							By MS/MS	By MS/MS	By MS/MS	0	0	0	0	0	0	3.7	3.7	3.7	5893200	0	0	0	0	0	0	3266600	2626600	0	0	0	1	15	392880	0	0	0	0	0	0	217770	175100	0	0	0	0	0	0	0	2.55637e-05	1.67054e-05	0	0	0	1.40897e-05	1.40897e-05	0	0	0	0	0	0	0	0	0	0	0	0	0	0	0	0	0	1	1	2	IVESNVEILR				876	2629	TRUE	2741	11294;11295;11296	8907;8908	8907			-1
A0A2K3KZW2;A0A2K3PQR2;A0A2Z6LLB4	A0A2K3KZW2;A0A2K3PQR2;A0A2Z6LLB4	A0A2K3KZW2	1;1;1	1;1;1	1;1;1	0		0		0		0		0		0		0		0		0		0		ATP phosphoribosyltransferase;ATP phosphoribosyltransferase (Fragment);ATP phosphoribosyltransferase	3	1	1	1	0	0	0	0	0	0	1	1	1	0	0	0	0	0	0	1	1	1	0	0	0	0	0	0	1	1	1	12.9	12.9	12.9	18.383	170	170;297;396	0	8.9683							By MS/MS	By MS/MS	By MS/MS	0	0	0	0	0	0	12.9	12.9	12.9	7178000	0	0	0	0	0	0	1729800	3991500	1456600	0	0	1	8	897250	0	0	0	0	0	0	216230	498940	182080	0	0	0	0	0	0	2.5383e-05	4.76012e-05	1.71165e-05	0	0	3.00335e-05	3.00335e-05	0	0	0	0	0	0	0	0	0	0	0	0	0	0	0	0	1	1	1	3	AIGGSGVLISPLTYIFDEETPR				242	212	TRUE	221	918;919;920	716;717;718	717			-1;-1;-1
I1GT42	I1GT42	I1GT42	3	1	0	0		0		0		0		0		0		0		0		0		0		Tubulin alpha chain	1	3	1	0	0	0	0	0	0	0	1	3	1	0	0	0	0	0	0	1	1	0	0	0	0	0	0	0	0	0	0	11.3	3.3	0	49.596	450	450	0	15.281							By MS/MS	By MS/MS	By matching	0	0	0	0	0	0	3.3	11.3	4.4	30203000	0	0	0	0	0	0	6455500	23747000	0	0	0	1	20	1004000	0	0	0	0	0	0	215630	788330	0	0	0	0	0	0	0	2.53125e-05	7.52103e-05	0	0	0	3.35076e-05	3.35076e-05	0	0	0	0	0	0	0	3147600	8848800	0	0	0	0	0	0	0	1	2	0	3	AFVHWYVGEGMEEGEFSEAR;AIFVDLEPTVIDEVR;IHFMLSSYAPVISAEK				1792	136;210;2387	False;True;False	141;219;2488	601;602;909;910;911;912;10259	459;460;710;711;712;8075	460;710;8075	191;951	268;413	-1
A0A2Z6NAB5;A0A2K3PIH1	A0A2Z6NAB5;A0A2K3PIH1	A0A2Z6NAB5	2;2	1;1	1;1	0		0		0		0		0		0		0		0		0		0		Phytocyanin domain-containing protein;Early nodulin-like protein 2-like	2	2	1	1	2	2	2	0	0	0	2	2	2	1	1	1	0	0	0	1	1	1	1	1	1	0	0	0	1	1	1	1.9	1	1	108.54	1036	1036;1050	0.00060314	6.6124	By MS/MS	By MS/MS	By MS/MS				By MS/MS	By MS/MS	By MS/MS	1.9	1.9	1.9	0	0	0	1.9	1.9	1.9	46883000	5214200	3272600	5573300	0	0	0	7295000	16624000	8903900	1	0	1	34	1378900	153360	96253	163920	0	0	0	214560	488950	261880	2.84851e-05	1.58706e-05	2.68997e-05	0	0	0	2.51869e-05	4.66481e-05	2.46181e-05	2.37518e-05	0	3.2151e-05	3.2151e-05	0	0	0	0	0	0	0	0	0	0	1	0	1	0	0	0	1	1	1	5	FQVNDILVFK;SGPFYFISGK				1353	1582;4349	True;False	1652;4533	6990;6991;6992;6993;6994;6995;18714;18715;18716;18717;18718;18719	5503;5504;5505;5506;5507;14749;14750;14751;14752;14753	5506;14753			-1;-1
I1H1D0;A0A0Q3HB17	I1H1D0;A0A0Q3HB17	I1H1D0	5;3	1;1	1;1	0		0		0		0		0		0		0		0		0		0		RuBisCO large subunit-binding protein subunit beta, chloroplastic;RuBisCO large subunit-binding protein subunit beta, chloroplastic	2	5	1	1	1	0	0	0	0	0	5	5	5	0	0	0	0	0	0	1	1	1	0	0	0	0	0	0	1	1	1	12	1.8	1.8	63.906	599	599;386	0	8.6364	By matching						By MS/MS	By MS/MS	By MS/MS	2	0	0	0	0	0	12	12	12	35298000	0	0	0	0	0	0	7288600	16263000	11747000	0	0	1	34	956980	0	0	0	0	0	0	214370	422690	319920	0	0	0	0	0	0	2.51646e-05	4.03266e-05	3.00742e-05	0	0	3.18551e-05	3.18551e-05	0	0	0	0	0	0	0	0	8901400	5347000	0	0	0	0	0	0	1	2	0	3	DLINVLEEAIR;GYISPYFVTDSEK;LADLVGVTLGPK;LRVEDALNATK;TNDLAGDGTTTSVVLAQGLIAEGVK				1808	746;2119;2761;3288;4829	True;False;False;False;False	781;2211;2874;3420;5024	3326;3327;3328;3329;3330;9175;9176;9177;11864;11865;11866;11867;14068;14069;14070;14071;20626;20627;20628	2637;2638;2639;7232;7233;7234;9362;9363;9364;11071;11072;11073;16281;16282	2638;7232;9363;11072;16281			-1;-1
I1IYE6	I1IYE6	I1IYE6	2	1	1	0		0		0		0		0		0		0		0		0		0		Chlorophyll a-b binding protein, chloroplastic	1	2	1	1	0	0	0	0	0	0	2	2	2	0	0	0	0	0	0	1	1	1	0	0	0	0	0	0	1	1	1	15.6	10.9	10.9	27.262	256	256	0	9.0115							By MS/MS	By MS/MS	By MS/MS	0	0	0	0	0	0	15.6	15.6	15.6	51597000	0	0	0	0	0	0	41845000	5417100	4334800	0	0	1	13	214190	0	0	0	0	0	0	214190	416700	333450	0	0	0	0	0	0	2.51435e-05	3.97551e-05	3.13461e-05	0	0	3.20816e-05	3.20816e-05	0	0	0	0	0	0	0	0	0	0	0	0	0	0	0	0	1	2	1	4	FFDPLGLGGDTK;SDAEFINPSWLDGSLPGDFGFDPLGLGK				1900	1425;4254	False;True	1490;4434	6346;6347;6348;18257;18258;18259;18260	5007;5008;5009;5010;14385;14386;14387;14388	5008;14387			-1
A0A2K3PDU3;A0A2Z6MYA1;A0A2K3PRG6;V9TK40;A0A2K2DBV8;A0A2K2DBU9;A0A0Q3K0H7;I1HLL0;I1HLK9	A0A2K3PDU3;A0A2Z6MYA1;A0A2K3PRG6;V9TK40	A0A2K3PDU3	6;6;4;3;2;2;2;2;2	6;6;4;3;2;2;2;2;2	1;1;0;0;0;0;0;0;0	0		0		0		0		0		0		0		0		0		0		Dihydrolipoyl dehydrogenase-like protein;Dihydrolipoyl dehydrogenase;Dihydrolipoyl dehydrogenase-like protein;Lipoamide dehydrogenase/acetyl-CoA carboxylase beta subunit fusion protein	9	6	6	1	6	6	6	0	0	0	3	3	4	6	6	6	0	0	0	3	3	4	1	1	1	0	0	0	0	0	0	12.1	12.1	3.1	60.566	572	572;573;280;764;387;432;561;570;586	0	40.728	By MS/MS	By MS/MS	By MS/MS				By MS/MS	By MS/MS	By MS/MS	12.1	12.1	12.1	0	0	0	6.6	6.3	8.4	162220000	29383000	39970000	39874000	0	0	0	17273000	17025000	18692000	1	0	1	28	2604000	452810	689580	702290	0	0	0	211880	263790	283640	8.41051e-05	0.000113701	0.000115248	0	0	0	2.48723e-05	2.51668e-05	2.66637e-05	0.000104351	0	2.55676e-05	0.000104351	0	12251000	17117000	14837000	0	0	0	6169800	5824400	5103000	3	6	4	0	0	0	1	1	2	17	ALAENEGEGLAK;APFTEGLGLENVDVATQR;DGKPVLIELIDAK;DIIIATGSVPFVPK;NIDYHTGVFASK;PVLIELIDAK				1294	244;348;645;695;3670;3984	True;True;True;True;True;True	254;367;676;727;3835;4156	1024;1025;1026;1027;1028;1557;1558;1559;1560;1561;2881;2882;2883;3103;3104;3105;3106;3107;3108;15837;15838;15839;15840;15841;15842;17185;17186;17187;17188;17189	806;807;808;1224;1225;1226;2300;2470;2471;2472;2473;12494;12495;12496;12497;12498;13570	807;1225;2300;2472;12496;13570			-1;-1;-1;-1;-1;-1;-1;-1;-1
A0A2Z6PTY5;A0A2K3P4A9	A0A2Z6PTY5;A0A2K3P4A9	A0A2Z6PTY5	1;1	1;1	1;1	0		0		0		0		0		0		0		0		0		0		Aldehyde dehydrogenase;Aldehyde dehydrogenase	2	1	1	1	0	0	0	0	0	0	1	1	1	0	0	0	0	0	0	1	1	1	0	0	0	0	0	0	1	1	1	2.4	2.4	2.4	49.25	453	453;483	0.001182	6.4666							By matching	By MS/MS	By MS/MS	0	0	0	0	0	0	2.4	2.4	2.4	13947000	0	0	0	0	0	0	4420100	3884300	5643000	0	0	1	21	664170	0	0	0	0	0	0	210480	184970	268710	0	0	0	0	0	0	2.4708e-05	1.7647e-05	2.52602e-05	0	0	2.25384e-05	2.25384e-05	0	0	0	0	0	0	0	0	0	0	0	0	0	0	0	0	0	1	1	2	ISPTILLDVPR				1178	2581	TRUE	2690	11051;11052;11053	8699;8700	8700			-1;-1
A0A2K3LQC7	A0A2K3LQC7	A0A2K3LQC7	4	4	4	0		0		0		0		0		0		0		0		0		0		Receptor-like protein kinase	1	4	4	4	1	3	3	0	0	0	3	4	2	1	3	3	0	0	0	3	4	2	1	3	3	0	0	0	3	4	2	13.2	13.2	13.2	52.698	479	479	0	26.84	By MS/MS	By MS/MS	By MS/MS				By MS/MS	By MS/MS	By MS/MS	2.5	8.1	8.1	0	0	0	8.1	13.2	5	136140000	7548400	20680000	18376000	0	0	0	29176000	32118000	28239000	1	0	1	29	677950	260290	85927	113420	0	0	0	209010	269590	973760	4.83464e-05	1.4168e-05	1.86125e-05	0	0	0	2.45354e-05	2.57201e-05	9.15386e-05	2.70423e-05	0	4.72647e-05	4.72647e-05	0	0	9338500	7784000	0	0	0	9804900	7849900	9269100	1	2	1	0	0	0	2	3	2	11	LGNNFLTGTIPESIK;LSGQIPENIGNLNQLEALSLEGNR;VLDLSHNLVFGK;YLELGHNSLSGK				481	2996;3307;5212;5716	True;True;True;True	3114;3439;5429;5946	12794;12795;12796;12797;14172;22255;22256;22257;22258;22259;22260;24478;24479;24480;24481;24482	10101;11152;17545;17546;17547;17548;17549;17550;19327;19328;19329;19330	10101;11152;17548;19330			-1
A0A2K3NXL7;A0A2Z6MHU5	A0A2K3NXL7	A0A2K3NXL7	10;3	10;3	10;3	0		0		0		0		0		0		0		0		0		0		mannosyl-glycoprotein endo-beta-N-acetylglucosaminidase	2	10	10	10	10	10	9	1	0	0	1	2	4	10	10	9	1	0	0	1	2	4	10	10	9	1	0	0	1	2	4	19.1	19.1	19.1	74.859	666	666;559	0	72.571	By MS/MS	By MS/MS	By MS/MS	By matching			By matching	By matching	By matching	19.1	19.1	17.1	2	0	0	1.8	3.3	7.1	389960000	123450000	112810000	118060000	264480	0	0	7079800	12543000	15752000	1	0	1	34	3869400	1200000	1146900	1189800	7778.9	0	0	208230	119940	204950	0.000222888	0.000189105	0.000195249	9.64605e-05	0	0	2.44439e-05	1.14428e-05	1.92664e-05	0.000202414	3.21535e-05	1.83844e-05	0.000202414	0	35038000	29944000	41336000	0	0	0	0	4724300	3765900	7	7	9	0	0	0	0	0	0	23	EASYSGGGNMTFK;GSLEEQTHFER;KNDVSAAIFAPGWVYETK;NDVSAAIFAPGWVYETK;NPIQVIIDLK;NTYGGGQWNANVALDVIR;QPPDFETAQNSWWSLVEK;SDFPVSSSWLVDGK;TYFDSFHYPFNK;VLGTFITEWDEGK				1096	983;2023;2724;3617;3756;3819;4112;4260;4950;5223	True;True;True;True;True;True;True;True;True;True	1028;2113;2836;3782;3925;3990;4286;4441;5158;5440	4425;4426;4427;8733;8734;8735;8736;11696;11697;11698;15583;15584;15585;16241;16242;16243;16244;16245;16491;16492;16493;17656;17657;17658;18281;18282;18283;18284;21154;21155;21156;21157;21158;21159;22310;22311;22312	3491;3492;6874;6875;6876;9249;9250;9251;12286;12287;12288;12821;12822;13020;13021;13022;13934;14408;14409;14410;16708;16709;16710;17593	3491;6875;9251;12288;12822;13020;13934;14410;16708;17593	615	404	-1;-1
A0A2Z6PE21	A0A2Z6PE21	A0A2Z6PE21	6	6	1	0		0		0		0		0		0		0		0		0		0		beta-glucosidase	1	6	6	1	4	4	6	0	0	0	2	3	4	4	4	6	0	0	0	2	3	4	0	0	1	0	0	0	1	1	1	14.9	14.9	2.8	67.496	618	618	0	45.49	By MS/MS	By MS/MS	By MS/MS				By MS/MS	By MS/MS	By MS/MS	10.5	10.5	14.9	0	0	0	6.3	7.9	9.9	174060000	35515000	37567000	35559000	0	0	0	8098200	30375000	26944000	1	0	1	25	5750400	1158900	1232200	1119700	0	0	0	207320	1081100	951110	0.000215254	0.00020317	0.000183746	0	0	0	2.4337e-05	0.000103142	8.94094e-05	0.000200723	0	7.22961e-05	0.000200723	0	13436000	13749000	8671800	0	0	0	19239000	11662000	9571400	3	2	2	0	0	0	2	1	1	11	FTMGLFENPIADLSLANQLGSK;GFVISDWQGIDR;HFVGDGGTTK;HTVDPATEVVYNENPDANFIK;IGEATALEVR;YFIGSVLSGGGSVPAPK				1721	1613;1770;2164;2213;2352;5654	True;True;True;True;True;True	1684;1850;2257;2307;2451;5881	7100;7101;7102;7103;7104;7105;7737;7738;7739;7740;9362;9566;9567;9568;10108;10109;10110;10111;10112;24172;24173;24174;24175	5589;6091;6092;6093;6094;7389;7543;7952;7953;19083;19084	5589;6093;7389;7543;7953;19084	429	371	-1
A0A2K2D1C8	A0A2K2D1C8	A0A2K2D1C8	1	1	1	0		0		0		0		0		0		0		0		0		0		Cell division cycle protein 48	1	1	1	1	0	0	0	0	0	0	1	0	1	0	0	0	0	0	0	1	0	1	0	0	0	0	0	0	1	0	1	1.5	1.5	1.5	88.152	802	802	0	8.2199							By MS/MS		By matching	0	0	0	0	0	0	1.5	0	1.5	25380000	0	0	0	0	0	0	9116200	0	16264000	0	0	1	44	576830	0	0	0	0	0	0	207190	0	369640	0	0	0	0	0	0	2.43218e-05	0	3.47481e-05	0	0	1.969e-05	1.969e-05	0	0	0	0	0	0	0	0	0	0	0	0	0	0	0	0	1	0	0	1	ELDIGVPDEVGR				93	1146	TRUE	1195	5143;5144	4091	4091			-1
I1I8C4;I1I8C1;I1I8C5;I1IVV3	I1I8C4;I1I8C1;I1I8C5	I1I8C4	6;6;5;2	2;2;2;2	1;1;1;1	0		0		0		0		0		0		0		0		0		0		Histidine kinase/HSP90-like ATPase domain-containing protein;Histidine kinase/HSP90-like ATPase domain-containing protein;Histidine kinase/HSP90-like ATPase domain-containing protein	4	6	2	1	0	0	0	0	0	0	5	6	6	0	0	0	0	0	0	1	2	2	0	0	0	0	0	0	0	1	1	10.7	3.4	1.7	80.176	699	699;700;699;710	0	13.265							By matching	By MS/MS	By MS/MS	0	0	0	0	0	0	9	10.7	10.7	35828000	0	0	0	0	0	0	7038900	17926000	10863000	0	0	1	34	1053800	0	0	0	0	0	0	207030	527240	319510	0	0	0	0	0	0	2.4303e-05	5.03011e-05	3.00356e-05	0	0	3.48799e-05	3.48799e-05	0	0	0	0	0	0	0	0	0	0	0	0	0	0	0	0	0	1	2	3	EDQLEYLEER;EGQNDIYYITGESK;ELISNSSDALDK;GIVDSEDLPLNISR;SDLVNNLGTIAR;SLTNDWEEHLAVK				1868	1003;1067;1173;1861;4267;4466	False;False;True;False;True;False	1048;1115;1222;1945;4448;4653	4496;4497;4498;4758;4759;4760;5271;5272;5273;8109;8110;8111;18308;18309;19166;19167;19168	3547;3548;3549;3550;3743;3744;4176;6373;6374;6375;14429;14430;15088;15089	3547;3744;4176;6373;14430;15089			-1;-1;-1;-1
A0A2K3NZ23;A0A2Z6NNH8	A0A2K3NZ23	A0A2K3NZ23	10;1	10;1	5;0	0		0		0		0		0		0		0		0		0		0		Alpha-mannosidase (Fragment)	2	10	10	5	10	7	9	0	0	0	3	3	3	10	7	9	0	0	0	3	3	3	5	4	5	0	0	0	2	1	2	15.4	15.4	6.7	107.11	942	942;902	0	93.961	By MS/MS	By MS/MS	By MS/MS				By MS/MS	By MS/MS	By matching	15.4	10.1	14.3	0	0	0	4.5	5.7	4	366530000	126340000	77886000	123240000	0	0	0	9395100	13631000	16034000	1	0	1	46	3164300	1135500	906230	683180	0	0	0	204240	102600	132530	0.000210908	0.000149423	0.000112112	0	0	0	2.39755e-05	9.78852e-06	1.24585e-05	0.000157481	0	1.54075e-05	0.000157481	0	40006000	33614000	29292000	0	0	0	4346700	2169500	3224600	7	6	7	0	0	0	0	1	0	21	AIGGSSLQDGQIELMLHR;LAHLYEIEEDK;LLSGYYLAAR;SLEVIWQGSK;SSGPNTDSLADALAIAQHHDAVTGTEK;TDDFFPYSDR;TFGQEIYSPLLLAFSEK;TNHIMWTMGTDFK;VNALYSTPSIYADAK;WWNDQSEAVQNIVK				1112	213;2782;3149;4430;4534;4674;4705;4836;5276;5579	True;True;True;True;True;True;True;True;True;True	222;223;2897;3273;4615;4723;4867;4898;5032;5494;5803	921;922;923;11950;11951;11952;11953;13438;19034;19035;19036;19453;19454;19455;19999;20000;20001;20002;20003;20004;20135;20136;20137;20138;20139;20140;20656;20657;22492;22493;22494;22495;23860;23861;23862	719;720;721;9429;9430;9431;10585;14981;14982;14983;15318;15770;15771;15772;15885;16306;17727;17728;17729;18826;18827;18828	720;9431;10585;14983;15318;15770;15885;16306;17729;18828	637;638;639	285;288;802	-1;-1
A0A2Z6N628;A0A2K3P8S5;I1GKU6	A0A2Z6N628;A0A2K3P8S5;I1GKU6	A0A2Z6N628	3;3;2	3;3;2	3;3;2	0		0		0		0		0		0		0		0		0		0		Tr-type G domain-containing protein;Elongation factor Tu;Elongation factor Tu	3	3	3	3	1	0	1	0	0	0	1	2	2	1	0	1	0	0	0	1	2	2	1	0	1	0	0	0	1	2	2	11.8	11.8	11.8	36.886	338	338;455;455	0	19.97	By MS/MS		By MS/MS				By matching	By MS/MS	By MS/MS	4.1	0	4.1	0	0	0	4.1	8.9	7.7	28240000	3838600	0	4405400	0	0	0	4894100	8754000	6348300	1	0	1	24	1176700	159940	0	183560	0	0	0	203920	364750	264510	2.97073e-05	0	3.01227e-05	0	0	0	2.39379e-05	3.47988e-05	2.48653e-05	1.99433e-05	0	2.78674e-05	2.78674e-05	0	0	0	0	0	0	0	0	0	0	0	0	0	0	0	0	0	1	1	2	FPGDDIPIIR;ILDQGQAGDNVGLLLR;LMDAVDEYIPDPVR				1230	1556;2438;3166	True;True;True	1625;2541;3291	6881;10484;10485;13517;13518;13519;13520	5430;8250;10640	5430;8250;10640	726	217	-1;-1;-1
A0A2K3NWH8;A0A2Z6N4S7	A0A2K3NWH8;A0A2Z6N4S7	A0A2K3NWH8	3;2	3;2	3;2	0		0		0		0		0		0		0		0		0		0		pyridoxal kinase;pyridoxal kinase (Fragment)	2	3	3	3	2	0	1	0	0	0	1	2	2	2	0	1	0	0	0	1	2	2	2	0	1	0	0	0	1	2	2	16.1	16.1	16.1	28.598	261	261;286	0	21.951	By MS/MS		By matching				By MS/MS	By MS/MS	By MS/MS	10.3	0	5.7	0	0	0	5.7	11.5	10.3	23022000	2092100	0	779300	0	0	0	2631600	6607400	10912000	1	0	1	13	856090	83081	0	59946	0	0	0	202430	224000	549010	1.54315e-05	0	9.8373e-06	0	0	0	2.3763e-05	2.13706e-05	5.16099e-05	8.42293e-06	0	3.22478e-05	3.22478e-05	0	1344300	0	0	0	0	0	0	0	3805400	0	0	0	0	0	0	0	2	2	4	AAELAVSSLQALLQR;APPILSLALPSETGR;LYVPQELVTVYR				1082	12;359;3479	True;True;True	12;378;3613	48;49;50;51;52;1612;14953;14954	42;43;1261;11793	42;1261;11793			-1;-1
A0A2Z6N1P9	A0A2Z6N1P9	A0A2Z6N1P9	2	2	2	0		0		0		0		0		0		0		0		0		0		Uncharacterized protein	1	2	2	2	1	2	2	0	0	0	1	0	1	1	2	2	0	0	0	1	0	1	1	2	2	0	0	0	1	0	1	5.9	5.9	5.9	47.538	422	422	0	14.55	By MS/MS	By MS/MS	By MS/MS				By matching		By matching	3.1	5.9	5.9	0	0	0	3.1	0	3.1	83160000	16419000	33587000	23750000	0	0	0	3825600	0	5578100	1	0	1	19	4376800	864150	1767800	1250000	0	0	0	201350	0	293590	0.000160508	0.000291481	0.000205128	0	0	0	2.36362e-05	0	2.7599e-05	0.000219039	0	1.70784e-05	0.000219039	0	0	25772000	16457000	0	0	0	0	0	0	1	2	2	0	0	0	0	0	0	5	IPPIIGLVHEGYK;TIFIGHGPQFAR				1596	2519;4760	True;True	2625;4954	10795;10796;10797;10798;10799;20367;20368	8492;8493;8494;16083;16084	8492;16083			-1
A0A2Z6NTX7;A0A2K3NVG3	A0A2Z6NTX7;A0A2K3NVG3	A0A2Z6NTX7	1;1	1;1	1;1	0		0		0		0		0		0		0		0		0		0		AB hydrolase-1 domain-containing protein;Polyneuridine-aldehyde esterase	2	1	1	1	1	1	1	0	0	0	1	0	0	1	1	1	0	0	0	1	0	0	1	1	1	0	0	0	1	0	0	5.3	5.3	5.3	29.332	262	262;262	0	8.8149	By matching	By MS/MS	By MS/MS				By MS/MS			5.3	5.3	5.3	0	0	0	5.3	0	0	15598000	5413800	3961100	3429700	0	0	0	2793400	0	0	1	0	0	14	1114100	386700	282930	244980	0	0	0	199530	0	0	7.18258e-05	4.66506e-05	4.02019e-05	0	0	0	2.34226e-05	0	0	5.28927e-05	0	7.80752e-06	5.28927e-05	0	0	0	0	0	0	0	0	0	0	0	1	1	0	0	0	1	0	0	3	LYQQSSIEDLELAK				1065	3475	TRUE	3609	14920;14921;14922;14923	11761;11762;11763	11762			-1;-1
A0A2K3PH04	A0A2K3PH04	A0A2K3PH04	1	1	1	0		0		0		0		0		0		0		0		0		0		NADP-dependent malic enzyme	1	1	1	1	0	0	0	0	0	0	1	0	0	0	0	0	0	0	0	1	0	0	0	0	0	0	0	0	1	0	0	9	9	9	30.304	279	279	0	6.9088							By MS/MS			0	0	0	0	0	0	9	0	0	2793200	0	0	0	0	0	0	2793200	0	0	0	0	0	14	199510	0	0	0	0	0	0	199510	0	0	0	0	0	0	0	0	2.34202e-05	0	0	0	0	7.80674e-06	7.80674e-06	0	0	0	0	0	0	0	0	0	0	0	0	0	0	0	0	1	0	0	1	EVAAAVIQEAVEEDLAEGYHEMDAR				1336	1297	TRUE	1356	5822	4600	4600	786	245	-1
A0A2K3P663	A0A2K3P663	A0A2K3P663	2	2	2	0		0		0		0		0		0		0		0		0		0		Dolichyl-diphosphooligosaccharide--protein glycosyltransferase subunit 2 (Fragment)	1	2	2	2	0	0	0	0	0	0	2	0	2	0	0	0	0	0	0	2	0	2	0	0	0	0	0	0	2	0	2	4.3	4.3	4.3	64.254	588	588	0	11.111							By MS/MS		By MS/MS	0	0	0	0	0	0	4.3	0	4.3	15582000	0	0	0	0	0	0	7653300	0	7928700	0	0	1	26	384520	0	0	0	0	0	0	198900	0	185620	0	0	0	0	0	0	2.33486e-05	0	1.74493e-05	0	0	1.35993e-05	1.35993e-05	0	0	0	0	0	0	0	3564700	0	2987500	0	0	0	0	0	0	1	0	2	3	INLPGDTILGLAK;YGPNAEINHIFR				1200	2492;5676	True;True	2597;5903	10693;10694;24260;24261	8417;8418;19146	8418;19146			-1
K4PCB3;K4PA54;K4P9I1;A8Y9G9;A0A5P9NX70;A0A5P9NWY6;A0A5P9NWI5;A0A5P9NW64;A0A8A6NV96	K4PCB3;K4PA54;K4P9I1;A8Y9G9;A0A5P9NX70;A0A5P9NWY6;A0A5P9NWI5;A0A5P9NW64;A0A8A6NV96	K4PCB3	7;7;7;7;7;7;7;7;6	2;2;2;2;2;2;2;2;1	2;2;2;2;2;2;2;2;1	0		0		0		0		0		0		0		0		0		0		Photosystem I P700 chlorophyll a apoprotein A2;Photosystem I P700 chlorophyll a apoprotein A2;Photosystem I P700 chlorophyll a apoprotein A2;Photosystem I P700 chlorophyll a apoprotein A2;Photosystem I P700 chlorophyll a apoprotein A2;Photosystem I P700 ch	9	7	2	2	2	2	0	0	0	0	6	7	7	0	0	0	0	0	0	2	2	2	0	0	0	0	0	0	2	2	2	15.7	4.5	4.5	82.531	734	734;734;734;734;734;734;734;734;734	0	21.38	By matching	By matching					By MS/MS	By MS/MS	By MS/MS	5.3	4.1	0	0	0	0	12.8	15.7	15.7	129340000	0	0	0	0	0	0	45356000	35852000	48133000	0	0	1	18	625070	0	0	0	0	0	0	197370	225680	202010	0	0	0	0	0	0	2.3169e-05	2.15309e-05	1.899e-05	0	0	2.123e-05	2.123e-05	0	0	0	0	0	0	0	24065000	15325000	18503000	0	0	0	0	0	0	2	3	3	8	DLLEAHTPPGGR;FSQGLAQDPTTR;IWFGIATAHDFESHDDITEER;PIAHAIWDPHFGQPAVEAFTR;QILIEPIFAQWIQSAHGK;TNFGIGHSIK;TTYGFDILLSSTNGPAFNAGR				1740	750;1595;2673;3922;4070;4831;4908	True;False;False;False;False;False;True	785;1666;2785;4094;4244;5026;5109	3343;3344;3345;7032;7033;7034;7035;11484;11485;11486;11487;16917;16918;17492;17493;17494;17495;17496;20632;20633;20634;20635;20636;20950;20951;20952;20953;20954;20955	2650;2651;2652;5534;5535;5536;5537;9070;9071;9072;13365;13366;13796;13797;13798;13799;13800;13801;13802;16286;16287;16288;16289;16290;16542;16543;16544;16545;16546	2651;5534;9072;13365;13796;16287;16542			-1;-1;-1;-1;-1;-1;-1;-1;-1
A0A2K3LRF6	A0A2K3LRF6	A0A2K3LRF6	2	2	2	0		0		0		0		0		0		0		0		0		0		GDSL esterase/lipase	1	2	2	2	2	2	2	1	0	0	1	1	2	2	2	2	1	0	0	1	1	2	2	2	2	1	0	0	1	1	2	9.3	9.3	9.3	35.636	322	322	0	18.848	By MS/MS	By MS/MS	By MS/MS	By MS/MS			By MS/MS	By MS/MS	By MS/MS	9.3	9.3	9.3	4	0	0	4	4	9.3	76790000	18060000	19527000	22279000	386610	0	0	2949600	6217300	7370100	1	0	1	15	5119300	1204000	1301800	1485200	25774	0	0	196640	414490	491340	0.000223631	0.000214646	0.000243725	0.000319605	0	0	2.30833e-05	3.95443e-05	4.61886e-05	0.000227334	0.000106535	3.62721e-05	0.000227334	0	9638900	10097000	10103000	0	0	0	0	0	2182200	2	1	3	0	0	0	1	1	1	9	TQIDIITQLLGFK;VNYNPYGIDFPNGPTGR				491	4872;5296	True;True	5071;5514	20817;20818;20819;20820;20821;20822;20823;22569;22570;22571;22572	16431;16432;16433;16434;16435;16436;17784;17785;17786	16433;17784			-1
A0A2Z6LWC2;A0A247ZKT9;A0A2Z6MU52;A0A2K3KWH3;A0A2K3LUT9;A0A2Z6MVR3;I1IY80;I1GNX4;A0A0Q3KE10	A0A2Z6LWC2;A0A247ZKT9;A0A2Z6MU52	A0A2Z6LWC2	4;4;3;1;1;1;1;1;1	4;4;3;1;1;1;1;1;1	1;1;0;1;1;1;1;1;1	0		0		0		0		0		0		0		0		0		0		Glutamate decarboxylase;Glutamate decarboxylase (Fragment);Glutamate decarboxylase	9	4	4	1	2	1	1	0	0	0	3	4	3	2	1	1	0	0	0	3	4	3	0	0	0	0	0	0	0	1	0	12.4	12.4	4.1	50.351	442	442;509;407;66;88;475;488;497;508	0	35.738	By MS/MS	By MS/MS	By MS/MS				By MS/MS	By MS/MS	By MS/MS	5.9	3.4	3.4	0	0	0	8.4	12.4	8.4	129050000	3285200	2677900	4582600	0	0	0	39181000	45051000	34272000	1	0	1	26	741510	44535	103000	176250	0	0	0	196520	325680	174780	8.27195e-06	1.6983e-05	2.89231e-05	0	0	0	2.30692e-05	3.10714e-05	1.64302e-05	1.80594e-05	0	2.35236e-05	2.35236e-05	0	6165400	0	0	0	0	0	18311000	8838900	9220600	1	1	0	0	0	0	3	2	1	8	DHTNFDEFQISDLLR;EAAYQIINDELMLDGNPR;LSEGYYVMDPK;VLHELDTLAAR				89	671;948;3300;5224	True;True;True;True	702;992;3432;5441	2998;2999;3000;3001;3002;3003;4282;14127;14128;14129;14130;22313;22314;22315	2383;2384;2385;2386;2387;3391;11108;17594	2386;3391;11108;17594	63;64	51;123	-1;-1;-1;-1;-1;-1;-1;-1;-1
A0A2K3JRA4	A0A2K3JRA4	A0A2K3JRA4	1	1	1	0		0		0		0		0		0		0		0		0		0		Kunitz-type trypsin inhibitor-like 2 protein	1	1	1	1	1	1	1	0	0	0	1	1	1	1	1	1	0	0	0	1	1	1	1	1	1	0	0	0	1	1	1	5.9	5.9	5.9	24.691	219	219	0	7.2628	By MS/MS	By MS/MS	By MS/MS				By matching	By matching	By matching	5.9	5.9	5.9	0	0	0	5.9	5.9	5.9	18379000	0	1882200	1713800	0	0	0	1958700	4559500	8265000	1	0	1	10	1837900	0	188220	171380	0	0	0	195870	455950	826500	0	3.10344e-05	2.81239e-05	0	0	0	2.29929e-05	4.34998e-05	7.76954e-05	1.97194e-05	0	4.80627e-05	4.80627e-05	0	0	0	0	0	0	0	0	0	0	1	1	0	0	0	0	0	0	0	2	WVVVENPLIFNSK				137	5578	TRUE	5802	23854;23855;23856;23857;23858;23859	18824;18825	18825			-1
A0A2Z6P5K3	A0A2Z6P5K3	A0A2Z6P5K3	2	2	2	0		0		0		0		0		0		0		0		0		0		Dolichyl-diphosphooligosaccharide--protein glycosyltransferase subunit 2	1	2	2	2	0	0	0	0	0	0	2	2	2	0	0	0	0	0	0	2	2	2	0	0	0	0	0	0	2	2	2	3.6	3.6	3.6	77.908	713	713	0	13.319							By MS/MS	By MS/MS	By MS/MS	0	0	0	0	0	0	3.6	3.6	3.6	37433000	0	0	0	0	0	0	8595800	17107000	11730000	0	0	1	36	858110	0	0	0	0	0	0	194640	401560	261910	0	0	0	0	0	0	2.28485e-05	3.83107e-05	2.46209e-05	0	0	2.85934e-05	2.85934e-05	0	0	0	0	0	0	0	3284000	4511800	3778400	0	0	0	0	0	0	2	2	3	7	DFFNQVESLALLESK;LPPLPVDPYSR				1698	613;3250	True;True	643;3381	2737;2738;2739;2740;2741;2742;13911;13912;13913	2186;2187;2188;2189;2190;10954;10955	2187;10955			-1
A0A2Z6MZK8;A0A2K3NRG5	A0A2Z6MZK8;A0A2K3NRG5	A0A2Z6MZK8	1;1	1;1	1;1	0		0		0		0		0		0		0		0		0		0		Aconitase A/isopropylmalate dehydratase small subunit swivel domain-containing protein;3-isopropylmalate dehydratase small subunit-like protein	2	1	1	1	0	0	0	0	0	0	1	1	1	0	0	0	0	0	0	1	1	1	0	0	0	0	0	0	1	1	1	6.4	6.4	6.4	26.712	250	250;250	0	7.0535							By MS/MS	By matching	By matching	0	0	0	0	0	0	6.4	6.4	6.4	7918000	0	0	0	0	0	0	2329300	2938200	2650500	0	0	1	12	659840	0	0	0	0	0	0	194110	244850	220880	0	0	0	0	0	0	2.27863e-05	2.33598e-05	2.07639e-05	0	0	2.23033e-05	2.23033e-05	0	0	0	0	0	0	0	0	0	0	0	0	0	0	0	0	1	0	0	1	LGSFALIGLPDSYTVR				1019	3003	TRUE	3121	12817;12818;12819	10112	10112			-1;-1
A0A2Z6LYJ7	A0A2Z6LYJ7	A0A2Z6LYJ7	12	1	0	0		0		0		0		0		0		0		0		0		0		Ferredoxin--NADP reductase, chloroplastic	1	12	1	0	12	12	12	7	2	0	9	11	10	1	1	1	0	0	0	1	1	1	0	0	0	0	0	0	0	0	0	46.4	2.8	0	40.461	362	362	1	-2	By MS/MS	By MS/MS	By MS/MS	By matching	By matching		By MS/MS	By MS/MS	By matching	46.4	46.4	46.4	31.8	11	0	35.9	43.4	41.4	65880000	11432000	15532000	24921000	0	0	0	3874400	0	10120000	1	0	1	20	3294000	571600	776610	1246000	0	0	0	193720	0	506010	0.000106169	0.00012805	0.000204472	0	0	0	2.27405e-05	0	4.75676e-05	0.00014623	0	2.34361e-05	0.00014623	0	0	0	0	0	0	0	0	0	0	0	1	0	0	0	0	0	1	0	2	DNTFVYMCGLK;DPNATVIMLGTGTGIAPFR;EGQSIGVIPDGIDK;FNGLAWLFLGVPTSSSLLYK;GIDDIMVSLAAK;ITGDDAPGETWHMVFSTEGEVPYR;KAEQWNVEVY;KQDEDIVVNK;LDFAVSR;LVYTNDAGEVVK;LYSIASSALGDFGDSK;MAQYAEELWELLK	+			1487	794;809;1069;1539;1824;2599;2698;2731;2831;3436;3476;3485	False;False;False;False;False;False;True;False;False;False;False;False	832;848;849;1117;1607;1906;1907;2709;2710;2810;2843;2947;3569;3610;3622;3623	3558;3559;3560;3677;3678;3679;3680;3681;3682;3683;3684;3685;3686;3687;3688;3689;3690;3691;3692;3693;3694;3695;3696;3697;3698;3699;3700;3701;3702;4766;4767;4768;4769;4770;4771;4772;4773;4774;4775;6807;6808;6809;6810;6811;6812;6813;6814;6815;6816;7938;7939;7940;7941;7942;7943;7944;7945;7946;7947;7948;7949;7950;11132;11133;11134;11135;11136;11137;11138;11139;11140;11141;11142;11143;11144;11145;11146;11147;11148;11149;11150;11151;11578;11579;11580;11581;11582;11583;11732;11733;11734;11735;11736;11737;11738;11739;11740;11741;11742;11743;11744;11745;12132;12133;12134;12135;14744;14745;14746;14747;14748;14749;14924;14925;14926;14927;14928;14929;14930;14931;14932;14933;14934;14935;14936;14937;14938;14939;14940;14988;14989;14990;14991;14992;14993;14994;14995;14996;14997;14998;14999;15000;15001;15002;15003;15004;15005;15006;15007;15008;15009	2821;2921;2922;2923;2924;2925;2926;2927;2928;2929;2930;2931;2932;2933;2934;2935;2936;2937;2938;2939;2940;2941;2942;2943;2944;2945;2946;2947;3747;3748;3749;3750;3751;3752;3753;3754;3755;5374;5375;5376;5377;5378;5379;5380;6246;6247;6248;6249;6250;6251;6252;6253;6254;6255;6256;6257;6258;6259;6260;8760;8761;8762;8763;8764;8765;8766;8767;8768;8769;8770;8771;8772;8773;8774;8775;8776;8777;8778;8779;8780;8781;8782;8783;8784;9159;9160;9278;9279;9280;9281;9282;9283;9284;9285;9574;11625;11626;11627;11628;11629;11630;11631;11764;11765;11766;11767;11768;11769;11770;11771;11772;11773;11774;11775;11776;11777;11778;11779;11780;11781;11819;11820;11821;11822;11823;11824;11825;11826;11827;11828;11829;11830;11831;11832;11833;11834;11835;11836;11837;11838	2821;2931;3749;5377;6252;8763;9159;9285;9574;11625;11780;11829	720;721;723;724;725	108;215;299;319;333	-1
A0A2Z6NCU2;A0A2K3NAF9;A0A2K3KUM7;A0A2K3LAQ4;A0A2K3LM21;I1H7Z9;A0A2Z6N8K1;A0A2Z6NRS1	A0A2Z6NCU2;A0A2K3NAF9;A0A2K3KUM7;A0A2K3LAQ4;A0A2K3LM21;I1H7Z9	A0A2Z6NCU2	4;4;2;2;2;2;1;1	1;1;1;1;1;1;1;1	1;1;1;1;1;1;1;1	0		0		0		0		0		0		0		0		0		0		Tubulin alpha chain;Tubulin alpha chain;Tubulin alpha-3 chain-like protein (Fragment);Tubulin alpha-3 chain-like protein (Fragment);Tubulin alpha-3 chain-like protein;Tubulin alpha chain	8	4	1	1	1	0	0	0	0	0	3	4	3	0	0	0	0	0	0	1	1	1	0	0	0	0	0	0	1	1	1	16	4.7	4.7	49.54	449	449;449;107;272;274;449;304;346	0	22.338	By matching						By matching	By MS/MS	By MS/MS	3.6	0	0	0	0	0	11.6	16	12.5	32005000	0	0	0	0	0	0	3873400	8426100	19706000	0	0	1	20	470600	0	0	0	0	0	0	193670	245920	224680	0	0	0	0	0	0	2.27347e-05	2.34619e-05	2.11211e-05	0	0	2.24392e-05	2.24392e-05	0	0	0	0	0	0	0	0	3774900	7652800	0	0	0	0	0	0	0	2	2	4	AFVHWYVGEGMEEGEFSEAR;AVFVDLEPTVIDEVR;FDGAINVDITEFQTNLVPYPR;IHFMLSSYAPVISAAK				880	136;464;1373;2386	False;False;True;False	141;486;1436;2487	601;602;2059;2060;2061;2062;2063;2064;6134;6135;6136;6137;6138;10256;10257;10258	459;460;1638;1639;1640;1641;1642;1643;4830;4831;4832;4833;8073;8074	460;1638;4830;8073	191;192	268;413	-1;-1;-1;-1;-1;-1;-1;-1
I1GPV3;A0A0Q3PX02	I1GPV3	I1GPV3	12;4	3;1	2;0	0		0		0		0		0		0		0		0		0		0		5-methyltetrahydropteroyltriglutamate--homocysteine S-methyltransferase	2	12	3	2	10	10	10	3	2	0	8	9	9	3	3	3	0	0	0	1	2	1	2	2	2	0	0	0	1	2	1	24	7.7	5.6	84.503	766	766;374	0	34.387	By MS/MS	By MS/MS	By MS/MS	By matching	By matching		By matching	By MS/MS	By MS/MS	19.2	21.5	19.2	6.3	4.8	0	14	16.7	15.7	99593000	22073000	23256000	30200000	0	0	0	7485400	15465000	1113200	1	0	1	39	1278400	345410	434430	498610	0	0	0	191930	396540	28543	6.41566e-05	7.16304e-05	8.18232e-05	0	0	0	2.25304e-05	3.78318e-05	2.68319e-06	7.25368e-05	0	2.10151e-05	7.25368e-05	0	14547000	12685000	16405000	0	0	0	0	10799000	0	1	2	2	0	0	0	0	2	0	7	AAGASWIQFDEPTLVK;ALGVDTVPVLVGPVSYLLLSK;ASHIVGYPR;EGVTYGAGIGPGVYDIHSPR;FALESFWDGK;GMLTGPVTILNWSFVR;GNATVPAMEMTK;IPSTEEIADR;NDMVEYFGEQLSGFAFTANGWVQSYGSR;NIWADDLAASLSTLQSLEAVVGK;SWLAFAAQK;YLFAGVVDGR				1778	18;264;392;1083;1348;1930;1942;2526;3610;3695;4611;5718	True;False;False;True;False;False;False;False;False;True;False;False	18;274;411;1131;1409;2016;2017;2030;2632;3775;3860;4801;5948	86;87;88;1123;1124;1125;1126;1127;1128;1129;1130;1131;1132;1737;1738;1739;1740;1741;1742;4836;4837;4838;4839;4840;6028;6029;6030;6031;6032;6033;8358;8359;8360;8361;8362;8363;8364;8365;8421;8422;8423;8424;8425;10824;10825;10826;10827;10828;10829;10830;15563;15564;15565;15934;15935;15936;15937;15938;19766;19767;19768;19769;24489;24490;24491;24492;24493	75;76;77;885;886;1368;1369;1370;3804;3805;3806;4745;4746;4747;4748;4749;4750;4751;4752;6564;6565;6566;6567;6568;6569;6614;6615;6616;6617;8517;8518;8519;8520;8521;8522;8523;8524;8525;8526;12270;12575;15573;19335;19336;19337;19338;19339;19340;19341;19342	75;886;1368;3806;4750;6565;6614;8519;12270;12575;15573;19335	671;674;676;677	107;109;497;558	-1;-1
A0A2K3ML05	A0A2K3ML05	A0A2K3ML05	5	1	1	0		0		0		0		0		0		0		0		0		0		Sieve element occlusion C-terminal domain-containing protein (Fragment)	1	5	1	1	0	0	0	0	0	0	4	4	5	0	0	0	0	0	0	1	1	1	0	0	0	0	0	0	1	1	1	27.5	4.8	4.8	23.836	207	207	0	7.2819							By MS/MS	By MS/MS	By MS/MS	0	0	0	0	0	0	22.7	22.7	27.5	20090000	0	0	0	0	0	0	2683100	9514300	7892900	0	0	1	14	1435000	0	0	0	0	0	0	191650	679590	563780	0	0	0	0	0	0	2.24976e-05	6.4836e-05	5.29983e-05	0	0	4.67773e-05	4.67773e-05	0	0	0	0	0	0	0	0	0	0	0	0	0	0	0	0	0	1	1	2	GFEFAFTEYHTSVAR;HIFYYGGHDK;ISIELFYVDK;NETGWALLSK;YATALSNDATIK				638	1738;2174;2573;3627;5611	False;False;True;False;False	1813;2267;2681;3792;5836	7601;7602;7603;9406;9407;9408;10997;10998;10999;15614;23992;23993;23994	5989;7427;7428;7429;8648;8649;12307;18948;18949;18950	5989;7429;8648;12307;18948			-1
A0A2K3P7L4;A0A2Z6MIR8;I1IGT1;A0A0Q3MMH0	A0A2K3P7L4;A0A2Z6MIR8;I1IGT1	A0A2K3P7L4	6;5;3;1	6;5;3;1	6;5;3;1	0		0		0		0		0		0		0		0		0		0		N-carbamyl-L-amino acid amidohydrolase;Peptidase M20 dimerisation domain-containing protein;Peptidase M20 dimerisation domain-containing protein	4	6	6	6	5	3	3	0	0	0	1	1	2	5	3	3	0	0	0	1	1	2	5	3	3	0	0	0	1	1	2	21	21	21	46.43	433	433;433;464;435	0	52.713	By MS/MS	By MS/MS	By MS/MS				By matching	By MS/MS	By MS/MS	18	12	9.9	0	0	0	5.8	3.9	8.8	123610000	29181000	34447000	34048000	0	0	0	4199900	9331500	12398000	1	0	1	22	798570	190020	1565800	230470	0	0	0	190900	424160	378080	3.52944e-05	0.000258175	3.78207e-05	0	0	0	2.24095e-05	4.04668e-05	3.55415e-05	0.00011043	0	3.2806e-05	0.00011043	0	15598000	13658000	15223000	0	0	0	0	0	0	5	3	2	0	0	0	0	0	1	11	AYHDSLFMAR;EDAVGNIFGR;LLAGSENLANSLK;LSEFHIINQDPPALSDK;NDAGLAAAELALAVEK;WDGSEPELAAVATGSHIDAIPYSGK				1216	519;992;3081;3298;3598;5523	True;True;True;True;True;True	544;1037;3203;3430;3761;5747	2306;2307;2308;4466;13155;14120;14121;14122;14123;15517;15518;23611;23612;23613;23614	1834;1835;1836;3525;10395;11104;11105;12236;12237;18630;18631	1834;3525;10395;11104;12237;18631	714	386	-1;-1;-1;-1
A0A2Z6M2I1;A0A2Z6N126;A0A2K3N9H1	A0A2Z6M2I1;A0A2Z6N126	A0A2Z6M2I1	3;3;1	1;1;1	1;1;1	0		0		0		0		0		0		0		0		0		0		Formamidase;Formamidase	3	3	1	1	2	1	3	0	0	0	2	3	2	0	0	1	0	0	0	1	1	1	0	0	1	0	0	0	1	1	1	12	4	4	50.065	450	450;424;86	1	-2	By matching	By matching	By MS/MS				By MS/MS	By MS/MS	By matching	8	2.4	12	0	0	0	9.6	12	9.6	28639000	0	0	9421500	0	0	0	4189400	7205300	7823100	0	0	1	22	1301800	0	0	428250	0	0	0	190430	327520	355600	0	0	7.0277e-05	0	0	0	2.23543e-05	3.12469e-05	3.34283e-05	2.34257e-05	0	2.90099e-05	2.90099e-05	0	0	0	0	0	0	0	0	0	0	0	0	1	0	0	0	0	0	0	1	EYLTPMGPTPLHVNPIFEIGPVEPR;QHYLDASVAYK;WHPEIPPVAEATTGELFR	+			1498	1337;4059;5540	False;False;True	1396;1397;4233;5764	5977;5978;5979;5980;5981;5982;5983;17464;17465;17466;17467;23677;23678;23679;23680	4711;4712;4713;4714;4715;4716;13777;18690	4712;13777;18690	437	383	-1;-1;-1
A0A2K3P9J6;A0A2K3P0I8;A0A2K3NTZ3;I1HPA3;A0A2K3NZL1	A0A2K3P9J6;A0A2K3P0I8;A0A2K3NTZ3;I1HPA3;A0A2K3NZL1	A0A2K3P9J6	2;2;2;2;1	1;1;1;1;1	1;1;1;1;1	0		0		0		0		0		0		0		0		0		0		ABC transporter G family member 39-like protein;Pleiotropic drug resistance protein 1-like (Fragment);ABC transporter G family member 31-like protein;ABC transporter domain-containing protein;Pleiotropic drug resistance protein 3-like (Fragment)	5	2	1	1	0	0	0	0	0	0	2	1	2	0	0	0	0	0	0	1	1	1	0	0	0	0	0	0	1	1	1	1.9	1	1	132.11	1159	1159;1227;1365;1445;1202	0	8.4764							By MS/MS	By MS/MS	By MS/MS	0	0	0	0	0	0	1.9	1	1.9	41741000	0	0	0	0	0	0	10090000	15965000	15685000	0	0	1	53	787570	0	0	0	0	0	0	190380	301230	295950	0	0	0	0	0	0	2.23485e-05	2.87387e-05	2.78209e-05	0	0	2.63027e-05	2.63027e-05	0	0	0	0	0	0	0	0	0	0	0	0	0	0	0	0	1	1	1	3	GVADFLQEVTSK;TTLMDVLAGR				1043	2055;4899	True;False	2146;5099;5100	8883;8884;8885;20924;20925;20926	7006;7007;7008;16523;16524;16525	7007;16524	273	625	-1;-1;-1;-1;-1
A0A2K3L2A3;A0A2K3P7C5;A0A2K3JX26;A0A2Z6NWD7;A0A2K3KW99;A0A2K3M231;A0A2K3NID2	A0A2K3L2A3;A0A2K3P7C5	A0A2K3L2A3	4;2;1;1;1;1;1	4;2;1;1;1;1;1	3;1;1;1;1;1;1	0		0		0		0		0		0		0		0		0		0		S-methyl-5-thioribose kinase (Fragment);S-methyl-5-thioribose kinase	7	4	4	3	4	4	3	0	0	0	3	2	2	4	4	3	0	0	0	3	2	2	3	3	2	0	0	0	3	2	2	12.6	12.6	9.2	40.913	358	358;342;63;92;121;339;418	0	24.431	By MS/MS	By MS/MS	By MS/MS				By MS/MS	By MS/MS	By MS/MS	12.6	12.6	9.2	0	0	0	9.2	5.9	6.1	85040000	24733000	20765000	12919000	0	0	0	10583000	10239000	5800900	1	0	1	22	1433400	374850	367030	258890	0	0	0	190150	242430	263680	6.96248e-05	6.05173e-05	4.24845e-05	0	0	0	2.23215e-05	2.31289e-05	2.47873e-05	5.75422e-05	0	2.34126e-05	5.75422e-05	0	10930000	8030900	4163000	0	0	0	0	3948500	0	1	3	1	0	0	0	1	1	2	9	LGNNFSDITVK;PLNENTLIEYIK;TIEDTWNLFHHK;YLEPPHIILR				270	2997;3940;4756;5717	True;True;True;True	3115;4112;4950;5947	12798;12799;12800;12801;12802;16986;16987;16988;16989;20352;20353;20354;24483;24484;24485;24486;24487;24488	10102;13416;13417;13418;16070;19331;19332;19333;19334	10102;13418;16070;19333			-1;-1;-1;-1;-1;-1;-1
I1GKL9	I1GKL9	I1GKL9	2	1	1	0		0		0		0		0		0		0		0		0		0		PGR5-like protein 1A, chloroplastic	1	2	1	1	0	0	0	0	0	0	1	1	1	0	0	0	0	0	0	1	0	1	0	0	0	0	0	0	1	0	1	6.9	3.1	3.1	35.36	318	318	1	-2							By matching	By matching	By MS/MS	0	0	0	0	0	0	3.1	3.8	3.1	6165100	0	0	0	0	0	0	2850900	0	3314200	0	0	1	15	411010	0	0	0	0	0	0	190060	0	220950	0	0	0	0	0	0	2.23109e-05	0	2.07705e-05	0	0	1.43605e-05	1.43605e-05	0	0	0	0	0	0	0	0	0	0	0	0	0	0	0	0	0	0	1	1	AIMSNEEFDNLK;ALQSFYYDQK	+			1767	228;286	False;True	238;296	975;1232;1233	762;950	762;950	944	112	-1
A0A2K3NB54;A0A2Z6M013	A0A2K3NB54;A0A2Z6M013	A0A2K3NB54	2;1	2;1	2;1	0		0		0		0		0		0		0		0		0		0		indole-3-glycerol-phosphate synthase;indole-3-glycerol-phosphate synthase	2	2	2	2	0	0	0	0	0	0	1	1	1	0	0	0	0	0	0	1	1	1	0	0	0	0	0	0	1	1	1	6.4	6.4	6.4	34.971	313	313;391	0	11.807							By MS/MS	By MS/MS	By matching	0	0	0	0	0	0	3.2	3.2	3.2	11181000	0	0	0	0	0	0	3226100	4047500	3907500	0	0	1	17	657710	0	0	0	0	0	0	189770	238090	229850	0	0	0	0	0	0	2.22769e-05	2.27149e-05	2.16071e-05	0	0	2.21996e-05	2.21996e-05	0	0	0	0	0	0	0	0	0	0	0	0	0	0	0	0	1	1	0	2	GSFENLELIR;NILEEIVWNK				889	2015;3680	True;True	2105;3845	8710;8711;15882	6852;12533	6852;12533			-1;-1
A0A2K3PHG8;A0A2Z6P8W7;A0A2K3PH12;A0A2K3P0J6;A0A2K3MTS4;A0A0Q3RLD8;A0A2K3P943;I1GPG2;A0A2K2CJQ9;I1IG21	A0A2K3PHG8;A0A2Z6P8W7;A0A2K3PH12;A0A2K3P0J6;A0A2K3MTS4;A0A0Q3RLD8;A0A2K3P943;I1GPG2;A0A2K2CJQ9;I1IG21	A0A2K3PHG8	5;4;4;4;3;3;3;3;3;3	1;1;1;1;1;1;1;1;1;1	0;0;0;0;0;0;0;0;0;0	0		0		0		0		0		0		0		0		0		0		Plasma membrane ATPase;Plasma membrane ATPase;Plasma membrane ATPase (Fragment);Plasma membrane ATPase;Plasma membrane ATPase (Fragment);Plasma membrane ATPase;Plasma membrane ATPase;Plasma membrane ATPase;Plasma membrane ATPase;Plasma membrane ATPase	10	5	1	0	0	0	0	0	0	0	4	5	5	0	0	0	0	0	0	1	1	1	0	0	0	0	0	0	0	0	0	9.1	1.4	0	80.565	736	736;583;801;885;812;875;939;956;958;959	0.0017036	6.2418							By MS/MS	By matching	By MS/MS	0	0	0	0	0	0	6.7	9.1	9.1	16235000	0	0	0	0	0	0	6938900	4724900	4571700	0	0	1	37	438800	0	0	0	0	0	0	187540	127700	123560	0	0	0	0	0	0	2.20151e-05	1.21832e-05	1.16153e-05	0	0	1.52712e-05	1.52712e-05	0	0	0	0	0	0	0	0	0	0	0	0	0	0	0	0	1	0	1	2	ADGFAGVFPEHK;ADIGIAVADATDAAR;EVHFLPFNPVDK;LGDIIPADAR;WSEQEAAILVPGDIISIK				1344	63;68;1308;2960;5560	False;False;False;True;False	64;69;1367;3078;5784	295;296;297;311;312;313;5852;5853;5854;12631;12632;12633;23772;23773;23774	226;227;228;239;4625;4626;4627;9961;9962;18761;18762;18763	226;239;4627;9962;18763			-1;-1;-1;-1;-1;-1;-1;-1;-1;-1
I1IG86;A0A0Q3HC79	I1IG86;A0A0Q3HC79	I1IG86	1;1	1;1	1;1	0		0		0		0		0		0		0		0		0		0		Cysteine synthase;Cysteine synthase	2	1	1	1	1	1	1	0	0	0	1	1	1	1	1	1	0	0	0	1	1	1	1	1	1	0	0	0	1	1	1	3.7	3.7	3.7	34.323	325	325;443	0	7.5624	By MS/MS	By MS/MS	By MS/MS				By MS/MS	By MS/MS	By MS/MS	3.7	3.7	3.7	0	0	0	3.7	3.7	3.7	22221000	8218500	2476300	4271600	0	0	0	3369400	3885400	0	1	0	1	18	1234500	456580	137570	237310	0	0	0	187190	215850	0	8.48053e-05	2.26831e-05	3.89432e-05	0	0	0	2.1974e-05	2.05931e-05	0	4.88105e-05	0	1.4189e-05	4.88105e-05	0	0	0	0	0	0	0	0	0	0	1	1	1	0	0	0	1	1	1	6	LFVVVFPSFGER				58	2949	TRUE	3066	12586;12587;12588;12589;12590;12591	9931;9932;9933;9934;9935;9936	9936			-1;-1
D2EDB7;I1HDL9	D2EDB7;I1HDL9	D2EDB7	2;1	2;1	2;1	0		0		0		0		0		0		0		0		0		0		Putative salt-stress root protein;Salt stress root protein RS1	2	2	2	2	1	2	2	0	0	0	1	2	2	1	2	2	0	0	0	1	2	2	1	2	2	0	0	0	1	2	2	14.1	14.1	14.1	22.106	206	206;194	0	13.477	By MS/MS	By MS/MS	By MS/MS				By MS/MS	By MS/MS	By MS/MS	7.8	14.1	14.1	0	0	0	7.8	14.1	14.1	37969000	1223200	5993900	6503500	0	0	0	2428400	10659000	11161000	1	0	1	13	2920700	94091	461070	500270	0	0	0	186800	819910	858560	1.74765e-05	7.6023e-05	8.20956e-05	0	0	0	2.19282e-05	7.82232e-05	8.07092e-05	5.85317e-05	0	6.02869e-05	6.02869e-05	0	0	3867000	3310600	0	0	0	0	3911600	4095100	0	1	2	0	0	0	1	1	1	6	SGTTPLSPAIVFILDK;VVEVIEASPPEIK				1761	4363;5446	True;True	4548;5667	18778;18779;18780;18781;18782;18783;23271;23272;23273;23274	14791;14792;14793;18356;18357;18358	14793;18358			-1;-1
A0A2K3P9U3;A0A2Z6NY49	A0A2K3P9U3	A0A2K3P9U3	5;1	5;1	2;1	0		0		0		0		0		0		0		0		0		0		glutathione transferase	2	5	5	2	5	4	5	0	0	0	1	2	0	5	4	5	0	0	0	1	2	0	2	1	2	0	0	0	1	0	0	20.5	20.5	10	25.664	220	220;220	0	29.417	By MS/MS	By MS/MS	By MS/MS				By matching	By matching		20.5	15.9	20.5	0	0	0	5.5	5.5	0	61278000	16299000	19142000	20903000	0	0	0	2229800	2704500	0	1	0	1	12	3898900	1113800	1215500	1318100	0	0	0	185820	65723	0	0.000206878	0.000200416	0.000216304	0	0	0	2.18132e-05	6.27028e-06	0	0.000207866	0	9.36115e-06	0.000207866	0	4113600	9878800	5408900	0	0	0	0	1951800	0	2	4	2	0	0	0	0	0	0	8	ETIFAYFTAR;LFGVVPSPFVTR;QNPILPSDPYK;QNPILPSDPYKR;VILEYIDETWK				1244	1289;2921;4103;4104;5182	True;True;True;True;True	1348;3037;4277;4278;5399	5795;5796;12475;12476;12477;12478;17628;17629;17630;17631;17632;17633;17634;17635;22127;22128;22129	4580;9850;13915;13916;13917;17437;17438;17439	4580;9850;13915;13917;17438			-1;-1
A0A2Z6MSZ0;A0A2K3NMH4	A0A2Z6MSZ0;A0A2K3NMH4	A0A2Z6MSZ0	1;1	1;1	1;1	0		0		0		0		0		0		0		0		0		0		UspA domain-containing protein;Dessication responsive protein	2	1	1	1	0	0	0	0	0	0	1	1	1	0	0	0	0	0	0	1	1	1	0	0	0	0	0	0	1	1	1	8.7	8.7	8.7	19.144	173	173;178	0.00061652	6.7948							By matching	By matching	By MS/MS	0	0	0	0	0	0	8.7	8.7	8.7	6276800	0	0	0	0	0	0	2216300	2033500	2027000	0	0	1	12	523070	0	0	0	0	0	0	184690	169460	168920	0	0	0	0	0	0	2.16805e-05	1.61673e-05	1.58794e-05	0	0	1.79091e-05	1.79091e-05	0	0	0	0	0	0	0	0	0	0	0	0	0	0	0	0	0	0	1	1	LPSLIPIVPEPELER				981	3253	TRUE	3384	13923;13924;13925	10961	10961			-1;-1
A0A2Z6M8N4	A0A2Z6M8N4	A0A2Z6M8N4	7	7	2	0		0		0		0		0		0		0		0		0		0		non-reducing end alpha-L-arabinofuranosidase	1	7	7	2	7	6	7	0	0	0	1	2	2	7	6	7	0	0	0	1	2	2	2	2	2	0	0	0	0	0	0	15.3	15.3	4.8	73.395	672	672	0	78.667	By MS/MS	By MS/MS	By MS/MS				By MS/MS	By MS/MS	By MS/MS	15.3	12.6	15.3	0	0	0	1.9	4.6	3.6	771940000	224080000	221560000	303130000	0	0	0	3875600	9125200	10173000	1	0	1	21	18151000	5497600	5329600	6463300	0	0	0	184550	191870	484450	0.00102113	0.000878764	0.00106064	0	0	0	2.16641e-05	1.83053e-05	4.55409e-05	0.000986845	0	2.85034e-05	0.000986845	0	108430000	56664000	63597000	0	0	0	0	3787000	1759400	11	9	10	0	0	0	1	1	1	33	AAMGHPEPFNLK;ASVGPWEERPGHFGDVWK;AVNFGASAVNLK;GVVWLDQVSAMPLDTYK;NDLFQMVADMK;NSDIVNMASYAPLFVNANDR;VAPINSLLQNVGK				1519	31;408;477;2099;3608;3789;4995	True;True;True;True;True;True;True	31;427;500;2190;2191;3771;3772;3773;3958;3959;5208	144;145;146;1800;1801;1802;2109;2110;2111;9088;9089;9090;9091;9092;9093;9094;9095;15549;15550;15551;15552;15553;15554;15555;15556;15557;15558;16364;16365;16366;16367;16368;16369;16370;16371;21351;21352;21353;21354;21355;21356	118;119;120;1423;1678;1679;1680;7163;7164;7165;7166;7167;7168;7169;7170;12261;12262;12263;12264;12265;12266;12267;12919;12920;12921;12922;12923;16869;16870;16871;16872;16873;16874	119;1423;1678;7165;12262;12920;16871	350;351;352;353;886	231;248;252;366;494	-1
A0A2K3NRH8	A0A2K3NRH8	A0A2K3NRH8	9	9	8	0		0		0		0		0		0		0		0		0		0		Alpha-1,4 glucan phosphorylase	1	9	9	8	0	0	0	0	0	0	4	5	7	0	0	0	0	0	0	4	5	7	0	0	0	0	0	0	4	5	6	15.7	15.7	14.5	97.314	858	858	0	72.557							By MS/MS	By MS/MS	By MS/MS	0	0	0	0	0	0	7.3	9.1	11.4	89520000	0	0	0	0	0	0	17086000	32390000	40044000	0	0	1	49	1128300	0	0	0	0	0	0	183920	400860	543560	0	0	0	0	0	0	2.15901e-05	3.82439e-05	5.10975e-05	0	0	3.69772e-05	3.69772e-05	0	0	0	0	0	0	0	4181600	4611600	5385900	0	0	0	0	0	0	2	5	6	13	ADDFDLFLFNDGQLESASVLHSR;DAALGNGGLGR;FGLELEEITEQEK;LDLESELSNIR;QGPWNWSEFPTK;QTYYLSMEFLQGR;SGVFGSYDYNPLLDSLEGNSGYGR;TIAYTNHTVLPEALEK;WVTNLDLLTGLR				1020	56;531;1459;2846;4054;4149;4367;4752;5577	True;True;True;True;True;True;True;True;True	57;556;1526;2962;4228;4323;4552;4946;5801	273;274;2353;6478;6479;6480;12196;12197;17444;17813;18793;20331;20332;20333;23852;23853	212;1869;5118;5119;9625;9626;13758;14057;14801;16049;16050;16051;18822;18823	212;1869;5119;9625;13758;14057;14801;16051;18823	543	96	-1
A0A2K3PGU3;A0A2Z6NHR9	A0A2K3PGU3;A0A2Z6NHR9	A0A2K3PGU3	3;3	3;3	3;3	0		0		0		0		0		0		0		0		0		0		Niemann-pick C1-like protein;SSD domain-containing protein (Fragment)	2	3	3	3	2	2	2	0	0	0	1	1	1	2	2	2	0	0	0	1	1	1	2	2	2	0	0	0	1	1	1	11.4	11.4	11.4	47.231	428	428;1330	0	17.629	By MS/MS	By MS/MS	By MS/MS				By MS/MS	By matching	By matching	8.6	8.6	8.6	0	0	0	2.8	2.8	2.8	35592000	4821700	8358000	9710800	0	0	0	3825200	3477200	5398700	1	0	1	21	486360	90734	188050	207570	0	0	0	182150	165580	257080	1.6853e-05	3.10064e-05	3.40628e-05	0	0	0	2.13824e-05	1.57971e-05	2.41669e-05	2.73074e-05	0	2.04488e-05	2.73074e-05	0	2633500	4522000	4606200	0	0	0	0	0	0	0	2	2	0	0	0	1	0	0	5	AIDFVGGGANTYQEWLAFLGAK;DFFDSHLAPFYR;VPLGFPGSPYSIQFK				1330	198;611;5313	True;True;True	207;641;5531	855;856;857;2729;2730;2731;22648;22649;22650	669;670;2181;17853;17854	669;2181;17853			-1;-1
A0A2K3NX53;A0A2Z6PQ53	A0A2K3NX53;A0A2Z6PQ53	A0A2K3NX53	1;1	1;1	1;1	0		0		0		0		0		0		0		0		0		0		phenylalanine--tRNA ligase;phenylalanine--tRNA ligase	2	1	1	1	0	0	0	0	0	0	1	1	1	0	0	0	0	0	0	1	1	1	0	0	0	0	0	0	1	1	1	3.8	3.8	3.8	37.085	319	319;379	0	8.2495							By MS/MS	By MS/MS	By MS/MS	0	0	0	0	0	0	3.8	3.8	3.8	18527000	0	0	0	0	0	0	3612000	7966400	6948200	0	0	1	20	926330	0	0	0	0	0	0	180600	398320	347410	0	0	0	0	0	0	2.12004e-05	3.80016e-05	3.26584e-05	0	0	3.06201e-05	3.06201e-05	0	0	0	0	0	0	0	0	0	0	0	0	0	0	0	0	1	1	1	3	LAMVLFDIPDIR				1090	2790	TRUE	2906	11992;11993;11994	9463;9464;9465	9465	612	176	-1;-1
A0A2Z6NUV1;A0A2K3N854;A0A2Z6NVU9	A0A2Z6NUV1;A0A2K3N854;A0A2Z6NVU9	A0A2Z6NUV1	2;1;1	2;1;1	2;1;1	0		0		0		0		0		0		0		0		0		0		Pectin acetylesterase;Pectin acetylesterase (Fragment);Pectin acetylesterase	3	2	2	2	1	1	1	0	0	0	1	2	2	1	1	1	0	0	0	1	2	2	1	1	1	0	0	0	1	2	2	7.3	7.3	7.3	41.902	383	383;284;391	0	13.694	By MS/MS	By MS/MS	By MS/MS				By MS/MS	By MS/MS	By MS/MS	3.1	3.1	3.1	0	0	0	3.1	7.3	7.3	47787000	8812700	878790	1972500	0	0	0	3950200	15395000	16778000	1	0	1	22	1799700	400580	39945	89659	0	0	0	179550	493060	596900	7.44039e-05	6.58628e-06	1.47133e-05	0	0	0	2.10771e-05	4.70402e-05	5.61118e-05	3.19011e-05	0	4.14097e-05	4.14097e-05	0	0	0	0	0	0	0	0	6768900	6792000	0	0	0	0	0	0	1	2	2	5	IFVAVIEDLLAK;TPIFFVNAAYDSWQIK				1670	2339;4860	True;True	2437;5057	10052;10053;10054;10055;10056;10057;20753;20754	7917;7918;7919;16383;16384	7919;16383			-1;-1;-1
A0A2K3MTQ7;A0A2K3NWM6;A0A2K3LD97;A0A2K3LQ12	A0A2K3MTQ7;A0A2K3NWM6;A0A2K3LD97	A0A2K3MTQ7	5;4;4;1	5;4;4;1	5;4;4;1	0		0		0		0		0		0		0		0		0		0		D-3-phosphoglycerate dehydrogenase;D-3-phosphoglycerate dehydrogenase chloroplastic-like;D-3-phosphoglycerate dehydrogenase chloroplastic-like (Fragment)	4	5	5	5	0	0	0	0	0	0	3	5	3	0	0	0	0	0	0	3	5	3	0	0	0	0	0	0	3	5	3	14.1	14.1	14.1	66.216	626	626;398;418;208	0	39.304							By MS/MS	By MS/MS	By MS/MS	0	0	0	0	0	0	8.5	14.1	8.5	67370000	0	0	0	0	0	0	5189800	34258000	27923000	0	0	1	29	529460	0	0	0	0	0	0	178960	642820	529460	0	0	0	0	0	0	2.10079e-05	6.1328e-05	4.9772e-05	0	0	4.4036e-05	4.4036e-05	0	0	0	0	0	0	0	4836500	6059500	8740600	0	0	0	0	0	0	2	5	3	10	ALDSGIVAQAALDVFTEEPPAK;GIIEPISNTIVNLVNADYIAK;GLGMNVVAHDPYAPADR;LGEAGLQVLR;LVQHENVIATPHLGASTK				704	252;1839;1889;2967;3417	True;True;True;True;True	262;1923;1973;3085;3550	1050;1051;1052;8011;8012;8013;8215;12653;12654;12655;14659	824;825;826;6302;6303;6456;9978;9979;9980;11550	826;6303;6456;9978;11550	310	247	-1;-1;-1;-1
A0A2K3NL14;A0A2Z6MWF1	A0A2K3NL14;A0A2Z6MWF1	A0A2K3NL14	1;1	1;1	1;1	0		0		0		0		0		0		0		0		0		0		Ap-1 complex subunit gamma-2-like protein;GAE domain-containing protein (Fragment)	2	1	1	1	0	0	0	0	0	0	1	1	1	0	0	0	0	0	0	1	1	1	0	0	0	0	0	0	1	1	1	8.8	8.8	8.8	30.699	274	274;807	0	8.3136							By matching	By MS/MS	By matching	0	0	0	0	0	0	8.8	8.8	8.8	11620000	0	0	0	0	0	0	2503900	5625200	3491400	0	0	1	14	830030	0	0	0	0	0	0	178850	401800	249380	0	0	0	0	0	0	2.0995e-05	3.83336e-05	2.3443e-05	0	0	2.75905e-05	2.75905e-05	0	0	0	0	0	0	0	0	0	0	0	0	0	0	0	0	0	1	0	1	DLANSPYSPEYDIAGITDPFLHIR				961	726	TRUE	760	3244;3245;3246	2578	2578			-1;-1
A0A2K3LLX6	A0A2K3LLX6	A0A2K3LLX6	3	3	3	0		0		0		0		0		0		0		0		0		0		pectinesterase	1	3	3	3	3	3	3	0	0	0	1	2	0	3	3	3	0	0	0	1	2	0	3	3	3	0	0	0	1	2	0	8.5	8.5	8.5	41.078	375	375	0	16.808	By matching	By MS/MS	By MS/MS				By matching	By MS/MS		8.5	8.5	8.5	0	0	0	3.2	5.6	0	49415000	8563100	13566000	14159000	0	0	0	3753200	9373000	0	1	0	1	21	2353100	407770	646010	674250	0	0	0	178720	446330	0	7.57393e-05	0.000106517	0.000110646	0	0	0	2.09797e-05	4.2582e-05	0	9.7634e-05	0	2.11872e-05	9.7634e-05	0	4251500	4670600	6014400	0	0	0	0	0	0	0	0	2	0	0	0	0	0	0	2	SNTIITGSR;TVSEAVAAAPLK;VTNIMFLGDGR				465	4487;4937;5402	True;True;True	4674;5144;5623	19241;19242;19243;19244;21105;21106;21107;21108;21109;23054;23055;23056	15143;16665;18177	15143;16665;18177	198	332	-1
A0A2K3PGW9	A0A2K3PGW9	A0A2K3PGW9	2	2	2	0		0		0		0		0		0		0		0		0		0		Inositol-1-monophosphatase	1	2	2	2	2	2	2	0	0	0	1	0	2	2	2	2	0	0	0	1	0	2	2	2	2	0	0	0	1	0	2	16.3	16.3	16.3	25.635	239	239	0	27.848	By MS/MS	By MS/MS	By MS/MS				By matching		By matching	16.3	16.3	16.3	0	0	0	8.4	0	16.3	58356000	19053000	16664000	14416000	0	0	0	2305000	0	5917800	1	0	1	13	1532300	639170	563200	329980	0	0	0	177310	0	455210	0.00011872	9.28625e-05	5.41506e-05	0	0	0	2.08142e-05	0	4.27922e-05	8.85776e-05	0	2.12021e-05	8.85776e-05	0	9225500	6649900	3772500	0	0	0	0	0	3055700	3	2	1	0	0	0	0	0	0	6	EAGGVVFDPSGADFDITAQR;VSSQTELLNSLLATEAGTK				1332	965;5384	True;True	1009;5604	4347;4348;4349;4350;4351;4352;4353;4354;22980;22981;22982;22983	3435;3436;3437;3438;3439;18114	3435;18114			-1
A0A2Z6NE54;A0A2K3L5R6;A0A2K3MIM2	A0A2Z6NE54	A0A2Z6NE54	9;2;1	1;0;0	0;0;0	0		0		0		0		0		0		0		0		0		0		Lipoxygenase	3	9	1	0	1	1	0	0	0	0	8	9	7	0	1	0	0	0	0	1	1	1	0	0	0	0	0	0	0	0	0	13.2	1.3	0	92.508	821	821;392;344	0	7.1756	By matching	By matching					By MS/MS	By matching	By matching	1.3	1.3	0	0	0	0	11.3	13.2	9.7	22157000	0	2249300	0	0	0	0	8152900	5958800	5796200	0	0	1	46	481680	0	48897	0	0	0	0	177240	129540	126010	0	8.06232e-06	0	0	0	0	2.0806e-05	1.23587e-05	1.18456e-05	2.68744e-06	0	1.50034e-05	1.50034e-05	0	0	0	0	0	0	0	0	0	0	0	0	0	0	0	0	1	0	0	1	GLAVEDPSSPHGLR;HASDEVYLGER;NVSMQLISATK;NWVFTDQALPADLIK;PGVIYVPR;SAWMTDEEFGR;SSDFLMYGIK;TGPVQLPYTLLLR;YQTLVDLSVIEILSR				1630	1872;2141;3841;3856;3915;4251;4528;4737;5763	False;False;True;False;False;False;False;False;False	1956;2234;4012;4027;4087;4431;4717;4930;5996	8149;8150;8151;9279;9280;9281;9282;16589;16590;16591;16592;16646;16647;16648;16885;16886;16887;18248;18249;18250;18251;18252;19431;19432;19433;20276;20277;24681	6406;6407;6408;7323;7324;13103;13136;13137;13138;13334;14380;14381;15299;15300;15301;16003;16004;19501	6407;7324;13103;13137;13334;14381;15299;16003;19501	123;381;382	68;238;324	-1;-1;-1
A0A2K3JXI8	A0A2K3JXI8	A0A2K3JXI8	1	1	1	0		0		0		0		0		0		0		0		0		0		Plant invertase/pectin methylesterase inhibitor protein	1	1	1	1	1	1	1	1	0	0	1	1	1	1	1	1	1	0	0	1	1	1	1	1	1	1	0	0	1	1	1	7.2	7.2	7.2	22.466	209	209	0	15.704	By MS/MS	By MS/MS	By MS/MS	By matching			By matching	By MS/MS	By MS/MS	7.2	7.2	7.2	7.2	0	0	7.2	7.2	7.2	42493000	8833600	11695000	4690700	418830	0	0	1948400	10859000	4047200	1	0	1	11	1985300	472790	598130	426430	38075	0	0	177130	487950	367930	8.78162e-05	9.86219e-05	6.99783e-05	0.00047214	0	0	2.07931e-05	4.65527e-05	3.45874e-05	8.54721e-05	0.00015738	3.39777e-05	8.54721e-05	0	4895600	6338500	0	0	0	0	0	3423400	0	2	2	1	0	0	0	0	2	1	8	SATADLTDLAIIALR				148	4248	TRUE	4428	18229;18230;18231;18232;18233;18234;18235;18236;18237;18238	14366;14367;14368;14369;14370;14371;14372;14373	14367			-1
I1HPZ8;A0A2K2DDZ4;A0A0Q3FVY2;I1HDV7;I1HDV5	I1HPZ8;A0A2K2DDZ4;A0A0Q3FVY2;I1HDV7;I1HDV5	I1HPZ8	4;4;3;3;3	1;1;1;1;1	1;1;1;1;1	0		0		0		0		0		0		0		0		0		0		Isocitrate dehydrogenase [NADP];Isocitrate dehydrogenase [NADP];isocitrate dehydrogenase (NADP(+));Isocitrate dehydrogenase [NADP];Isocitrate dehydrogenase [NADP]	5	4	1	1	0	0	1	0	0	0	2	4	3	0	0	0	0	0	0	1	1	1	0	0	0	0	0	0	1	1	1	11.4	2.7	2.7	46.038	412	412;412;299;384;414	0.0060175	6.0391			By matching				By MS/MS	By MS/MS	By MS/MS	0	0	2.7	0	0	0	5.3	11.4	9.5	15459000	0	0	0	0	0	0	3894700	6749600	4814300	0	0	1	22	702670	0	0	0	0	0	0	177030	306800	218830	0	0	0	0	0	0	2.07813e-05	2.92701e-05	2.05712e-05	0	0	2.35409e-05	2.35409e-05	0	0	0	0	0	0	0	0	0	0	0	0	0	0	0	0	1	1	1	3	GGETSTNSIASIFAWTR;HAFGDQYR;LIDDMVAYALK;LIFPFLDLDIK				98	1781;2136;3033;3043	False;False;False;True	1861;2229;3152;3153;3163	7774;7775;9240;12948;12949;12950;12951;12952;12953;12985;12986;12987	6118;6119;7281;10224;10225;10226;10245;10246;10247	6118;7281;10224;10247	68	254	-1;-1;-1;-1;-1
A0A2K3LJ69;A0A2K3L6H4;A0A2Z6LU36;A0A2K3MP10	A0A2K3LJ69;A0A2K3L6H4;A0A2Z6LU36;A0A2K3MP10	A0A2K3LJ69	1;1;1;1	1;1;1;1	1;1;1;1	0		0		0		0		0		0		0		0		0		0		Uncharacterized protein (Fragment);Uncharacterized protein;GDP/GTP exchange factor Sec2 N-terminal domain-containing protein;Uncharacterized protein	4	1	1	1	0	0	1	0	0	0	1	1	1	0	0	1	0	0	0	1	1	1	0	0	1	0	0	0	1	1	1	5.9	5.9	5.9	21.791	204	204;209;312;339	0.0044543	6.1382			By MS/MS				By MS/MS	By MS/MS	By MS/MS	0	0	5.9	0	0	0	5.9	5.9	5.9	6977800	0	0	1107200	0	0	0	1579400	2351800	1939300	0	0	1	9	775310	0	0	123020	0	0	0	175490	261310	215480	0	0	2.01879e-05	0	0	0	2.06005e-05	2.49302e-05	2.02563e-05	6.7293e-06	0	2.1929e-05	2.1929e-05	0	0	0	0	0	0	0	0	0	0	0	0	1	0	0	0	1	1	1	4	DLYTIFEGLITR				314	776	TRUE	813	3469;3470;3471;3472	2746;2747;2748;2749	2748			-1;-1;-1;-1
A0A2K3NCH3;A0A2K3LNA0;A0A2K3MUG5	A0A2K3NCH3;A0A2K3LNA0	A0A2K3NCH3	5;3;1	4;3;1	2;2;0	0		0		0		0		0		0		0		0		0		0		NADP-dependent alkenal double bond reductase p1-like protein;NADP-dependent alkenal double bond reductase p1-like protein	3	5	4	2	4	4	5	1	0	0	4	3	3	3	3	4	1	0	0	3	2	2	1	1	2	1	0	0	2	0	1	22.4	19.3	13.3	36.362	331	331;101;211	0	28.786	By MS/MS	By MS/MS	By MS/MS	By matching			By MS/MS	By MS/MS	By MS/MS	13.6	17.8	22.4	4.5	0	0	19.3	9.1	14.8	139110000	30451000	21526000	38925000	1149500	0	0	19368000	16786000	10901000	1	0	1	17	5956700	1441400	1198400	1805400	67615	0	0	174470	987420	349550	0.000267726	0.000197597	0.000296271	0.000838445	0	0	2.04808e-05	9.42045e-05	3.28596e-05	0.000253865	0.000279482	4.91816e-05	0.000253865	0	15533000	8953900	13804000	0	0	0	9850700	5770700	10182000	3	1	3	0	0	0	3	1	2	13	FGYDEAFNYK;FLEFVLPLIR;IAYVEDIAEGLENSPAALVGLFSGQNVGK;MEGFGVFEYYHLYTK;TLDAVLLNMK				896	1474;1512;2265;3494;4784	True;True;True;True;False	1541;1579;2360;3633;4978;4979	6545;6546;6547;6548;6691;6692;6693;6694;6695;6696;9760;9761;9762;9763;15047;15048;15049;15050;20439;20440;20441;20442;20443;20444;20445;20446;20447;20448	5173;5174;5175;5278;5279;5280;5281;5282;5283;7685;7686;11867;11868;11869;16139;16140;16141;16142;16143;16144;16145;16146;16147	5174;5280;7686;11867;16140	444;445	231;267	-1;-1;-1
A0A2Z6N6T2;A0A2K3P4S7;A0A2K3PCT5	A0A2Z6N6T2;A0A2K3P4S7;A0A2K3PCT5	A0A2Z6N6T2	1;1;1	1;1;1	1;1;1	0		0		0		0		0		0		0		0		0		0		Prolyl endopeptidase;Prolyl endopeptidase (Fragment);Prolyl endopeptidase	3	1	1	1	1	1	1	0	0	0	1	0	1	1	1	1	0	0	0	1	0	1	1	1	1	0	0	0	1	0	1	1.9	1.9	1.9	76.67	677	677;682;753	0	7.6864	By MS/MS	By MS/MS	By MS/MS				By MS/MS		By MS/MS	1.9	1.9	1.9	0	0	0	1.9	0	1.9	29142000	3646500	7091200	5318400	0	0	0	6923800	0	6162400	1	0	1	40	728560	91163	177280	132960	0	0	0	173090	0	154060	1.69326e-05	2.92306e-05	2.18191e-05	0	0	0	2.03188e-05	0	1.44825e-05	2.26608e-05	0	1.16004e-05	2.26608e-05	0	0	0	0	0	0	0	0	0	0	1	1	1	0	0	0	1	0	1	5	SEFHVNQVFVPSK				1182	4281	TRUE	4462	18371;18372;18373;18374;18375	14479;14480;14481;14482;14483	14480			-1;-1;-1
A0A2K3PGB1	A0A2K3PGB1	A0A2K3PGB1	1	1	1	0		0		0		0		0		0		0		0		0		0		Beta-galactosidase	1	1	1	1	0	0	0	0	0	0	1	1	1	0	0	0	0	0	0	1	1	1	0	0	0	0	0	0	1	1	1	1.3	1.3	1.3	86.459	774	774	0	7.478							By MS/MS	By MS/MS	By MS/MS	0	0	0	0	0	0	1.3	1.3	1.3	26086000	0	0	0	0	0	0	8106600	5118100	12861000	0	0	1	47	555020	0	0	0	0	0	0	172480	108900	273650	0	0	0	0	0	0	2.02472e-05	1.03896e-05	2.57246e-05	0	0	1.87871e-05	1.87871e-05	0	0	0	0	0	0	0	0	0	0	0	0	0	0	0	0	1	1	1	3	LPAELYSLLK				1327	3217	TRUE	3347	13773;13774;13775	10831;10832;10833	10833			-1
A0A2K3NV87;A0A2K3NNK6	A0A2K3NV87;A0A2K3NNK6	A0A2K3NV87	16;13	16;13	16;13	0		0		0		0		0		0		0		0		0		0		Prolyl endopeptidase;Prolyl endopeptidase	2	16	16	16	15	16	16	2	0	0	8	6	4	15	16	16	2	0	0	8	6	4	15	16	16	2	0	0	8	6	4	30.6	30.6	30.6	87.066	767	767;738	0	141.61	By MS/MS	By MS/MS	By MS/MS	By MS/MS			By MS/MS	By MS/MS	By matching	28.7	30.6	30.6	3.8	0	0	17.2	12.4	7.3	739250000	183220000	265670000	216860000	1736200	0	0	30956000	23593000	17214000	1	0	1	44	2252600	513100	916320	542420	18156	0	0	171890	90751	391220	9.53034e-05	0.000151086	8.90126e-05	0.000225139	0	0	2.01779e-05	8.65807e-06	3.67768e-05	0.000111801	7.50465e-05	2.18709e-05	0.000111801	0	32647000	49334000	35801000	3190800	0	0	5060800	2937900	2136400	12	13	14	0	0	0	2	3	0	44	ALDGTLIPMSLVYR;AQNYPHILVTAGLNDPR;AQQHGYYSIGTFK;AWLHVLGTEQSK;FNFYLDVSKPEEGLK;IKEEDVSAPLR;IQEIQLFSDHLVAYER;ITVYHLPSIGEPLR;KEEFYFYMK;KIDSVLGGFDATK;LQEDAFTYTFFLK;SDPDVLSYLR;SLESGQVVSFIDPVYSVDSSESEFSSSILR;TPPSVYDYDMK;VDGIDTTVSHR;VPSVNDTMPTGPDAPPEHVILDENIK				1062	250;376;377;504;1538;2428;2540;2614;2706;2718;3271;4269;4429;4865;5021;5322	True;True;True;True;True;True;True;True;True;True;True;True;True;True;True;True	260;395;396;528;1606;2531;2647;2725;2818;2830;3402;4450;4614;5064;5234;5540	1040;1041;1042;1043;1044;1674;1675;1676;1677;1678;1679;1680;1681;1682;2236;2237;2238;2239;2240;6805;6806;10436;10437;10438;10877;10878;10879;10880;11230;11231;11232;11233;11234;11235;11612;11613;11614;11666;11667;11668;11669;11670;11671;13999;14000;14001;14002;18316;18317;18318;18319;19029;19030;19031;19032;19033;20782;20783;20784;21463;21464;21465;21466;22691;22692;22693;22694	816;817;818;819;1312;1313;1314;1315;1316;1317;1777;1778;1779;5372;5373;8218;8560;8561;8562;8861;8862;8863;8864;8865;9180;9229;9230;9231;11019;11020;11021;14433;14434;14435;14977;14978;14979;14980;16404;16946;16947;16948;17889;17890;17891	816;1313;1315;1778;5373;8218;8561;8862;9180;9230;11019;14434;14978;16404;16947;17891	574;575;576;577	179;476;515;677	-1;-1
A0A2K3PPN4	A0A2K3PPN4	A0A2K3PPN4	16	9	5	0		0		0		0		0		0		0		0		0		0		5-methyltetrahydropteroyltriglutamate--homocysteine S-methyltransferase	1	16	9	5	13	11	12	4	3	0	7	8	11	8	6	7	0	0	0	1	2	5	5	3	3	0	0	0	1	2	2	31	17.4	10.5	83.921	755	755	0	59.787	By MS/MS	By MS/MS	By MS/MS	By matching	By matching		By MS/MS	By MS/MS	By MS/MS	23.3	21.9	22.3	9	6.8	0	11.4	14.4	18.5	164080000	58252000	35032000	45991000	0	0	0	6688100	5123100	12999000	1	0	1	39	3351200	900010	855500	1023300	0	0	0	171490	100890	300020	0.000167168	0.000141058	0.000167926	0	0	0	2.0131e-05	9.62538e-06	2.82035e-05	0.000158717	0	1.93199e-05	0.000158717	0	17508000	12705000	14589000	0	0	0	0	2709600	3239100	6	6	6	0	0	0	1	1	1	21	AGITVIQIDEAALR;ASGATWIQFDEPTLVK;AVTAYGFDFVR;FALESFWDGK;GMLTGPVTILNWSFVR;IPPTEEIADR;ISEEDYIHFIK;LLFAGVVDGR;LNLPILPTTTIGSFPQTADLR;NDMVEYFGEQLSGFAFTANGWVQSYGSR;NIWANNLESSLNTLQALGDIVGK;PALTNLVAAAK;SFSLLSLIDK;SWLAFAAQK;WFDTNYHFIVPELGPEVK;YGAGIGPGVYDIHSPR				1420	169;390;483;1348;1930;2520;2560;3111;3198;3610;3698;3877;4324;4611;5534;5661	False;True;True;False;False;False;True;True;True;False;True;True;True;False;True;False	175;409;506;1409;2016;2017;2626;2668;3234;3327;3775;3863;4048;4506;4801;5758;5888	735;736;737;738;739;740;741;742;743;1731;1732;1733;2130;2131;2132;2133;2134;2135;6028;6029;6030;6031;6032;6033;8358;8359;8360;8361;8362;8363;8364;8365;10800;10801;10802;10803;10804;10805;10957;13252;13253;13254;13255;13656;15563;15564;15565;15958;15959;15960;15961;15962;16736;16737;16738;16739;18578;18579;18580;18581;19766;19767;19768;19769;23662;24193;24194;24195;24196;24197;24198;24199	567;568;569;570;571;572;573;574;575;576;1362;1363;1364;1692;1693;1694;1695;1696;4745;4746;4747;4748;4749;4750;4751;4752;6564;6565;6566;6567;6568;6569;8495;8496;8497;8498;8499;8500;8501;8502;8503;8616;10456;10457;10458;10745;12270;12588;12589;12590;13212;13213;13214;14643;15573;18677;19096;19097;19098;19099;19100;19101;19102;19103	567;1362;1693;4750;6565;8499;8616;10456;10745;12270;12590;13214;14643;15573;18677;19102	671;674	486;547	-1
I1GQB5;A0A2K3MQT0;A0A2K3M6Y9	I1GQB5;A0A2K3MQT0;A0A2K3M6Y9	I1GQB5	2;1;1	2;1;1	2;1;1	0		0		0		0		0		0		0		0		0		0		Serpin domain-containing protein;Serpin-ZX-like protein (Fragment);Serpin-ZX-like protein	3	2	2	2	2	2	2	1	0	0	2	1	1	2	2	2	1	0	0	2	1	1	2	2	2	1	0	0	2	1	1	6	6	6	42.668	401	401;254;392	0	13.479	By MS/MS	By MS/MS	By MS/MS	By MS/MS			By matching	By matching	By MS/MS	6	6	6	2.5	0	0	6	3.5	2.5	81469000	21967000	22872000	24542000	495020	0	0	5767900	2671600	3153200	1	0	1	22	3003500	790740	889080	987810	22501	0	0	170010	121430	143330	0.000146872	0.000146595	0.000162102	0.000279019	0	0	1.99573e-05	1.1585e-05	1.34738e-05	0.000151856	9.30062e-05	1.50053e-05	0.000151856	0	21938000	13735000	16414000	0	0	0	5583400	0	0	2	1	2	0	0	0	0	0	1	6	LDFVADHPFLFLIR;LVLGNALYFK				1780	2834;3410	True;True	2950;3543	12145;12146;12147;12148;12149;14633;14634;14635;14636;14637;14638	9583;9584;11535;11536;11537;11538	9583;11535			-1;-1;-1
I1GR63;I1GR67;A0A0Q3KU45	I1GR63;I1GR67;A0A0Q3KU45	I1GR63	1;1;1	1;1;1	1;1;1	0		0		0		0		0		0		0		0		0		0		Peroxidase;Peroxidase;Peroxidase	3	1	1	1	1	1	1	0	0	0	1	1	1	1	1	1	0	0	0	1	1	1	1	1	1	0	0	0	1	1	1	5.4	5.4	5.4	32.814	317	317;320;351	0	10.894	By MS/MS	By MS/MS	By MS/MS				By matching	By matching	By MS/MS	5.4	5.4	5.4	0	0	0	5.4	5.4	5.4	30061000	3022600	4624300	4814700	0	0	0	2378600	10261000	4960100	1	0	1	14	2147200	215900	330310	343910	0	0	0	169900	732940	354300	4.01013e-05	5.44628e-05	5.64366e-05	0	0	0	1.99443e-05	6.99259e-05	3.33061e-05	5.03335e-05	0	4.10588e-05	5.03335e-05	0	0	0	0	0	0	0	0	0	0	1	1	1	0	0	0	0	0	1	4	DSVVALGGPSWTVPLGR				75	864	TRUE	907	3978;3979;3980;3981;3982;3983	3176;3177;3178;3179	3179			-1;-1;-1
A0A2Z6MLK1	A0A2Z6MLK1	A0A2Z6MLK1	3	1	0	0		0		0		0		0		0		0		0		0		0		plastoquinol--plastocyanin reductase	1	3	1	0	3	2	3	0	0	0	3	3	3	1	0	1	0	0	0	1	1	1	0	0	0	0	0	0	0	0	0	16.5	5.2	0	24.213	230	230	0	7.1127	By MS/MS	By matching	By matching				By MS/MS	By MS/MS	By MS/MS	16.5	11.3	16.5	0	0	0	16.5	16.5	16.5	23106000	1094600	0	1250500	0	0	0	2033800	7842200	10885000	1	0	1	12	1925500	91213	0	104210	0	0	0	169490	653510	907120	1.69419e-05	0	1.71011e-05	0	0	0	1.98962e-05	6.23479e-05	8.52741e-05	1.13477e-05	0	5.58394e-05	5.58394e-05	0	0	0	0	0	0	0	0	0	0	0	0	0	0	0	0	0	1	1	2	DAVGNDVVAAEWLK;GDPTYLVVESDR;VVFVPWVETDFR				1557	561;1699;5448	False;False;True	589;1774;5669	2490;2491;2492;2493;2494;2495;2496;2497;2498;2499;2500;7470;7471;7472;7473;7474;7475;23285;23286;23287;23288;23289	1976;1977;1978;1979;1980;1981;1982;1983;5874;5875;5876;5877;5878;18372;18373	1980;5876;18373			-1
A0A2K3L099	A0A2K3L099	A0A2K3L099	1	1	1	0		0		0		0		0		0		0		0		0		0		ABC-type xenobiotic transporter	1	1	1	1	0	0	0	0	0	0	1	1	1	0	0	0	0	0	0	1	1	1	0	0	0	0	0	0	1	1	1	3.6	3.6	3.6	49.449	440	440	0	8.5185							By MS/MS	By MS/MS	By MS/MS	0	0	0	0	0	0	3.6	3.6	3.6	19547000	0	0	0	0	0	0	3700300	7677700	8169200	0	0	1	22	888510	0	0	0	0	0	0	168200	348990	371330	0	0	0	0	0	0	1.97448e-05	3.32953e-05	3.4907e-05	0	0	2.93157e-05	2.93157e-05	0	0	0	0	0	0	0	0	0	0	0	0	0	0	0	0	1	1	1	3	FGIIPQEPVLFEGTVR				246	1454	TRUE	1519	6448;6449;6450	5097;5098;5099	5098			-1
A0A2K3MRM4	A0A2K3MRM4	A0A2K3MRM4	3	3	3	0		0		0		0		0		0		0		0		0		0		Malonate-CoA ligase-like protein (Fragment)	1	3	3	3	3	3	2	0	0	0	2	2	2	3	3	2	0	0	0	2	2	2	3	3	2	0	0	0	2	2	2	10.9	10.9	10.9	48.736	441	441	0	22.144	By MS/MS	By MS/MS	By MS/MS				By matching	By MS/MS	By matching	10.9	10.9	7	0	0	0	7	7	7	101520000	21081000	24285000	19043000	0	0	0	19437000	11131000	6543900	1	0	1	22	1528800	404330	441790	300710	0	0	0	167830	116220	97957	7.51004e-05	7.2844e-05	4.93473e-05	0	0	0	1.97014e-05	1.10879e-05	9.20848e-06	6.57639e-05	0	1.33326e-05	6.57639e-05	0	9355100	17500000	14387000	0	0	0	7053300	4250900	3251400	2	3	2	0	0	0	0	1	0	8	ESFTDDGYFK;LIQGYHAMDSELQASSASGAR;SDDAITVFTGVPTMYTR				686	1266;3067;4255	True;True;True	1322;3188;4435	5665;5666;5667;5668;5669;5670;13101;13102;13103;13104;13105;13106;18261;18262	4493;4494;10349;10350;10351;10352;14389;14390	4494;10349;14390	296;297	177;188	-1
A0A2Z6P2B6	A0A2Z6P2B6	A0A2Z6P2B6	1	1	1	0		0		0		0		0		0		0		0		0		0		SGNH hydrolase-type esterase domain-containing protein	1	1	1	1	1	0	1	0	0	0	1	1	1	1	0	1	0	0	0	1	1	1	1	0	1	0	0	0	1	1	1	3	3	3	71.217	640	640	0	9.4255	By MS/MS		By MS/MS				By MS/MS	By MS/MS	By matching	3	0	3	0	0	0	3	3	3	34902000	8403800	0	5380300	0	0	0	5115000	9328900	6674300	1	0	1	31	1125900	271090	0	173560	0	0	0	165000	300930	215300	5.03523e-05	0	2.84817e-05	0	0	0	1.93691e-05	2.87101e-05	2.02393e-05	2.6278e-05	0	2.27729e-05	2.6278e-05	0	0	0	0	0	0	0	0	0	0	1	0	1	0	0	0	1	0	0	3	NPSEYVFFDAVHPTESASR				1689	3771	TRUE	3940	16293;16294;16295;16296;16297	12863;12864;12865	12865			-1
A0A2K3MN86;A0A2K3MTT1;I1HYK7;I1GXL2;A0A2Z6P7G5;A0A2Z6NE43	A0A2K3MN86;A0A2K3MTT1;I1HYK7;I1GXL2;A0A2Z6P7G5;A0A2Z6NE43	A0A2K3MN86	2;2;2;2;2;1	1;1;1;1;1;1	1;1;1;1;1;1	0		0		0		0		0		0		0		0		0		0		26S protease regulatory subunit 8 a-like protein;26S protease regulatory subunit 8 a-like protein;AAA+ ATPase domain-containing protein;AAA+ ATPase domain-containing protein;AAA+ ATPase domain-containing protein;AAA+ ATPase domain-containing protein	6	2	1	1	0	0	0	0	0	0	2	1	1	0	0	0	0	0	0	1	0	0	0	0	0	0	0	0	1	0	0	7.6	4.1	4.1	38.213	341	341;417;418;422;431;375	0.0017065	6.2468							By MS/MS	By matching	By matching	0	0	0	0	0	0	7.6	3.5	3.5	3453100	0	0	0	0	0	0	3453100	0	0	0	0	0	21	164430	0	0	0	0	0	0	164430	0	0	0	0	0	0	0	0	1.93022e-05	0	0	0	0	6.43408e-06	6.43408e-06	0	0	0	0	0	0	0	0	0	0	0	0	0	0	0	0	1	0	0	1	GVLLYGPPGTGK;HPELFESLGIAQPK				657	2076;2196	False;True	2167;2289	8994;8995;8996;9488	7094;7095;7096;7487	7095;7487			-1;-1;-1;-1;-1;-1
A0A2K3NFH8;A0A2Z6LUG9;I1J037	A0A2K3NFH8;A0A2Z6LUG9	A0A2K3NFH8	10;8;1	10;8;1	10;8;1	0		0		0		0		0		0		0		0		0		0		Acid beta-fructofuranosidase-like protein (Fragment);Beta-fructofuranosidase	3	10	10	10	10	10	9	1	1	1	2	4	3	10	10	9	1	1	1	2	4	3	10	10	9	1	1	1	2	4	3	28.7	28.7	28.7	57.849	515	515;476;679	0	89.73	By MS/MS	By MS/MS	By MS/MS	By MS/MS	By matching	By matching	By MS/MS	By MS/MS	By MS/MS	28.7	28.7	25.6	3.5	2.9	2.9	5.6	9.9	8	439940000	155950000	116040000	111020000	715940	188110	264970	11926000	16775000	27060000	1	1	1	25	6984400	2213300	2032200	2071500	28638	7524.2	10599	163800	251510	223430	0.000411099	0.000335077	0.000339939	0.000355119	0.000657785	0.00254129	1.92283e-05	2.39952e-05	2.10036e-05	0.000362038	0.00118473	2.1409e-05	0.000362038	0	41402000	39101000	41774000	0	0	0	3616400	4020900	3691500	8	11	10	0	0	0	2	1	1	33	DFRDPTTAWLTSEGK;GWASVQSIPR;ILVDHSIVESFAQGGR;QIYGSVVPVLEGEK;TGIALVYDTVDFK;TGSNLLQWPVAEVESLR;VLWGWIGESDSEYADVAK;VSLDDDRHDYYALGTYDEK;YDYGIFYASK;YPSNPVLVPPPGILPK				920	623;2102;2462;4078;4731;4742;5267;5366;5637;5756	True;True;True;True;True;True;True;True;True;True	654;2194;2565;4252;4924;4935;5484;5585;5863;5989	2787;2788;2789;2790;2791;2792;2793;9105;9106;9107;9108;10582;10583;10584;10585;10586;10587;10588;10589;10590;17517;17518;17519;20245;20246;20247;20248;20288;20289;20290;20291;20292;22455;22456;22457;22458;22902;22903;22904;24108;24109;24110;24111;24112;24652;24653	2225;2226;2227;7178;7179;7180;8329;8330;8331;8332;8333;8334;8335;8336;13819;13820;13821;15980;15981;15982;15983;16011;16012;16013;16014;17699;17700;17701;18057;18058;19035;19036;19479	2227;7180;8331;13820;15981;16012;17700;18058;19035;19479			-1;-1;-1
A0A2Z6NVW6	A0A2Z6NVW6	A0A2Z6NVW6	2	2	2	0		0		0		0		0		0		0		0		0		0		Xyloglucan endotransglucosylase/hydrolase	1	2	2	2	0	0	0	0	0	0	1	1	2	0	0	0	0	0	0	1	1	2	0	0	0	0	0	0	1	1	2	8.7	8.7	8.7	33.784	289	289	0	13.071							By matching	By MS/MS	By MS/MS	0	0	0	0	0	0	4.2	4.2	8.7	36964000	0	0	0	0	0	0	3088300	8482200	25394000	0	0	1	19	1945500	0	0	0	0	0	0	162540	446430	1336500	0	0	0	0	0	0	1.90804e-05	4.25915e-05	0.000125638	0	0	6.24367e-05	6.24367e-05	0	0	0	0	0	0	0	0	0	0	0	0	0	0	0	0	0	1	2	3	IYLWFDPTTSYHR;NYVPTWAYDHIK				1675	2691;3864	True;True	2803;4035	11545;16674;16675;16676	9124;13157;13158	9124;13158			-1
A0A2Z6M261	A0A2Z6M261	A0A2Z6M261	1	1	1	0		0		0		0		0		0		0		0		0		0		3-hydroxyisobutyryl-CoA hydrolase	1	1	1	1	0	0	0	0	0	0	1	1	0	0	0	0	0	0	0	1	1	0	0	0	0	0	0	0	1	1	0	4.1	4.1	4.1	40.532	365	365	0.0022612	6.2174							By MS/MS	By matching		0	0	0	0	0	0	4.1	4.1	0	6790400	0	0	0	0	0	0	3733200	3057200	0	0	0	1	23	295230	0	0	0	0	0	0	162310	132920	0	0	0	0	0	0	0	1.90534e-05	1.26812e-05	0	0	0	1.05782e-05	1.05782e-05	0	0	0	0	0	0	0	0	0	0	0	0	0	0	0	0	1	0	0	1	LAGFFGEYVGLTGAR				1497	2778	TRUE	2891	11930;11931	9418	9418			-1
A0A2K3LRD0;A0A2K3LXX0;A0A2K3LN79;A0A2K3LH52	A0A2K3LRD0;A0A2K3LXX0;A0A2K3LN79	A0A2K3LRD0	7;6;5;1	7;6;5;1	6;5;5;0	0		0		0		0		0		0		0		0		0		0		Amine oxidase (Fragment);Amine oxidase;Amine oxidase	4	7	7	6	7	6	7	0	0	0	5	5	4	7	6	7	0	0	0	5	5	4	6	5	6	0	0	0	4	4	3	24.5	24.5	19.8	48.085	425	425;396;260;438	0	55.904	By MS/MS	By MS/MS	By MS/MS				By MS/MS	By MS/MS	By MS/MS	24.5	19.5	24.5	0	0	0	17.2	19.3	15.8	496870000	88529000	75049000	100000000	0	0	0	75845000	89882000	67564000	1	0	1	27	1646000	365370	338690	438650	0	0	0	162170	251810	89303	6.78639e-05	5.58445e-05	7.19836e-05	0	0	0	1.90369e-05	2.40238e-05	8.39496e-06	6.52307e-05	0	1.71519e-05	6.52307e-05	0	34960000	31807000	35650000	0	0	0	25426000	27345000	25168000	4	4	5	0	0	0	4	5	2	24	EEFLSVQTIVHNK;EIETVPTAEK;GYGFPILSVEEQGVAIELPLK;GYISELFVPYQDPTEEFYFK;HTETGIPDEYIEESR;VAFHYIGLDDPDK;YESLPTLVNIPR				490	1012;1111;2114;2117;2208;4979;5646	True;True;True;True;True;True;True	1057;1160;2206;2209;2302;5189;5873	4530;4531;4532;4533;4534;4535;4961;4962;4963;9149;9150;9151;9152;9153;9161;9162;9163;9164;9165;9166;9167;9168;9169;9170;9171;9538;9539;9540;9541;9542;21262;21263;21264;21265;21266;21267;24144;24145;24146;24147	3575;3576;3577;3578;3901;7214;7215;7216;7217;7221;7222;7223;7224;7225;7226;7227;7228;7520;7521;16790;16791;16792;19063;19064	3576;3901;7216;7226;7520;16790;19063			-1;-1;-1;-1
A0A2K3NUF7;A0A2Z6P4F2;A0A2Z6P0T5;A0A2Z6N0H3;A0A2K3PCK2;A0A2K3PA52	A0A2K3NUF7;A0A2Z6P4F2;A0A2Z6P0T5;A0A2Z6N0H3;A0A2K3PCK2;A0A2K3PA52	A0A2K3NUF7	1;1;1;1;1;1	1;1;1;1;1;1	1;1;1;1;1;1	0		0		0		0		0		0		0		0		0		0		Ribonuclease P protein subunit p25;DNA/RNA-binding protein Alba-like domain-containing protein;DNA/RNA-binding protein Alba-like domain-containing protein;DNA/RNA-binding protein Alba-like domain-containing protein;Ribonuclease P protein subunit p25;Ribonu	6	1	1	1	0	1	0	0	0	0	1	0	1	0	1	0	0	0	0	1	0	1	0	1	0	0	0	0	1	0	1	5.3	5.3	5.3	26.936	243	243;245;246;247;255;271	0.001194	6.543		By MS/MS					By MS/MS		By MS/MS	0	5.3	0	0	0	0	5.3	0	5.3	5497800	0	649520	0	0	0	0	1457600	0	3390600	0	0	1	9	610860	0	72169	0	0	0	0	161960	0	376740	0	1.18995e-05	0	0	0	0	1.90123e-05	0	3.54156e-05	3.9665e-06	0	1.81426e-05	1.81426e-05	0	0	0	0	0	0	0	0	0	0	0	0	0	0	0	0	0	0	1	1	NYITYATTLFQEK				1050	3859	TRUE	4030	16657;16658;16659	13145	13145			-1;-1;-1;-1;-1;-1
A0A2K3NSL1;A0A2Z6M468	A0A2K3NSL1;A0A2Z6M468	A0A2K3NSL1	3;3	3;3	3;3	0		0		0		0		0		0		0		0		0		0		Xaa-pro aminopeptidase P-like protein;Aminopeptidase P N-terminal domain-containing protein	2	3	3	3	3	3	3	0	0	0	2	3	2	3	3	3	0	0	0	2	3	2	3	3	3	0	0	0	2	3	2	7	7	7	68.956	612	612;658	0	22.624	By MS/MS	By MS/MS	By MS/MS				By matching	By MS/MS	By MS/MS	7	7	7	0	0	0	4.7	7	5.1	78678000	10889000	10880000	18494000	0	0	0	8597400	18887000	10931000	1	0	1	32	1054800	199290	76750	237190	0	0	0	161590	278950	101010	3.70162e-05	1.26548e-05	3.89235e-05	0	0	0	1.89688e-05	2.66131e-05	9.49548e-06	2.95315e-05	0	1.83591e-05	2.95315e-05	0	5196500	7461300	8995900	0	0	0	4632500	4768200	4703000	2	3	3	0	0	0	0	2	1	11	DGAAVVQYLVWLDK;LIDLNLLNPEEK;LNPDTVHLQQSPLALPK				1033	632;3035;3203	True;True;True	663;3155;3332	2829;2830;2831;2832;2833;12956;12957;12958;12959;12960;13690;13691;13692;13693;13694;13695	2258;2259;2260;2261;2262;10229;10230;10231;10779;10780;10781	2262;10231;10780			-1;-1
A0A2K3NYK4;A0A2Z6NWE7	A0A2K3NYK4	A0A2K3NYK4	5;1	5;1	4;1	0		0		0		0		0		0		0		0		0		0		Carboxypeptidase	2	5	5	4	3	1	1	0	0	0	4	5	5	3	1	1	0	0	0	4	5	5	2	0	0	0	0	0	3	4	4	16.5	16.5	13.8	57.673	521	521;214	0	63.417	By MS/MS	By MS/MS	By MS/MS				By MS/MS	By MS/MS	By MS/MS	9.6	2.7	2.7	0	0	0	13.8	16.5	16.5	221280000	20862000	10192000	24730000	0	0	0	49780000	43196000	72516000	1	0	1	25	1163700	63903	407660	459250	0	0	0	160430	312170	627150	1.18694e-05	6.72165e-05	7.53642e-05	0	0	0	1.88327e-05	2.97825e-05	5.89554e-05	5.14833e-05	0	3.58569e-05	5.14833e-05	0	8207000	0	14575000	0	0	0	16373000	10721000	15621000	2	1	2	0	0	0	4	5	4	18	AYPDFALDMGLISK;NDFFITGESYAGHYIPALASR;NLEVGIPALLDDGIK;VHDAGHMVPMDQPK;VSNLLYVDQPTGTGFSYSTDLR				1107	524;3602;3710;5142;5372	True;True;True;True;True	549;3765;3876;5358;5591	2329;2330;15529;15530;15531;15532;16021;16022;16023;16024;21944;21945;21946;21947;21948;21949;21950;21951;22924;22925;22926	1848;12246;12247;12248;12249;12638;12639;12640;17312;17313;17314;17315;17316;17317;17318;18072;18073;18074	1848;12249;12639;17315;18074	633;634;635	283;486;489	-1;-1
A0A2K3NLN8	A0A2K3NLN8	A0A2K3NLN8	7	7	7	0		0		0		0		0		0		0		0		0		0		Alpha/beta fold hydrolase	1	7	7	7	7	7	6	0	0	0	2	2	2	7	7	6	0	0	0	2	2	2	7	7	6	0	0	0	2	2	2	26.8	26.8	26.8	41.126	362	362	0	52.79	By MS/MS	By MS/MS	By MS/MS				By MS/MS	By matching	By matching	26.8	26.8	21	0	0	0	6.6	6.6	6.4	326880000	91619000	81238000	122800000	0	0	0	6954000	10521000	13747000	1	0	1	24	5084200	1636700	809000	1780400	0	0	0	159190	438380	260550	0.000304001	0.000133391	0.000292168	0	0	0	1.86871e-05	4.18235e-05	2.44931e-05	0.000243187	0	2.83346e-05	0.000243187	0	42646000	22214000	44831000	0	0	0	3796500	4328400	3986700	8	6	6	0	0	0	1	0	0	21	ASQAYGEFHR;FIAEPGIGHQITK;IAPGLASQFDSPYSIPSIAPR;SEFLQVLSSR;TGDTMPFIYDTVWDLIK;VDSIKPVFEAAR;YAVVSPLIGVQGFR				968	400;1483;2254;4282;4720;5031;5614	True;True;True;True;True;True;True	419;1550;2349;4463;4913;5244;5839	1771;1772;1773;1774;6580;6581;6582;6583;9720;9721;18376;18377;18378;18379;18380;20214;20215;20216;21514;21515;21516;24004;24005;24006;24007;24008;24009;24010;24011	1393;1394;1395;5195;5196;5197;7656;7657;14484;14485;14486;15959;16985;16986;16987;18955;18956;18957;18958;18959;18960	1394;5197;7657;14485;15959;16987;18955	492	169	-1
A0A2K3PIQ2;A0A2Z6P2H6	A0A2K3PIQ2	A0A2K3PIQ2	8;2	2;1	2;1	0		0		0		0		0		0		0		0		0		0		Aminopeptidase (Fragment)	2	8	2	2	6	5	7	0	0	0	5	7	4	1	1	1	0	0	0	1	2	1	1	1	1	0	0	0	1	2	1	13.8	3	3	95.572	846	846;724	0	15.047	By MS/MS	By MS/MS	By MS/MS				By MS/MS	By MS/MS	By matching	10.5	8.7	12.6	0	0	0	8	12.5	5.8	44637000	5010400	6595200	7268200	0	0	0	6776000	12613000	6373800	1	0	1	43	1038100	116520	153380	169030	0	0	0	157580	293320	148230	2.16425e-05	2.52899e-05	2.77383e-05	0	0	0	1.84981e-05	2.79841e-05	1.39344e-05	2.48902e-05	0	2.01389e-05	2.48902e-05	0	0	0	0	0	0	0	0	0	0	0	1	1	0	0	0	1	2	0	5	DYFDTPYTLPK;EIDEIFDAISYR;ETALLYDDQHSAAANK;FGILDDSYALSMAGK;GEILTSLAQFGHDLTLDEASK;IAADAVPDLLEYFK;LDGLAESHPIEVEINHAR;LNVDQAGFYR				1357	936;1107;1284;1455;1714;2232;2836;3211	False;False;False;True;False;False;False;True	980;1156;1342;1520;1789;2327;2952;3340	4237;4238;4239;4240;4241;4950;4951;4952;4953;4954;5768;5769;5770;5771;5772;6451;6452;6453;6454;7523;7524;7525;7526;9628;9629;9630;9631;9632;12153;12154;12155;13745;13746;13747	3359;3360;3361;3362;3895;3896;4560;4561;4562;5100;5101;5102;5915;5916;5917;7595;7596;7597;7598;9587;10815;10816	3360;3896;4561;5100;5915;7597;9587;10815	801	638	-1;-1
A0A2K3NYG0;A0A2K3NG11;A0A2Z6MCH3	A0A2K3NYG0;A0A2K3NG11;A0A2Z6MCH3	A0A2K3NYG0	2;1;1	2;1;1	2;1;1	0		0		0		0		0		0		0		0		0		0		Protein disulfide isomerase-like 1-6-like;Protein disulfide isomerase-like 1-6-like;Thioredoxin domain-containing protein	3	2	2	2	0	0	0	0	0	0	1	2	1	0	0	0	0	0	0	1	2	1	0	0	0	0	0	0	1	2	1	4.6	4.6	4.6	59.213	522	522;405;522	0	11.172							By MS/MS	By MS/MS	By MS/MS	0	0	0	0	0	0	2.1	4.6	2.1	13690000	0	0	0	0	0	0	4690900	5226700	3772200	0	0	1	30	456330	0	0	0	0	0	0	156360	174220	125740	0	0	0	0	0	0	1.83549e-05	1.66214e-05	1.18202e-05	0	0	1.55988e-05	1.55988e-05	0	0	0	0	0	0	0	0	0	0	0	0	0	0	0	0	1	1	1	3	FQVNDFPTLLLYR;NLLDPLQEVAR				1106	1581;3719	True;True	1651;3885	6989;16054;16055;16056;16057	5502;12667;12668	5502;12668			-1;-1;-1
A0A2K3NIG1;A0A2K3LBJ4;A0A2K3PPD4	A0A2K3NIG1;A0A2K3LBJ4;A0A2K3PPD4	A0A2K3NIG1	1;1;1	1;1;1	1;1;1	0		0		0		0		0		0		0		0		0		0		Calcium-dependent protein kinase 3-like protein (Fragment);Calcium-dependent protein kinase 3-like protein;Calcium-dependent protein kinase 3-like protein	3	1	1	1	0	0	0	0	0	0	1	1	1	0	0	0	0	0	0	1	1	1	0	0	0	0	0	0	1	1	1	6.5	6.5	6.5	26.015	231	231;292;513	0.0011947	6.5449							By MS/MS	By MS/MS	By MS/MS	0	0	0	0	0	0	6.5	6.5	6.5	4545700	0	0	0	0	0	0	2030600	0	2515000	0	0	1	13	349670	0	0	0	0	0	0	156200	0	193470	0	0	0	0	0	0	1.83361e-05	0	1.81872e-05	0	0	1.21744e-05	1.21744e-05	0	0	0	0	0	0	0	0	0	0	0	0	0	0	0	0	1	1	1	3	DLVGSAYYVAPEVLR				371	766	TRUE	802	3428;3429;3430	2708;2709;2710	2708			-1;-1;-1
A0A2K3NLL4	A0A2K3NLL4	A0A2K3NLL4	1	1	1	0		0		0		0		0		0		0		0		0		0		DSBA-like thioredoxin domain containing protein	1	1	1	1	0	0	0	0	0	0	1	0	1	0	0	0	0	0	0	1	0	1	0	0	0	0	0	0	1	0	1	6.5	6.5	6.5	24.169	217	217	0.0039437	6.1895							By matching		By MS/MS	0	0	0	0	0	0	6.5	0	6.5	4806100	0	0	0	0	0	0	2183100	0	2623000	0	0	1	14	343290	0	0	0	0	0	0	155930	0	187360	0	0	0	0	0	0	1.83044e-05	0	1.76128e-05	0	0	1.19724e-05	1.19724e-05	0	0	0	0	0	0	0	0	0	0	0	0	0	0	0	0	0	0	1	1	YIGDQNFLVEAATK				965	5698	TRUE	5927	24372;24373	19234	19234			-1
I1HMZ2	I1HMZ2	I1HMZ2	2	2	2	0		0		0		0		0		0		0		0		0		0		NAD(P)-binding domain-containing protein	1	2	2	2	2	2	2	0	1	1	2	1	2	2	2	2	0	1	1	2	1	2	2	2	2	0	1	1	2	1	2	5.8	5.8	5.8	30.989	291	291	0	14.181	By MS/MS	By MS/MS	By MS/MS		By MS/MS	By matching	By MS/MS	By matching	By MS/MS	5.8	5.8	5.8	0	5.8	5.8	5.8	5.5	5.8	61592000	10322000	10080000	15718000	0	578080	562690	10401000	3188500	10742000	1	1	1	18	1190500	88859	286760	319550	0	32116	31261	155790	177140	162380	1.65047e-05	4.72821e-05	5.2439e-05	0	0.00280766	0.00749536	1.8288e-05	1.69e-05	1.52646e-05	3.87419e-05	0.00343434	1.68175e-05	3.87419e-05	0	5093800	6810900	7664100	0	0	0	4038400	0	3151300	1	2	2	0	0	0	2	0	1	8	AEQYLADSGLPYTIIR;KAEQYLADSGLPYTIIR				1838	98;2699	True;True	102;2811	452;453;454;455;456;457;458;459;460;11584;11585;11586;11587;11588;11589;11590	339;340;341;342;343;344;9161;9162	341;9162			-1
I1I6Q4	I1I6Q4	I1I6Q4	4	3	3	0		0		0		0		0		0		0		0		0		0		peptidylprolyl isomerase	1	4	3	3	2	3	2	0	0	0	2	3	4	2	2	1	0	0	0	1	2	3	2	2	1	0	0	0	1	2	3	15.1	9.7	9.7	46.168	423	423	0	21.417	By MS/MS	By MS/MS	By matching				By matching	By MS/MS	By MS/MS	7.3	12.8	7.8	0	0	0	10.4	12.8	15.1	49571000	7009000	10339000	7184900	0	0	0	3264200	12602000	9170900	1	0	1	21	1505800	223490	374650	342140	0	0	0	155440	348000	217550	4.15111e-05	6.17737e-05	5.61461e-05	0	0	0	1.82469e-05	3.32008e-05	2.04509e-05	5.31436e-05	0	2.39662e-05	5.31436e-05	0	4837000	6276200	0	0	0	0	0	0	3836200	2	1	0	0	0	0	0	1	2	6	IVLDGYNAPVTSGNFIDLVER;LAVGLEELQR;PLEDITDSLK;VGDVIESIQVVSGLDNLVNPSYK				1866	2642;2810;3933;5111	True;True;True;False	2754;2926;4105;5324	11350;11351;11352;11353;11354;12067;12068;16960;16961;16962;16963;21811;21812;21813;21814;21815	8964;8965;9516;9517;13397;13398;17221;17222;17223;17224	8965;9517;13398;17223			-1
A0A2Z6P5C9	A0A2Z6P5C9	A0A2Z6P5C9	3	1	0	0		0		0		0		0		0		0		0		0		0		Cupin type-1 domain-containing protein	1	3	1	0	0	1	0	0	0	0	3	3	3	0	0	0	0	0	0	1	1	1	0	0	0	0	0	0	0	0	0	7.5	3.7	0	69.653	599	599	0	10.438		By matching					By MS/MS	By matching	By MS/MS	0	1.7	0	0	0	0	7.5	7.5	7.5	114290000	0	0	0	0	0	0	32018000	50833000	31434000	0	0	1	26	481860	0	0	0	0	0	0	154180	209430	118250	0	0	0	0	0	0	1.8099e-05	1.99806e-05	1.11161e-05	0	0	1.63986e-05	1.63986e-05	0	0	0	0	0	0	0	22733000	22180000	17251000	0	0	0	0	0	0	2	0	1	3	ISTVNSLTLPILR;LSAEYVLLYR;VFYLGGNPEAEFPETQEEQQGR				1697	2588;3290;5099	False;False;True	2697;3422;5312	11082;11083;11084;11085;11086;14076;14077;14078;14079;21759;21760;21761;21762;21763;21764	8728;8729;8730;8731;11075;11076;11077;11078;17182;17183;17184	8730;11076;17184			-1
A0A2K3PI75;A0A2Z6N452;A0A2K3PL36;A0A2K3PLH2	A0A2K3PI75;A0A2Z6N452;A0A2K3PL36	A0A2K3PI75	3;3;2;1	3;3;2;1	3;3;2;1	0		0		0		0		0		0		0		0		0		0		Isovaleryl-CoA dehydrogenase, mitochondrial (Fragment);Isovaleryl-CoA dehydrogenase, mitochondrial;Isovaleryl-CoA dehydrogenase mitochondrial-like (Fragment)	4	3	3	3	2	2	2	0	0	0	2	2	2	2	2	2	0	0	0	2	2	2	2	2	2	0	0	0	2	2	2	11	11	11	40.459	372	372;414;352;59	0	17.972	By MS/MS	By MS/MS	By MS/MS				By MS/MS	By MS/MS	By MS/MS	6.5	7.8	7.8	0	0	0	7.8	7.8	7.8	65571000	7646200	12903000	9924200	0	0	0	8029300	9498100	17570000	1	0	1	19	1852600	402430	353440	312930	0	0	0	153330	191240	439250	7.47475e-05	5.82765e-05	5.13527e-05	0	0	0	1.79992e-05	1.82452e-05	4.12918e-05	6.14589e-05	0	2.58454e-05	6.14589e-05	0	0	8808100	4246500	0	0	0	3510300	3350400	3977100	2	2	1	0	0	0	1	1	1	8	ESVAQFAAENIAPHASK;LYEIGAGTSEIR;VADMYTSLQSSR				1348	1280;3456;4971	True;True;True	1338;3589;5181	5747;5748;5749;5750;5751;14831;14832;14833;14834;14835;14836;14837;21240	4546;11689;11690;11691;11692;11693;11694;16774	4546;11689;16774	793	279	-1;-1;-1;-1
A0A2K3PGR4	A0A2K3PGR4	A0A2K3PGR4	2	1	1	0		0		0		0		0		0		0		0		0		0		Malate dehydrogenase	1	2	1	1	1	1	1	1	0	0	2	2	2	0	0	0	0	0	0	1	1	1	0	0	0	0	0	0	1	1	1	7.2	3.9	3.9	38.232	359	359	0.00061162	6.7073	By matching	By matching	By matching	By matching			By MS/MS	By MS/MS	By matching	3.3	3.3	3.3	3.3	0	0	7.2	7.2	7.2	7894200	0	0	0	0	0	0	3202600	0	4691600	0	0	1	21	375910	0	0	0	0	0	0	152510	0	223410	0	0	0	0	0	0	1.7903e-05	0	2.10017e-05	0	0	1.29682e-05	1.29682e-05	0	0	0	0	0	0	0	0	0	0	0	0	0	0	0	0	1	1	0	2	ANTFVAEVLGLDPR;DDLFNINAGIVK				1329	334;580	True;False	353;610	1495;1496;1497;2580;2581;2582;2583;2584;2585;2586;2587;2588;2589;2590;2591	1179;1180;2064;2065;2066;2067;2068;2069;2070;2071;2072;2073;2074;2075;2076;2077	1180;2070			-1
A0A2K3JZX3;A0A2K3M0S0;A0A2K3L3Q5;A0A2Z6MKC5;A0A2Z6LVN6;A0A247ZT15	A0A2K3JZX3;A0A2K3M0S0	A0A2K3JZX3	4;4;1;1;1;1	4;4;1;1;1;1	3;3;1;1;1;0	0		0		0		0		0		0		0		0		0		0		Amine oxidase (Fragment);Amine oxidase (Fragment)	6	4	4	3	4	4	4	1	1	0	3	4	4	4	4	4	1	1	0	3	4	4	3	3	3	1	1	0	3	3	3	24.6	24.6	20.1	27.684	244	244;245;414;497;615;665	0	32.579	By MS/MS	By MS/MS	By MS/MS	By MS/MS	By matching		By MS/MS	By MS/MS	By MS/MS	24.6	24.6	24.6	8.2	8.2	0	20.1	24.6	24.6	614480000	69013000	90739000	102950000	1011900	461440	0	78787000	176540000	94982000	1	1	1	11	7517900	1257100	1291300	1755600	91990	41949	0	152280	1782100	1279500	0.000233494	0.000212914	0.000288099	0.0011407	0.00366729	0	1.7876e-05	0.000170021	0.00012028	0.000244836	0.00160266	0.000102725	0.000244836	0	44149000	47862000	57229000	0	0	0	32907000	42975000	33467000	3	4	3	0	0	0	1	3	4	18	ITIGYAPAELVVVNPNLK;LIPAIPAHPLLSLDDYPQIR;SYWTTETQTAK;WAGGLYVDHSR				159	2602;3062;4633;5511	True;True;True;True	2713;3183;4823;5734	11161;11162;11163;11164;11165;11166;11167;11168;11169;13084;13085;13086;13087;13088;13089;13090;13091;19846;19847;19848;19849;19850;23566;23567;23568;23569;23570;23571	8791;8792;10339;10340;10341;10342;10343;10344;15647;15648;15649;15650;15651;18591;18592;18593;18594;18595	8791;10343;15647;18591			-1;-1;-1;-1;-1;-1
A0A2K3P500;A0A2Z6LSQ0	A0A2K3P500;A0A2Z6LSQ0	A0A2K3P500	4;2	4;2	4;2	0		0		0		0		0		0		0		0		0		0		Apoptosis-inducing factor a-like protein;FAD/NAD(P)-binding domain-containing protein	2	4	4	4	0	0	0	0	0	0	2	3	4	0	0	0	0	0	0	2	3	4	0	0	0	0	0	0	2	3	4	16.8	16.8	16.8	39.153	358	358;358	0	30.213							By MS/MS	By MS/MS	By MS/MS	0	0	0	0	0	0	8.4	12.3	16.8	67627000	0	0	0	0	0	0	8784500	29231000	29612000	0	0	1	18	1461500	0	0	0	0	0	0	148210	603830	709420	0	0	0	0	0	0	1.73982e-05	5.76082e-05	6.66892e-05	0	0	4.72319e-05	4.72319e-05	0	0	0	0	0	0	0	3690500	7005300	7165400	0	0	0	0	0	0	2	1	4	7	EYFEIPWASLR;QIAYDYLVIATGHADPIPK;SNVFAIGDITDIQEIK;TLQHLANVTLIDPK				1184	1330;4061;4488;4809	True;True;True;True	1389;4235;4675;5004	5949;5950;5951;17471;17472;17473;19245;20530;20531	4687;4688;4689;13780;13781;15144;16204	4688;13780;15144;16204			-1;-1
A0A2K3PQD1	A0A2K3PQD1	A0A2K3PQD1	1	1	1	0		0		0		0		0		0		0		0		0		0		50S ribosomal protein chloroplastic-like	1	1	1	1	0	0	0	0	0	0	1	1	1	0	0	0	0	0	0	1	1	1	0	0	0	0	0	0	1	1	1	5.1	5.1	5.1	26.499	235	235	0.0011621	6.3594							By MS/MS	By MS/MS	By MS/MS	0	0	0	0	0	0	5.1	5.1	5.1	15779000	0	0	0	0	0	0	2344200	6791200	6643200	0	0	1	16	986160	0	0	0	0	0	0	146510	424450	415200	0	0	0	0	0	0	1.71986e-05	4.04945e-05	3.9031e-05	0	0	3.22414e-05	3.22414e-05	0	0	0	0	0	0	0	0	0	0	0	0	0	0	0	0	0	1	1	2	AEIYANLLGSLK				1430	94	TRUE	97	426;427;428	319;320	320			-1
A0A2K3LFT6;A0A2K3M4R1	A0A2K3LFT6	A0A2K3LFT6	7;2	2;0	2;0	0		0		0		0		0		0		0		0		0		0		Lipoxygenase (Fragment)	2	7	2	2	2	2	2	0	0	0	4	6	5	0	0	0	0	0	0	1	2	1	0	0	0	0	0	0	1	2	1	32.2	10.4	10.4	35.79	317	317;251	0	13.751	By matching	By matching	By matching				By MS/MS	By MS/MS	By MS/MS	8.8	7.9	7.9	0	0	0	16.1	27.4	22.1	18874000	0	0	0	0	0	0	2475000	12907000	3492800	0	0	1	17	631580	0	0	0	0	0	0	145590	280530	205460	0	0	0	0	0	0	1.70906e-05	2.67639e-05	1.93143e-05	0	0	2.10563e-05	2.10563e-05	0	0	0	0	0	0	0	0	0	0	0	0	0	0	0	0	1	2	1	4	EMIAGVNPHIIK;IYDYDVYNDLGEPDK;LPTDILSQISPIPLFK;PVLGGSSTLPYPR;SSDFLVYILK;SVVTLQLNNPEFNTFEDVR;VIQVDHSAWMTDAEFAR				409	1206;2683;3256;3983;4529;4602;5191	False;False;True;False;False;False;True	1255;2795;3387;4155;4718;4791;5408	5398;5399;5400;5401;5402;11516;13933;13934;13935;17179;17180;17181;17182;17183;17184;19434;19435;19436;19728;19729;22178	4269;4270;4271;9099;10967;10968;10969;13567;13568;13569;15302;15303;15304;15539;15540;17488	4271;9099;10968;13568;15303;15539;17488	177;178	290;299	-1;-1
A0A2K3P8U8;A0A2Z6NS77;A0A2K3K4Q2	A0A2K3P8U8;A0A2Z6NS77	A0A2K3P8U8	7;6;1	4;3;1	3;2;1	0		0		0		0		0		0		0		0		0		0		Plasma membrane ATPase;Plasma membrane ATPase	3	7	4	3	0	0	0	0	0	0	6	5	7	0	0	0	0	0	0	3	2	4	0	0	0	0	0	0	2	1	3	9.2	4.8	3.5	105.43	958	958;814;47	0	28.143							By MS/MS	By MS/MS	By MS/MS	0	0	0	0	0	0	8	7	9.2	46832000	0	0	0	0	0	0	16123000	15522000	15187000	0	0	1	49	527730	0	0	0	0	0	0	145440	157140	225140	0	0	0	0	0	0	1.7073e-05	1.49919e-05	2.11644e-05	0	0	1.77431e-05	1.77431e-05	0	0	0	0	0	0	0	6603000	4875900	3410300	0	0	0	0	0	0	3	1	4	8	ADGFAGVFPEHK;ADIGIAVADATDAAR;EGLTSEAAEQR;EVHFLPFNPTDK;IDQSALTGESLPVTK;LGDIVAADAR;SLAVAYQEVPEGR				1231	63;68;1056;1307;2290;2961;4413	False;False;True;True;False;True;True	64;69;1102;1366;2388;3079;4598	295;296;297;311;312;313;4712;5849;5850;5851;9867;9868;9869;12634;12635;18951;18952;18953	226;227;228;239;3713;4623;4624;7761;7762;7763;9963;9964;14932;14933;14934	226;239;3713;4623;7761;9964;14934			-1;-1;-1
A0A2K3P3A7;A0A2Z6MU29	A0A2K3P3A7;A0A2Z6MU29	A0A2K3P3A7	2;1	2;1	2;1	0		0		0		0		0		0		0		0		0		0		ATP-dependent Clp protease proteolytic subunit;ATP-dependent Clp protease proteolytic subunit	2	2	2	2	0	0	0	0	0	0	1	1	2	0	0	0	0	0	0	1	1	2	0	0	0	0	0	0	1	1	2	7.9	7.9	7.9	39.002	355	355;164	0	13.717							By MS/MS	By MS/MS	By MS/MS	0	0	0	0	0	0	4.2	4.2	7.9	12670000	0	0	0	0	0	0	2612300	5022300	5035300	0	0	1	18	703890	0	0	0	0	0	0	145130	279020	279740	0	0	0	0	0	0	1.70366e-05	2.66198e-05	2.6297e-05	0	0	2.33178e-05	2.33178e-05	0	0	0	0	0	0	0	0	0	0	0	0	0	0	0	0	1	1	2	4	TALVDLLAMHTEK;YFSPTEAVEYGIIDK				1163	4653;5660	True;True	4845;5887	19921;24190;24191;24192	15709;19093;19094;19095	15709;19094	669	303	-1;-1
A0A2K3MU75;A0A2Z6P7V2	A0A2K3MU75;A0A2Z6P7V2	A0A2K3MU75	1;1	1;1	1;1	0		0		0		0		0		0		0		0		0		0		Beta-glucosidase 24-like protein;Beta-glucosidase	2	1	1	1	0	1	0	0	0	0	1	1	0	0	1	0	0	0	0	1	1	0	0	1	0	0	0	0	1	1	0	5.6	5.6	5.6	47.694	412	412;536	0	9.9076		By matching					By MS/MS	By MS/MS		0	5.6	0	0	0	0	5.6	5.6	0	12454000	0	1816700	0	0	0	0	2607500	8030300	0	0	0	1	18	691910	0	100930	0	0	0	0	144860	446130	0	0	1.66417e-05	0	0	0	0	1.70049e-05	4.25629e-05	0	5.54724e-06	0	1.98559e-05	1.98559e-05	0	0	0	0	0	0	0	0	0	0	0	0	0	0	0	0	1	1	0	2	GSFDFLGLNYYSSYYAADAPHLR				711	2014	TRUE	2104	8707;8708;8709	6850;6851	6851			-1;-1
A0A2K3PRB2;A0A2Z6N1Q3	A0A2K3PRB2;A0A2Z6N1Q3	A0A2K3PRB2	1;1	1;1	1;1	0		0		0		0		0		0		0		0		0		0		phosphopyruvate hydratase;phosphopyruvate hydratase	2	1	1	1	0	0	0	0	0	0	1	1	1	0	0	0	0	0	0	1	1	1	0	0	0	0	0	0	1	1	1	2.4	2.4	2.4	53.413	496	496;515	0	6.8663							By matching	By MS/MS	By MS/MS	0	0	0	0	0	0	2.4	2.4	2.4	16181000	0	0	0	0	0	0	3453200	5806200	6921800	0	0	1	24	674220	0	0	0	0	0	0	143880	241930	288410	0	0	0	0	0	0	1.68899e-05	2.30812e-05	2.71121e-05	0	0	2.23611e-05	2.23611e-05	0	0	0	0	0	0	0	0	0	0	0	0	0	0	0	0	0	1	1	2	EGLVLLTDAIEK				1445	1057	TRUE	1103	4713;4714;4715	3714;3715	3714			-1;-1
A0A2K3PMX4;A0A2Z6MT09;I1HRM2	A0A2K3PMX4;A0A2Z6MT09;I1HRM2	A0A2K3PMX4	1;1;1	1;1;1	1;1;1	0		0		0		0		0		0		0		0		0		0		3-hydroxyisobutyryl-CoA hydrolase;3-hydroxyisobutyryl-CoA hydrolase (Fragment);3-hydroxyisobutyryl-CoA hydrolase	3	1	1	1	0	0	0	0	0	0	1	1	1	0	0	0	0	0	0	1	1	1	0	0	0	0	0	0	1	1	1	7.6	7.6	7.6	21.499	197	197;198;384	0.0011737	6.4203							By matching	By MS/MS	By MS/MS	0	0	0	0	0	0	7.6	7.6	7.6	9162900	0	0	0	0	0	0	1577900	5284700	2300300	0	0	1	11	832990	0	0	0	0	0	0	143450	480430	209120	0	0	0	0	0	0	1.68394e-05	4.58353e-05	1.96584e-05	0	0	2.74444e-05	2.74444e-05	0	0	0	0	0	0	0	0	0	0	0	0	0	0	0	0	0	1	1	2	LPGYLGEYLALTGAR				1404	3231	TRUE	3361	13822;13823;13824	10871;10872	10872			-1;-1;-1
A0A2K3NQN5;A0A2Z6LWJ0	A0A2K3NQN5;A0A2Z6LWJ0	A0A2K3NQN5	4;4	3;3	3;3	0		0		0		0		0		0		0		0		0		0		Late embryogenesis abundant protein;Water stress and hypersensitive response domain-containing protein	2	4	3	3	0	0	0	0	0	0	2	4	3	0	0	0	0	0	0	2	3	2	0	0	0	0	0	0	2	3	2	17.3	13.9	13.9	36.106	324	324;325	0	21.573							By MS/MS	By MS/MS	By MS/MS	0	0	0	0	0	0	10.5	17.3	10.5	38926000	0	0	0	0	0	0	5066900	18924000	14935000	0	0	1	18	1791500	0	0	0	0	0	0	143280	818460	829740	0	0	0	0	0	0	1.68195e-05	7.80849e-05	7.8e-05	0	0	5.76348e-05	5.76348e-05	0	0	0	0	0	0	0	3008700	5064200	4312300	0	0	0	0	0	0	1	3	1	5	DFGSALWDMIR;IPLTLIYDDIK;NPNPVPIPLIDINYLIESDGRK;VDLIFDVPVLGR				1012	614;2513;3763;5024	False;True;True;True	644;645;2619;3932;5237	2743;2744;2745;10776;10777;16266;16267;21473;21474;21475	2191;2192;2193;8479;12843;16952;16953;16954	2192;8479;12843;16952	156	271	-1;-1
A8Y9H7;K4P9W6;A9L9X1	A8Y9H7;K4P9W6;A9L9X1	A8Y9H7	23;23;22	1;1;1	1;1;1	0		0		0		0		0		0		0		0		0		0		ATP synthase subunit beta, chloroplastic;ATP synthase subunit beta;ATP synthase subunit beta (Fragment)	3	23	1	1	5	6	3	0	0	0	21	22	22	0	0	0	0	0	0	1	1	1	0	0	0	0	0	0	1	1	1	68.1	3.6	3.6	53.816	498	498;498;472	0	24.495	By matching	By matching	By matching				By MS/MS	By MS/MS	By MS/MS	14.7	17.7	8	0	0	0	62	64.7	66.3	62911000	0	0	0	0	0	0	12042000	31902000	18967000	0	0	1	28	835650	0	0	0	0	0	0	141410	444440	249800	0	0	0	0	0	0	1.65999e-05	4.24016e-05	2.34825e-05	0	0	2.74947e-05	2.74947e-05	0	0	0	0	0	0	0	5438000	11396000	6825600	0	0	0	0	0	0	2	2	2	6	AHGGVSVFGGVGER;AITLEEENK;AVAMSATDGLMR;EGNDLYMEMK;ELQDIIAILGLDELSEEDR;ELQDIIAILGLDELSEEDRLTVAR;FVQAGSEVSALLGR;GIYPAVDPLDSTSTMLQPR;GMEVIDTGAPLSVPVGGATLGR;GSITSIQAVYVPADDLTDPAPATTFAHLDATTVLSR;IDQIIGPVLDVTFPPGK;IFNVLGEPVDNLGPVDSSATFPIHR;IGLFGGAGVGK;IVGNEHYETAQR;LPYIYNALVVQSIDTANK;MPSAVGYQPTLSTEMGSLQER;QDVLLFIDNIFR;SAPAFIELDTK;TREGNDLYMEMK;TVLIMELINNIAK;VALVYGQMNEPPGAR;VGLTALTMAEYFR;VVDLLAPYR				1754	186;237;451;1062;1185;1187;1639;1865;1927;2021;2289;2331;2360;2637;3264;3546;4020;4237;4881;4925;4989;5130;5437	False;False;False;False;False;False;False;False;False;False;False;False;False;False;True;False;False;False;False;False;False;False;False	194;247;472;473;1109;1110;1234;1236;1710;1949;2012;2111;2387;2429;2459;2749;3395;3698;3699;4193;4417;5080;5081;5130;5131;5201;5202;5344;5345;5658	815;816;817;818;819;1008;1987;1988;1989;1990;4740;4741;4742;4743;5319;5320;5321;5322;5323;5324;5328;5329;5330;7194;7195;7196;7197;7198;7199;7200;7201;7202;7203;7204;8123;8124;8125;8126;8127;8128;8129;8341;8342;8343;8344;8345;8346;8725;8726;8727;9865;9866;10025;10026;10027;10028;10029;10030;10135;10136;10137;10138;11329;11330;11331;11332;11333;11334;11335;13960;13961;13962;13963;13964;13965;15280;15281;15282;17314;17315;17316;17317;17318;17319;18195;18196;18197;20850;20851;20852;20853;21036;21037;21038;21039;21040;21041;21042;21043;21044;21045;21046;21047;21048;21319;21320;21321;21322;21323;21324;21888;21889;21890;21891;21892;21893;21894;21895;21896;21897;21898;21899;21900;23249;23250;23251	631;632;633;634;635;636;637;791;1575;1576;1577;1578;3732;3733;3734;3735;4210;4211;4212;4213;4214;4217;5663;5664;5665;5666;5667;5668;5669;5670;5671;5672;5673;5674;6384;6385;6386;6387;6388;6389;6551;6552;6553;6554;6555;6556;6864;6865;6866;7759;7760;7893;7894;7895;7896;7897;7898;7979;7980;7981;7982;8945;8946;8947;8948;8949;8950;10991;10992;10993;10994;10995;10996;12052;12053;12054;13662;13663;13664;13665;14334;14335;14336;16457;16458;16459;16460;16602;16603;16604;16605;16606;16607;16608;16609;16610;16611;16612;16613;16836;16837;16838;16839;16840;16841;16842;16843;17275;17276;17277;17278;17279;17280;17281;17282;17283;17284;18339;18340;18341	631;791;1576;3732;4213;4217;5670;6387;6556;6864;7760;7895;7979;8945;10994;12052;13663;14335;16459;16604;16836;17275;18339	12;13;14;18;19;20;946;947;948;949;950	79;86;89;183;214;216;239;256;292;306;374	-1;-1;-1
A0A2K3MXD0	A0A2K3MXD0	A0A2K3MXD0	1	1	1	0		0		0		0		0		0		0		0		0		0		RNA-binding protein (Fragment)	1	1	1	1	0	0	0	0	0	0	1	0	0	0	0	0	0	0	0	1	0	0	0	0	0	0	0	0	1	0	0	4.8	4.8	4.8	33.256	310	310	0	7.9898							By MS/MS			0	0	0	0	0	0	4.8	0	0	2257500	0	0	0	0	0	0	2257500	0	0	0	0	0	16	141090	0	0	0	0	0	0	141090	0	0	0	0	0	0	0	0	1.65624e-05	0	0	0	0	5.52079e-06	5.52079e-06	0	0	0	0	0	0	0	0	0	0	0	0	0	0	0	0	1	0	0	1	ADIENFFGEDVVDVR				758	67	TRUE	68	310	238	238			-1
A0A2K3PI85;A0A2Z6MII5	A0A2K3PI85;A0A2Z6MII5	A0A2K3PI85	3;2	3;2	3;2	0		0		0		0		0		0		0		0		0		0		Bifunctional polymyxin resistance protein ArnA;NAD-dependent epimerase/dehydratase domain-containing protein	2	3	3	3	0	0	0	0	0	0	1	3	2	0	0	0	0	0	0	1	3	2	0	0	0	0	0	0	1	3	2	11	11	11	43.666	390	390;390	0	20.222							By MS/MS	By MS/MS	By MS/MS	0	0	0	0	0	0	3.8	11	6.9	26025000	0	0	0	0	0	0	4058100	13012000	8954800	0	0	1	29	523620	0	0	0	0	0	0	139940	167740	215950	0	0	0	0	0	0	1.64274e-05	1.60032e-05	2.03004e-05	0	0	1.7577e-05	1.7577e-05	0	0	0	0	0	0	0	0	2844800	3733700	0	0	0	0	0	0	2	3	3	8	DAIEAVLLMIENPAR;EFYGEGYDDSDK;TSLWDLLESTLTYQHR				1350	543;1031;4884	True;True;True	568;569;1077;5084	2404;2405;2406;2407;2408;2409;2410;4619;4620;20864	1910;1911;1912;1913;1914;1915;3654;16470	1912;3654;16470	794	276	-1;-1
A0A2K3P5R8	A0A2K3P5R8	A0A2K3P5R8	2	2	2	0		0		0		0		0		0		0		0		0		0		acetyl-CoA C-acyltransferase	1	2	2	2	0	0	0	0	0	0	2	1	1	0	0	0	0	0	0	2	1	1	0	0	0	0	0	0	2	1	1	10.4	10.4	10.4	48.297	462	462	0	14.765							By MS/MS	By MS/MS	By MS/MS	0	0	0	0	0	0	10.4	5	5	11909000	0	0	0	0	0	0	3078500	4792100	4038800	0	0	1	22	541340	0	0	0	0	0	0	139930	217820	183580	0	0	0	0	0	0	1.64262e-05	2.0781e-05	1.72575e-05	0	0	1.81549e-05	1.81549e-05	0	0	0	0	0	0	0	0	0	0	0	0	0	0	0	0	2	1	1	4	SFSAVGVDPAIMGVGPAAAIPVAVK;TNLNPSEVGDIVVGSVLGAGSQR				1193	4322;4840	True;True	4504;5036	18573;20671;20672;20673	14641;16319;16320;16321	14641;16320	699	334	-1
I1IQV5	I1IQV5	I1IQV5	6	2	0	0		0		0		0		0		0		0		0		0		0		Glucose-6-phosphate isomerase	1	6	2	0	5	4	4	0	0	0	5	5	4	1	2	2	0	0	0	2	1	1	0	0	0	0	0	0	0	0	0	11.7	4.3	0	68.14	623	623	0	13.329	By matching	By MS/MS	By MS/MS				By matching	By MS/MS	By MS/MS	9	7.9	8	0	0	0	10	9	7.2	28790000	2036500	8481300	4228300	0	0	0	5865300	4671400	3507100	1	0	1	42	685470	48489	201940	100670	0	0	0	139650	111220	83503	9.00636e-06	3.32966e-05	1.65202e-05	0	0	0	1.63933e-05	1.06109e-05	7.84972e-06	1.96077e-05	0	1.1618e-05	1.96077e-05	0	0	0	0	0	0	0	0	0	0	0	1	1	0	0	0	0	1	1	4	AAGEVLALQK;AVGALVALYER;FPMFDWVGGR;GSTDQHAYIQQLR;QGVAITQENSLLDNTAR;YLQQLVMESLGK				1888	20;465;1561;2031;4055;5733	False;False;True;False;True;False	20;487;1630;2121;4229;5963;5964	98;99;100;101;102;2065;2066;2067;6896;6897;6898;6899;6900;6901;8777;8778;8779;8780;17445;17446;17447;24551;24552;24553;24554;24555;24556;24557;24558;24559	87;88;89;1644;1645;1646;5441;5442;6916;6917;13759;13760;19396;19397;19398;19399;19400;19401;19402	88;1644;5442;6916;13760;19398	813;859	313;403	-1
A0A2K3PG06	A0A2K3PG06	A0A2K3PG06	4	4	4	0		0		0		0		0		0		0		0		0		0		Biotin carboxylase	1	4	4	4	0	0	0	0	0	0	4	2	2	0	0	0	0	0	0	4	2	2	0	0	0	0	0	0	4	2	2	15.3	15.3	15.3	52.957	484	484	0	32.305							By MS/MS	By MS/MS	By MS/MS	0	0	0	0	0	0	15.3	7.4	7.6	47464000	0	0	0	0	0	0	17763000	14667000	15034000	0	0	1	27	447140	0	0	0	0	0	0	139510	187660	119970	0	0	0	0	0	0	1.63769e-05	1.79036e-05	1.12778e-05	0	0	1.51861e-05	1.51861e-05	0	0	0	0	0	0	0	6333100	0	6935000	0	0	0	0	0	0	2	1	2	5	IQVEHPVTEMISSVDLIEEQIR;LLEEAPSPALTPELR;MDSHIYPDYVVPPSYDSLLGK;SEAAAAFGNDGVYLEK				1323	2550;3097;3491;4278	True;True;True;True	2657;3219;3630;4459	10912;10913;13204;13205;13206;15034;15035;18367	8579;8580;10428;11856;14476	8579;10428;11856;14476	778;779	379;445	-1
A0A2K3PLB2;A0A2Z6NA85	A0A2K3PLB2;A0A2Z6NA85	A0A2K3PLB2	1;1	1;1	1;1	0		0		0		0		0		0		0		0		0		0		Phosphoenolpyruvate/phosphate translocator chloroplastic-like;Sugar phosphate transporter domain-containing protein	2	1	1	1	0	0	0	0	0	0	1	0	1	0	0	0	0	0	0	1	0	1	0	0	0	0	0	0	1	0	1	3.5	3.5	3.5	43.017	395	395;404	0.0060274	6.0496							By matching		By MS/MS	0	0	0	0	0	0	3.5	0	3.5	5221400	0	0	0	0	0	0	1934100	0	3287300	0	0	1	14	372960	0	0	0	0	0	0	138150	0	234810	0	0	0	0	0	0	1.62173e-05	0	2.20734e-05	0	0	1.27635e-05	1.27635e-05	0	0	0	0	0	0	0	0	0	0	0	0	0	0	0	0	0	0	1	1	FTPAYLESVGLNVR				1384	1614	TRUE	1685	7106;7107	5590	5590			-1;-1
A0A2K3N1C5	A0A2K3N1C5	A0A2K3N1C5	3	3	3	0		0		0		0		0		0		0		0		0		0		Subtilisin-like protease-like protein	1	3	3	3	3	3	3	0	0	0	1	3	2	3	3	3	0	0	0	1	3	2	3	3	3	0	0	0	1	3	2	6	6	6	83.43	767	767	0	24.879	By MS/MS	By MS/MS	By MS/MS				By matching	By MS/MS	By MS/MS	6	6	6	0	0	0	1.8	6	4.3	76592000	15257000	16887000	22593000	0	0	0	5071700	9409500	7373700	1	0	1	37	1775500	376410	431650	544130	0	0	0	137070	153980	132290	6.99145e-05	7.11721e-05	8.92932e-05	0	0	0	1.60905e-05	1.46904e-05	1.2436e-05	7.67933e-05	0	1.44056e-05	7.67933e-05	0	5572200	6013700	7321100	0	0	0	0	3577000	5214900	3	2	2	0	0	0	0	2	1	10	DVIVGLIDTGVWPESESFK;GVFVTTSAGNEGPK;VDEASFFGYAAGK				797	908;2072;5014	True;True;True	952;2163;5227	4136;4137;4138;4139;4140;4141;4142;4143;4144;8976;8977;8978;8979;8980;8981;21429;21430;21431;21432	3291;3292;3293;3294;7081;7082;7083;7084;16927;16928	3291;7083;16927			-1
A0A2Z6NG82;A0A2K3NVD5	A0A2Z6NG82;A0A2K3NVD5	A0A2Z6NG82	1;1	1;1	1;1	0		0		0		0		0		0		0		0		0		0		Saccharopine dehydrogenase NADP binding domain-containing protein;Saccharopine dehydrogenase	2	1	1	1	0	0	0	0	0	0	1	0	1	0	0	0	0	0	0	1	0	1	0	0	0	0	0	0	1	0	1	2.4	2.4	2.4	44.551	412	412;420	0.0044568	6.1408							By MS/MS		By MS/MS	0	0	0	0	0	0	2.4	0	2.4	2728100	0	0	0	0	0	0	2728100	0	0	0	0	0	20	136400	0	0	0	0	0	0	136400	0	0	0	0	0	0	0	0	1.60118e-05	0	0	0	0	5.33727e-06	5.33727e-06	0	0	0	0	0	0	0	0	0	0	0	0	0	0	0	0	1	0	1	2	LVELFDPVVR				1063	3388	TRUE	3521	14531;14532	11448;11449	11448			-1;-1
A0A2Z6N1J6	A0A2Z6N1J6	A0A2Z6N1J6	14	1	1	0		0		0		0		0		0		0		0		0		0		Protein disulfide-isomerase	1	14	1	1	12	14	14	4	1	0	13	13	8	1	1	1	0	0	0	1	1	0	1	1	1	0	0	0	1	1	0	36.1	4.9	4.9	57.023	512	512	0	10.318	By matching	By MS/MS	By MS/MS	By matching	By matching		By MS/MS	By MS/MS	By matching	31.4	36.1	36.1	12.1	3.3	0	34	35.5	22.9	24713000	2366100	1690200	3947600	0	0	0	4466200	12243000	0	1	0	1	33	748890	71699	51218	119620	0	0	0	135340	371010	0	1.33174e-05	8.44502e-06	1.963e-05	0	0	0	1.58874e-05	3.53961e-05	0	1.37975e-05	0	1.70945e-05	1.70945e-05	0	0	0	0	0	0	0	0	0	0	0	0	0	0	0	0	1	1	0	2	AASILSSHETPIVLAK;EADGIVEYLK;EDQVPLIIIQHNDGK;EDQVPLIIIQHNDGKK;EFVLTLDNTNFHDTISK;FIEESSIPIVTVFNNEPSNHPFVVK;GESSVSGPVVR;LFKPFDELFVDSK;PFDELFVDSK;QQGISFLIGDVESSQGAFQYFGLK;SADEASAFIGENK;SEPIPETNNEPVK;TKEDIIEFIEK;VVVGETLQDIVFNSGK				1595	39;952;1004;1005;1029;1487;1722;2925;3886;4117;4212;4292;4780;5481	False;False;False;False;False;True;False;False;False;False;False;False;False;False	39;996;1049;1050;1075;1554;1797;3042;4057;4291;4391;4474;4974;5703	184;185;186;187;188;189;190;191;192;193;194;4292;4293;4294;4295;4296;4297;4499;4500;4501;4502;4503;4504;4505;4506;4507;4508;4603;4604;4605;4606;4607;4608;4609;4610;6598;6599;6600;6601;6602;7545;7546;7547;7548;7549;7550;7551;12489;12490;12491;12492;16779;16780;16781;16782;16783;16784;16785;17679;17680;17681;17682;17683;17684;17685;17686;17687;18068;18069;18070;18071;18072;18435;18436;18437;18438;18439;20423;20424;20425;23436;23437;23438;23439;23440;23441;23442;23443;23444;23445;23446;23447	141;142;143;144;145;146;147;3398;3399;3400;3401;3402;3403;3551;3552;3553;3554;3555;3556;3557;3645;3646;3647;3648;3649;3650;5207;5208;5933;5934;5935;5936;5937;5938;5939;9860;13243;13244;13245;13246;13247;13248;13950;13951;13952;13953;13954;13955;14241;14242;14243;14244;14540;16126;16127;16128;18499;18500;18501;18502;18503;18504;18505;18506;18507;18508;18509	144;3401;3555;3556;3647;5208;5939;9860;13247;13954;14241;14540;16127;18502			-1
A0A2K3NKR5;I1IZH5	A0A2K3NKR5	A0A2K3NKR5	5;2	2;1	2;1	0		0		0		0		0		0		0		0		0		0		Isocitrate dehydrogenase [NADP]	2	5	2	2	0	0	1	0	0	0	3	5	3	0	0	0	0	0	0	2	2	1	0	0	0	0	0	0	2	2	1	11.1	4.8	4.8	54.298	479	479;481	0	13.66			By matching				By MS/MS	By MS/MS	By MS/MS	0	0	2.3	0	0	0	7.1	11.1	7.3	170060000	0	0	0	0	0	0	25348000	65245000	79462000	0	0	1	25	264870	0	0	0	0	0	0	135020	129850	3178500	0	0	0	0	0	0	1.58498e-05	1.23883e-05	0.000298796	0	0	0.000109011	0.000109011	0	0	0	0	0	0	0	22553000	28305000	0	0	0	0	0	0	0	2	2	2	6	DIFQEVYEER;HAFGDQYR;LIDDMVAYALK;TLEAEAAHGTVTR;VTVESAEATLK				958	687;2136;3033;4788;5412	True;False;False;True;False	719;2229;3152;3153;4983;5633	3072;3073;9240;12948;12949;12950;12951;12952;12953;20455;20456;20457;20458;23117;23118	2444;2445;7281;10224;10225;10226;16154;16155;16156;16157;18235;18236	2445;7281;10224;16155;18235	68	319	-1;-1
A0A2Z6MAU8;A0A2K3N526;A0A2K3KYS8;I1HVY8;I1ILU2	A0A2Z6MAU8;A0A2K3N526;A0A2K3KYS8;I1HVY8;I1ILU2	A0A2Z6MAU8	1;1;1;1;1	1;1;1;1;1	1;1;1;1;1	0		0		0		0		0		0		0		0		0		0		SKP1-like protein;SKP1-like protein;SKP1-like protein;SKP1-like protein;SKP1-like protein	5	1	1	1	1	0	0	0	0	0	1	1	1	1	0	0	0	0	0	1	1	1	1	0	0	0	0	0	1	1	1	12.3	12.3	12.3	17.502	155	155;155;155;168;181	0	12.449	By matching						By MS/MS	By MS/MS	By MS/MS	12.3	0	0	0	0	0	12.3	12.3	12.3	22991000	606640	0	0	0	0	0	3980400	8310800	10093000	0	0	1	9	702310	67404	0	0	0	0	0	133990	291310	277000	1.25196e-05	0	0	0	0	0	1.57289e-05	2.77923e-05	2.60395e-05	4.17321e-06	0	2.31869e-05	2.31869e-05	0	0	0	0	0	0	0	2145300	3450900	3961200	0	0	0	0	0	0	1	2	2	5	VDQATLFDLILAANYLNIK				229	5029	TRUE	5242	21501;21502;21503;21504;21505;21506;21507	16974;16975;16976;16977;16978	16977			-1;-1;-1;-1;-1
A0A2K3L0T1;A0A2Z6NM08	A0A2K3L0T1	A0A2K3L0T1	3;1	3;1	3;1	0		0		0		0		0		0		0		0		0		0		Universal stress A-like protein (Fragment)	2	3	3	3	0	0	0	0	0	0	2	2	3	0	0	0	0	0	0	2	2	3	0	0	0	0	0	0	2	2	3	39.3	39.3	39.3	14.972	135	135;128	0	40.052							By MS/MS	By MS/MS	By MS/MS	0	0	0	0	0	0	30.4	30.4	39.3	64111000	0	0	0	0	0	0	11319000	21935000	30857000	0	0	1	9	1865600	0	0	0	0	0	0	133960	2437300	1731700	0	0	0	0	0	0	1.57254e-05	0.00023253	0.000162789	0	0	0.000137015	0.000137015	0	0	0	0	0	0	0	4560700	0	11579000	0	0	0	0	0	0	1	2	3	6	IGVALDFSNGSK;NLLWATTGSPLIPISEFR;NVQHQYEVEPDVEVLDILDTVSK				253	2373;3722;3839	True;True;True	2473;3888;4010	10201;16072;16073;16074;16583;16584;16585	8031;12679;12680;12681;13098;13099	8031;12681;13099			-1;-1
A0A2K3KYU8;A0A2Z6N0L8	A0A2K3KYU8	A0A2K3KYU8	10;1	10;1	9;0	0		0		0		0		0		0		0		0		0		0		Subtilisin-like protease-like protein (Fragment)	2	10	10	9	9	9	9	1	0	0	1	2	1	9	9	9	1	0	0	1	2	1	8	8	8	1	0	0	1	2	1	32.4	32.4	30.6	56.99	543	543;802	0	150.68	By MS/MS	By MS/MS	By MS/MS	By MS/MS			By matching	By matching	By matching	28.7	28.7	29.8	5.9	0	0	2.4	8.3	2.4	627470000	194180000	250630000	164910000	3895000	0	0	2797300	7396800	3651400	1	0	1	21	15963000	3383900	5487000	6685400	185470	0	0	133210	99422	173880	0.000628527	0.000904717	0.00109709	0.00229988	0	0	1.56374e-05	9.48532e-06	1.63456e-05	0.000876779	0.000766626	1.38228e-05	0.000876779	0	67433000	64026000	65881000	0	0	0	0	2250900	0	12	9	9	1	0	0	0	0	0	31	ATILPTITVLDYK;DGLGHGTHTASTAAGSVVSGASYYGLATGEAK;ELGGLGLVHITDQEGGVDDNYEDFPATIVRPK;NPTWSPSAIK;SAIMTSATQIDNTK;SLQSNILLGNNK;SPDYPFITGESAK;STVVNDAPWILTVGATTIDR;VVVGHGMHFSPLSK;YYLDVGANDDGTNTVR				232	424;646;1161;3775;4227;4462;4491;4569;5482;5824	True;True;True;True;True;True;True;True;True;True	445;677;1210;3944;4407;4649;4678;4758;5704;6061	1878;1879;1880;1881;1882;2884;2885;2886;2887;2888;5212;5213;5214;5215;16318;16319;16320;18156;18157;18158;18159;18160;18161;19160;19161;19162;19251;19252;19253;19254;19596;23448;23449;24943;24944;24945	1482;1483;2301;2302;2303;2304;2305;4139;4140;4141;4142;12885;12886;12887;14308;14309;14310;14311;15082;15083;15084;15148;15149;15150;15151;15431;18510;18511;19721;19722;19723	1483;2301;4142;12885;14309;15084;15151;15431;18511;19721	109;110	255;475	-1;-1
A0A2K3NLY8;A0A2K3NWW1	A0A2K3NLY8;A0A2K3NWW1	A0A2K3NLY8	1;1	1;1	1;1	0		0		0		0		0		0		0		0		0		0		Uncharacterized protein (Fragment);Uncharacterized protein (Fragment)	2	1	1	1	0	0	0	0	0	0	1	0	1	0	0	0	0	0	0	1	0	1	0	0	0	0	0	0	1	0	1	4.4	4.4	4.4	31.466	271	271;314	0.0096411	5.8885							By MS/MS		By MS/MS	0	0	0	0	0	0	4.4	0	4.4	5085900	0	0	0	0	0	0	1730100	0	3355700	0	0	1	13	391220	0	0	0	0	0	0	133090	0	258130	0	0	0	0	0	0	1.56233e-05	0	2.42656e-05	0	0	1.32963e-05	1.32963e-05	0	0	0	0	0	0	0	0	0	0	0	0	0	0	0	0	1	0	1	2	SVFLFEFPLYNR				971	4581	TRUE	4770	19643;19644	15466;15467	15466			-1;-1
A0A2Z6NWM7;A0A2K3NVG6;A0A2K3L0G5	A0A2Z6NWM7;A0A2K3NVG6	A0A2Z6NWM7	3;3;1	3;3;1	3;3;1	0		0		0		0		0		0		0		0		0		0		oligopeptidase A;oligopeptidase A	3	3	3	3	0	0	0	0	0	0	2	3	2	0	0	0	0	0	0	2	3	2	0	0	0	0	0	0	2	3	2	5.8	5.8	5.8	88.077	781	781;649;240	0	18.566							By MS/MS	By MS/MS	By MS/MS	0	0	0	0	0	0	4.6	5.8	3.8	28573000	0	0	0	0	0	0	6083900	11673000	10817000	0	0	1	46	220130	0	0	0	0	0	0	132260	112730	107400	0	0	0	0	0	0	1.55258e-05	1.0755e-05	1.00962e-05	0	0	1.21257e-05	1.21257e-05	0	0	0	0	0	0	0	0	0	0	0	0	0	0	0	0	2	1	1	4	AIQDSPDWK;DSSGSPVAYFYFDPYSRPSEK;HYETGETLPEDVYLK				1066	230;850;2227	True;True;True	240;892;2322	979;980;3930;3931;3932;9611;9612	765;766;3142;3143;7578;7579	765;3142;7578			-1;-1;-1
A0A2Z6NLJ2;A0A2K3P521	A0A2Z6NLJ2;A0A2K3P521	A0A2Z6NLJ2	3;3	3;3	3;3	0		0		0		0		0		0		0		0		0		0		NADP-dependent oxidoreductase domain-containing protein;L-galactose dehydrogenase-like protein (Fragment)	2	3	3	3	3	3	2	0	0	0	1	0	1	3	3	2	0	0	0	1	0	1	3	3	2	0	0	0	1	0	1	14.9	14.9	14.9	34.175	316	316;340	0	18.644	By MS/MS	By MS/MS	By MS/MS				By matching		By MS/MS	14.9	14.9	10.8	0	0	0	3.5	0	4.1	32092000	8926800	12187000	6861800	0	0	0	1713600	0	2402700	1	0	1	13	1920000	540110	707390	355910	0	0	0	131810	0	184820	0.00010032	0.000116637	5.84058e-05	0	0	0	1.5473e-05	0	1.73741e-05	9.17877e-05	0	1.0949e-05	9.17877e-05	0	3691900	5107700	4260500	0	0	0	0	0	0	2	1	2	0	0	0	0	0	1	6	LAFQSGINFFDTSPYYGGTLSEK;SVEQVEENVAAAR;YAEGFDFSAER				1185	2773;4578;5593	True;True;True	2886;4767;5817	11913;11914;11915;19634;19635;19636;23914;23915;23916;23917	9404;15461;15462;18875;18876;18877	9404;15461;18877			-1;-1
A0A2K3NL78;A0A2Z6PI22;A0A2K3NQB6;A0A2K2DRV7;I1H3I5	A0A2K3NL78;A0A2Z6PI22;A0A2K3NQB6;A0A2K2DRV7;I1H3I5	A0A2K3NL78	1;1;1;1;1	1;1;1;1;1	1;1;1;1;1	0		0		0		0		0		0		0		0		0		0		Ubiquitin carboxyl-terminal hydrolase;Ubiquitin carboxyl-terminal hydrolase;Ubiquitin carboxyl-terminal hydrolase (Fragment);ubiquitinyl hydrolase 1;ubiquitinyl hydrolase 1	5	1	1	1	0	0	0	0	0	0	1	1	0	0	0	0	0	0	0	1	1	0	0	0	0	0	0	0	1	1	0	1.4	1.4	1.4	93.241	799	799;805;987;1121;1122	0.0070346	5.9552							By matching	By MS/MS		0	0	0	0	0	0	1.4	1.4	0	9361800	0	0	0	0	0	0	5251000	4110800	0	0	0	1	40	234040	0	0	0	0	0	0	131270	102770	0	0	0	0	0	0	0	1.54096e-05	9.80474e-06	0	0	0	8.40479e-06	8.40479e-06	0	0	0	0	0	0	0	0	0	0	0	0	0	0	0	0	0	1	0	1	DIYFDLVDHDK				103	720	TRUE	754	3223;3224	2562	2562			-1;-1;-1;-1;-1
A0A2K3PES5;A0A2Z6LPS1	A0A2K3PES5;A0A2Z6LPS1	A0A2K3PES5	2;1	2;1	2;1	0		0		0		0		0		0		0		0		0		0		NAD(P)H dehydrogenase B2;NADH:ubiquinone reductase (non-electrogenic)	2	2	2	2	0	0	0	0	0	0	1	2	2	0	0	0	0	0	0	1	2	2	0	0	0	0	0	0	1	2	2	4.2	4.2	4.2	66.46	592	592;532	0	11.793							By MS/MS	By MS/MS	By MS/MS	0	0	0	0	0	0	2.7	4.2	4.2	41221000	0	0	0	0	0	0	4066100	13344000	23811000	0	0	1	31	897800	0	0	0	0	0	0	131160	332660	565140	0	0	0	0	0	0	1.53967e-05	3.17373e-05	5.31262e-05	0	0	3.34201e-05	3.34201e-05	0	0	0	0	0	0	0	0	0	0	0	0	0	0	0	0	0	0	1	1	AVATDEWLR;ITLLEAGGHILSMFDK				1304	454;2603	True;True	476;2714	2008;2009;11170;11171;11172	1598;8793	1598;8793	768	269	-1;-1
A0A2K3NT42;A0A2Z6P7H9;I1IWH5	A0A2K3NT42;A0A2Z6P7H9	A0A2K3NT42	7;4;1	7;4;1	7;4;1	0		0		0		0		0		0		0		0		0		0		Amine oxidase;Amine oxidase	3	7	7	7	6	7	7	0	0	0	3	1	2	6	7	7	0	0	0	3	1	2	6	7	7	0	0	0	3	1	2	12.6	12.6	12.6	83.159	733	733;733;729	0	51.478	By MS/MS	By MS/MS	By MS/MS				By MS/MS	By matching	By MS/MS	10.6	12.6	12.6	0	0	0	4.6	1.9	2.7	261050000	59091000	75152000	86827000	0	0	0	18926000	6020700	15035000	1	0	1	33	1162700	269470	310250	320220	0	0	0	130520	182440	132270	5.00514e-05	5.11552e-05	5.2549e-05	0	0	0	1.53216e-05	1.74056e-05	1.24341e-05	5.12519e-05	0	1.50538e-05	5.12519e-05	0	21790000	22986000	19136000	0	0	0	6373300	0	5483600	6	6	5	0	0	0	1	0	1	19	AVLSTHPLFK;GPSFTVDGHLVK;LVPGATAASLLDHDDPPQK;LYDPSEFHVVNPLK;VGLSGILMVK;VRDPDTLEFR;YSNSYTFNSIVLEEPDK				1037	475;1982;3415;3454;5128;5351;5771	True;True;True;True;True;True;True	498;2071;3548;3587;5342;5570;6004	2098;2099;2100;2101;2102;8579;8580;8581;14653;14654;14655;14824;14825;14826;14827;21878;21879;21880;21881;21882;22852;22853;22854;24710;24711;24712	1671;1672;1673;1674;6754;6755;6756;11546;11547;11548;11684;11685;11686;17269;17270;17271;18018;19528;19529	1672;6754;11546;11684;17270;18018;19529	553	489	-1;-1;-1
A0A2K3PM08;A0A2Z6NJN4;A0A2Z6MY03;I1H268;A0A2Z6M029;A0A2K3PE79;I1HZA2	A0A2K3PM08;A0A2Z6NJN4	A0A2K3PM08	3;2;1;1;1;1;1	3;2;1;1;1;1;1	3;2;1;1;1;1;1	0		0		0		0		0		0		0		0		0		0		spermidine synthase;spermidine synthase	7	3	3	3	1	2	2	0	0	0	1	0	3	1	2	2	0	0	0	1	0	3	1	2	2	0	0	0	1	0	3	11.5	11.5	11.5	38.003	347	347;339;282;324;341;358;386	0	20.97	By MS/MS	By MS/MS	By MS/MS				By MS/MS		By MS/MS	4	7.8	7.5	0	0	0	4	0	11.5	57353000	2497200	11420000	13958000	0	0	0	1955400	0	27523000	1	0	1	15	3823600	166480	761330	930530	0	0	0	130360	0	1834800	3.09221e-05	0.000125531	0.000152702	0	0	0	1.53028e-05	0	0.000172481	0.000103052	0	6.25946e-05	0.000103052	0	0	0	7737100	0	0	0	0	0	14991000	1	2	1	0	0	0	1	0	2	7	QFFPDIAVGFEDPR;VLVIGGGDGGVLR;VTLNIGDGVAFLK				1392	4030;5260;5400	True;True;True	4203;5477;5621	17346;17347;17348;17349;22424;22425;22426;23049;23050	13683;13684;13685;13686;17677;17678;18173	13686;17677;18173			-1;-1;-1;-1;-1;-1;-1
A0A2K3NZ18;A0A2Z6NZJ6;A0A2Z6PGJ4	A0A2K3NZ18;A0A2Z6NZJ6;A0A2Z6PGJ4	A0A2K3NZ18	2;2;2	2;2;2	2;2;2	0		0		0		0		0		0		0		0		0		0		Sulfurtransferase;Sulfurtransferase;Sulfurtransferase	3	2	2	2	0	0	0	0	0	0	1	2	1	0	0	0	0	0	0	1	2	1	0	0	0	0	0	0	1	2	1	11.1	11.1	11.1	35.464	323	323;349;384	0	17.156							By MS/MS	By MS/MS	By MS/MS	0	0	0	0	0	0	3.1	11.1	3.1	41652000	0	0	0	0	0	0	2210700	28968000	10474000	0	0	1	17	1740900	0	0	0	0	0	0	130040	994750	616110	0	0	0	0	0	0	1.52652e-05	9.49038e-05	5.79176e-05	0	0	5.60289e-05	5.60289e-05	0	0	0	0	0	0	0	0	0	0	0	0	0	0	0	0	1	2	1	4	IWVLDGGLPR;TTNLPHMLPSEEAFAAAVSALGIQNK				1110	2679;4901	True;True	2791;5102	11508;11509;11510;20930	9091;9092;9093;16528	9092;16528	636	84	-1;-1;-1
A0A2Z6NPN6;A0A2Z6N8U1	A0A2Z6NPN6	A0A2Z6NPN6	3;1	3;1	3;1	0		0		0		0		0		0		0		0		0		0		Vesicle-fusing ATPase	2	3	3	3	0	0	0	0	0	0	2	2	2	0	0	0	0	0	0	2	2	2	0	0	0	0	0	0	2	2	2	5.3	5.3	5.3	85.725	779	779;241	0	22.72							By MS/MS	By MS/MS	By MS/MS	0	0	0	0	0	0	3.1	3.9	3.9	24865000	0	0	0	0	0	0	5039000	8806200	11019000	0	0	1	39	343620	0	0	0	0	0	0	129210	117520	96897	0	0	0	0	0	0	1.51678e-05	1.1212e-05	9.10883e-06	0	0	1.18295e-05	1.18295e-05	0	0	0	0	0	0	0	0	3028000	3666600	0	0	0	0	0	0	2	2	1	5	DLFADAEQDQR;ENSFLAHDVNLQELAAR;SPLSVIVLDDLER				1658	740;1224;4506	True;True;True	775;1277;4694	3298;5502;5503;19334;19335;19336	2612;4361;15217;15218;15219	2612;4361;15219			-1;-1
A0A023HPE7;A0A7T0JTY4	A0A023HPE7;A0A7T0JTY4	A0A023HPE7	1;1	1;1	1;1	0		0		0		0		0		0		0		0		0		0		Small ribosomal subunit protein uS8c;Small ribosomal subunit protein uS8c	2	1	1	1	0	0	0	0	0	0	1	1	1	0	0	0	0	0	0	1	1	1	0	0	0	0	0	0	1	1	1	8.2	8.2	8.2	15.664	134	134;135	0	7.8047							By MS/MS	By MS/MS	By MS/MS	0	0	0	0	0	0	8.2	8.2	8.2	9262400	0	0	0	0	0	0	1027900	4746000	3488600	0	0	1	8	1157800	0	0	0	0	0	0	128490	593240	436070	0	0	0	0	0	0	1.50833e-05	5.65979e-05	4.09929e-05	0	0	3.7558e-05	3.7558e-05	0	0	0	0	0	0	0	0	0	0	0	0	0	0	0	0	0	1	1	2	DTIADILTLIR				4	875	TRUE	918	4022;4023;4024	3205;3206	3205			-1;-1
A0A2Z6MBR4;A0A2K3PGA1	A0A2Z6MBR4;A0A2K3PGA1	A0A2Z6MBR4	1;1	1;1	1;1	0		0		0		0		0		0		0		0		0		0		Prenylcysteine lyase domain-containing protein;Farnesylcysteine lyase-like protein	2	1	1	1	0	0	0	0	0	0	1	1	1	0	0	0	0	0	0	1	1	1	0	0	0	0	0	0	1	1	1	2.5	2.5	2.5	47.887	435	435;505	0.0017241	6.2875							By MS/MS	By MS/MS	By MS/MS	0	0	0	0	0	0	2.5	2.5	2.5	9381600	0	0	0	0	0	0	2565800	3118400	3697400	0	0	1	20	469080	0	0	0	0	0	0	128290	155920	184870	0	0	0	0	0	0	1.50598e-05	1.48755e-05	1.73788e-05	0	0	1.57714e-05	1.57714e-05	0	0	0	0	0	0	0	0	0	0	0	0	0	0	0	0	1	0	1	2	GLLNPVYFGLK				1326	1895	TRUE	1979	8229;8230;8231	6466;6467	6467			-1;-1
A0A2K3NRZ3;A0A2Z6N457	A0A2K3NRZ3	A0A2K3NRZ3	5;1	5;1	4;1	0		0		0		0		0		0		0		0		0		0		1-deoxy-d-xylulose 5-phosphate reductoisomerase chloroplastic-like (Fragment)	2	5	5	4	0	1	1	0	0	0	4	5	5	0	1	1	0	0	0	4	5	5	0	1	1	0	0	0	4	4	4	18.1	18.1	15.8	50.617	463	463;465	0	51.433		By MS/MS	By MS/MS				By MS/MS	By MS/MS	By MS/MS	0	5.2	4.1	0	0	0	15.8	18.1	18.1	235610000	0	1315500	876820	0	0	0	27581000	96992000	108840000	1	0	1	25	4120500	0	52619	35073	0	0	0	127840	1752700	2240000	0	8.67602e-06	5.75557e-06	0	0	0	1.5007e-05	0.000167216	0.000210572	4.81053e-06	0	0.000130932	0.000130932	0	0	0	0	0	0	0	6117200	17598000	18172000	0	0	0	0	0	0	3	5	7	15	DLVVAPSLEDILHYDQWAR;EALADLDHKPEIIPGEQGVIEVAR;ITVDSATLFNK;LPLLYTLSWPER;VVGLAAGSNVTLLADQIR				1029	769;970;2613;3240;5451	True;True;True;True;True	805;1014;2724;3370;5672	3443;3444;3445;3446;4376;4377;4378;4379;11228;11229;13876;13877;13878;13879;13880;23300;23301;23302;23303	2723;2724;2725;3454;3455;8859;8860;10927;10928;10929;10930;10931;18386;18387;18388	2724;3454;8859;10930;18387			-1;-1
A0A2K3MI56;A0A2Z6NCK7;A0A2K3PG26	A0A2K3MI56;A0A2Z6NCK7;A0A2K3PG26	A0A2K3MI56	2;2;2	2;2;2	2;2;2	0		0		0		0		0		0		0		0		0		0		Allene oxide synthase chloroplastic-like;Allene oxide synthase;Allene oxide synthase chloroplastic-like	3	2	2	2	0	0	0	0	0	0	2	2	2	0	0	0	0	0	0	2	2	2	0	0	0	0	0	0	2	2	2	11.2	11.2	11.2	28.348	250	250;456;459	0	13.942							By MS/MS	By MS/MS	By MS/MS	0	0	0	0	0	0	11.2	11.2	11.2	12120000	0	0	0	0	0	0	2164900	4661800	5293700	0	0	1	17	712970	0	0	0	0	0	0	127350	274220	311400	0	0	0	0	0	0	1.49495e-05	2.61619e-05	2.92733e-05	0	0	2.34615e-05	2.34615e-05	0	0	0	0	0	0	0	1037700	1808100	1842700	0	0	0	0	0	0	1	1	1	3	IFNYLEDLLLR;VIALLDAASFPILFDNK				626	2332;5162	True;True	2430;5379	10031;10032;10033;22039;22040;22041	7899;7900;17380;17381	7899;17380			-1;-1;-1
A0A2Z6LYH1;A0A2K3P1R7	A0A2Z6LYH1;A0A2K3P1R7	A0A2Z6LYH1	3;3	1;1	0;0	0		0		0		0		0		0		0		0		0		0		phosphoenolpyruvate carboxylase;phosphoenolpyruvate carboxylase	2	3	1	0	0	0	0	0	0	0	2	3	2	0	0	0	0	0	0	1	1	1	0	0	0	0	0	0	0	0	0	3.5	1.1	0	109.37	958	958;958	0	8.5028							By MS/MS	By MS/MS	By matching	0	0	0	0	0	0	2.3	3.5	2.3	29900000	0	0	0	0	0	0	7483300	11243000	11173000	0	0	1	59	506780	0	0	0	0	0	0	126840	190560	189380	0	0	0	0	0	0	1.48896e-05	1.81803e-05	1.78027e-05	0	0	1.69575e-05	1.69575e-05	0	0	0	0	0	0	0	0	0	0	0	0	0	0	0	0	1	1	0	2	LVEYDALLLDR;QEVMIGYSDSGK;QVSTFGLSLVR				1144	3393;4025;4166	True;False;False	3526;4198;4340	14550;14551;14552;17331;17876;17877;17878	11462;11463;13674;14097	11462;13674;14097	267	585	-1;-1
A0A2K3N228;A0A2K3KXZ5;A0A2K3MH27;A0A2K3KNL9;A0A2K3KLK6;A0A2K3M5F5;A0A2Z6PBG1;A0A2K3MIU5	A0A2K3N228	A0A2K3N228	5;2;2;1;1;1;1;1	5;2;2;1;1;1;1;1	3;1;0;0;1;0;0;0	0		0		0		0		0		0		0		0		0		0		Carboxypeptidase	8	5	5	3	5	4	5	0	0	0	1	2	2	5	4	5	0	0	0	1	2	2	3	2	3	0	0	0	0	0	0	13.9	13.9	6.9	57.923	519	519;171;221;82;87;88;96;139	0	40.769	By MS/MS	By MS/MS	By MS/MS				By MS/MS	By MS/MS	By MS/MS	13.9	11.2	13.9	0	0	0	2.9	6.9	6.9	202330000	48046000	58962000	52212000	0	0	0	3444100	22473000	17189000	1	0	1	28	1902900	409240	661400	319140	0	0	0	123000	237680	152460	7.60124e-05	0.000109054	5.23717e-05	0	0	0	1.44388e-05	2.26758e-05	1.4332e-05	7.91461e-05	0	1.71489e-05	7.91461e-05	0	21945000	29582000	17698000	0	0	0	0	9268400	6832700	5	3	3	0	0	0	1	2	1	15	ANEGIHINLK;DAGHMVPMDQPK;IMDIAGDINQYDIR;NDFYITGESYAGHYIPAFASR;NLEVGIPALLEDGIK				806	322;539;2471;3603;3711	True;True;True;True;True	339;564;2575;3766;3877	1429;1430;1431;2389;2390;2391;10627;10628;15533;15534;15535;15536;15537;16025;16026;16027;16028;16029;16030	1122;1123;1898;1899;8366;8367;12250;12251;12252;12253;12641;12642;12643;12644;12645;12646	1123;1898;8366;12253;12642	391;392;393	341;486;489	-1;-1;-1;-1;-1;-1;-1;-1
I1IEA2	I1IEA2	I1IEA2	1	1	1	0		0		0		0		0		0		0		0		0		0		ATP synthase subunit b, chloroplastic	1	1	1	1	0	0	0	0	0	0	1	1	1	0	0	0	0	0	0	1	1	1	0	0	0	0	0	0	1	1	1	6.9	6.9	6.9	23.004	217	217	0.0055279	6.0914							By matching	By matching	By MS/MS	0	0	0	0	0	0	6.9	6.9	6.9	7003000	0	0	0	0	0	0	1335700	2141100	3526200	0	0	1	11	636640	0	0	0	0	0	0	121430	194640	320570	0	0	0	0	0	0	1.42545e-05	1.85696e-05	3.01353e-05	0	0	2.09865e-05	2.09865e-05	0	0	0	0	0	0	0	0	0	0	0	0	0	0	0	0	0	0	1	1	ALDAQIASLSDEIVK				1877	249	TRUE	259	1037;1038;1039	815	815			-1
A0A2Z6N5W3	A0A2Z6N5W3	A0A2Z6N5W3	1	1	1	0		0		0		0		0		0		0		0		0		0		dihydroorotase	1	1	1	1	1	1	0	0	0	0	1	1	1	1	1	0	0	0	0	1	1	1	1	1	0	0	0	0	1	1	1	3.8	3.8	3.8	37.95	342	342	0	7.3306	By MS/MS	By matching					By matching	By MS/MS	By MS/MS	3.8	3.8	0	0	0	0	3.8	3.8	3.8	11061000	2386100	1185200	0	0	0	0	1813600	2728200	2948000	1	0	1	15	737410	159070	79016	0	0	0	0	120900	181880	196530	2.95457e-05	1.30285e-05	0	0	0	0	1.41923e-05	1.73522e-05	1.84749e-05	1.41914e-05	0	1.66731e-05	1.66731e-05	0	0	0	0	0	0	0	0	0	0	1	0	0	0	0	0	0	1	1	3	VFIETVLEPLIQK				1605	5081	TRUE	5294	21690;21691;21692;21693;21694	17125;17126;17127	17126			-1
A0A2K3LCF1;A0A2Z6NB97	A0A2K3LCF1;A0A2Z6NB97	A0A2K3LCF1	2;1	2;1	2;1	0		0		0		0		0		0		0		0		0		0		Aspergillus nuclease S1;Aspergillus nuclease S1 (Fragment)	2	2	2	2	2	2	2	0	0	0	1	1	1	2	2	2	0	0	0	1	1	1	2	2	2	0	0	0	1	1	1	14.6	14.6	14.6	18.825	164	164;192	0	12.605	By MS/MS	By MS/MS	By MS/MS				By matching	By MS/MS	By MS/MS	14.6	14.6	14.6	0	0	0	6.7	6.7	6.7	22107000	4914000	4440300	5401000	0	0	0	1430300	2539400	3382300	1	0	1	12	1842300	409500	370030	450090	0	0	0	119190	211620	281860	7.60607e-05	6.10119e-05	7.3861e-05	0	0	0	1.39916e-05	2.01895e-05	2.64963e-05	7.03112e-05	0	2.02258e-05	7.03112e-05	0	0	2961200	3245200	0	0	0	0	0	0	0	1	1	0	0	0	0	1	0	3	DVTLLLQDIEK;SGTTLAEDYFDSR				382	922;4362	True;True	966;4547	4190;4191;4192;4193;4194;4195;18775;18776;18777	3328;3329;14790	3329;14790			-1;-1
I1HA44	I1HA44	I1HA44	7	3	2	0		0		0		0		0		0		0		0		0		0		Catalase	1	7	3	2	4	3	3	0	0	0	5	7	6	1	0	1	0	0	0	1	3	2	1	0	1	0	0	0	0	2	1	17.7	7.9	5.9	56.746	492	492	0	18.049	By matching	By matching	By matching				By matching	By MS/MS	By MS/MS	10.4	6.9	8.3	0	0	0	11.8	17.7	15.2	11193000	552220	0	553730	0	0	0	2839400	2620700	4626900	1	0	1	24	466370	23009	0	23072	0	0	0	118310	109200	192790	4.2737e-06	0	3.78618e-06	0	0	0	1.38883e-05	1.04182e-05	1.81233e-05	2.68663e-06	0	1.41432e-05	1.41432e-05	0	0	0	0	0	0	0	0	0	0	0	0	0	0	0	0	0	2	2	4	APGVQTPVIVR;DEEVDYFPSR;EGNWDLVGNNFPVFFIR;FDFDPLDVTK;GPILLEDYHLVEK;SIWLSYWSQADR;TWPEDIIPLQPVGR				1823	350;594;1064;1370;1969;4409;4947	False;True;True;False;False;True;False	369;624;1112;1433;2058;4594;5155	1565;1566;1567;1568;1569;1570;2658;2659;2660;4745;4746;4747;4748;6120;6121;6122;6123;6124;8534;8535;8536;8537;8538;8539;8540;8541;8542;18944;21138;21139;21140;21141;21142	1228;1229;1230;1231;1232;2132;2133;3737;4820;4821;4822;6706;6707;6708;6709;6710;6711;6712;6713;14928;16690;16691;16692;16693;16694;16695;16696;16697;16698	1232;2133;3737;4821;6713;14928;16696			-1
A0A2K3PFA6	A0A2K3PFA6	A0A2K3PFA6	8	8	8	0		0		0		0		0		0		0		0		0		0		phosphoglucomutase (alpha-D-glucose-1,6-bisphosphate-dependent)	1	8	8	8	1	3	2	0	0	0	2	5	7	1	3	2	0	0	0	2	5	7	1	3	2	0	0	0	2	5	7	21.2	21.2	21.2	72.056	657	657	0	69.736	By matching	By MS/MS	By MS/MS				By MS/MS	By MS/MS	By MS/MS	1.7	6.8	3.7	0	0	0	4.1	11.7	16.6	104800000	966310	5306500	2576000	0	0	0	4258200	48160000	43536000	1	0	1	36	2263800	26842	80640	71557	0	0	0	118280	1031700	934770	4.98564e-06	1.32962e-05	1.17427e-05	0	0	0	1.38847e-05	9.8429e-05	8.78733e-05	1.00082e-05	0	6.6729e-05	6.6729e-05	0	0	2187000	2203100	0	0	0	0	6529600	6664000	0	2	0	0	0	0	2	4	6	14	FTFDAMHAVAGAYATPIFVDK;IADIPDVDLSNVGVTK;IYGNTLSISEIK;LGASPDSISNGIPLEDFGHGHPDPNLTYAK;LNLPFFEVPTGWK;NGVLVLGGDGR;PLIDLALSVSK;YGSYVLQFADDFTYTDPVDGSVVSK				1309	1605;2235;2687;2957;3197;3654;3937;5684	True;True;True;True;True;True;True;True	1676;2330;2799;3074;3326;3819;4109;5912	7074;7075;9641;9642;11529;11530;12620;13652;13653;13654;13655;15745;15746;15747;15748;15749;15750;16979;16980;24294	5570;7605;7606;9110;9111;9954;10743;10744;12419;12420;12421;12422;13412;19175	5570;7605;9110;9954;10744;12422;13412;19175	773	316	-1
A0A2K3P263	A0A2K3P263	A0A2K3P263	1	1	1	0		0		0		0		0		0		0		0		0		0		Pheophorbide a oxygenase chloroplastic-like	1	1	1	1	0	0	0	0	0	0	1	1	1	0	0	0	0	0	0	1	1	1	0	0	0	0	0	0	1	1	1	2.6	2.6	2.6	60.8	539	539	0	6.9044							By matching	By MS/MS	By MS/MS	0	0	0	0	0	0	2.6	2.6	2.6	9800300	0	0	0	0	0	0	3778600	1983700	4038000	0	0	1	32	306260	0	0	0	0	0	0	118080	61991	126190	0	0	0	0	0	0	1.38613e-05	5.91423e-06	1.18625e-05	0	0	1.0546e-05	1.0546e-05	0	0	0	0	0	0	0	0	0	0	0	0	0	0	0	0	0	1	1	2	IFLAETEQGGDINK				1153	2326	TRUE	2424	9994;9995;9996	7861;7862	7862			-1
A0A2K3P625;A0A2K3NTB9;A0A0Q3L9U0;A0A0Q3NQW9;A0A0Q3HAF0;A0A0Q3J7A3;A0A2Z6M0W2	A0A2K3P625;A0A2K3NTB9;A0A0Q3L9U0;A0A0Q3NQW9;A0A0Q3HAF0;A0A0Q3J7A3;A0A2Z6M0W2	A0A2K3P625	1;1;1;1;1;1;1	1;1;1;1;1;1;1	1;1;1;1;1;1;1	0		0		0		0		0		0		0		0		0		0		Coatomer subunit beta-2-like protein (Fragment);Coatomer subunit beta;Coatomer subunit beta;Coatomer subunit beta;Coatomer subunit beta;Coatomer subunit beta;Coatomer subunit beta	7	1	1	1	0	0	0	0	0	0	1	1	1	0	0	0	0	0	0	1	1	1	0	0	0	0	0	0	1	1	1	1.8	1.8	1.8	70.239	626	626;862;902;907;911;919;938	0	7.0363							By MS/MS	By MS/MS	By MS/MS	0	0	0	0	0	0	1.8	1.8	1.8	10043000	0	0	0	0	0	0	3508900	2232500	4301300	0	0	1	30	334760	0	0	0	0	0	0	116960	74417	143380	0	0	0	0	0	0	1.37298e-05	7.09973e-06	1.34785e-05	0	0	1.1436e-05	1.1436e-05	0	0	0	0	0	0	0	0	0	0	0	0	0	0	0	0	1	1	1	3	LENTLNYGLER				56	2897	TRUE	3013	12377;12378;12379	9763;9764;9765	9765			-1;-1;-1;-1;-1;-1;-1
A0A2Z6MN48;A0A2K3MI68;A0A2K3MVU9;A0A2K3MG30;A0A2Z6N4X0;A0A2Z6LXW5;I1GU23;A0A2Z6LQ07;A0A2K3MWC1	A0A2Z6MN48;A0A2K3MI68;A0A2K3MVU9	A0A2Z6MN48	4;2;2;1;1;1;1;1;1	3;1;2;1;1;1;1;1;1	2;1;1;0;0;0;0;0;0	0		0		0		0		0		0		0		0		0		0		L-ascorbate oxidase;L-ascorbate oxidase (Fragment);L-ascorbate oxidase (Fragment)	9	4	3	2	3	3	1	0	0	0	1	4	4	2	2	0	0	0	0	1	3	3	1	1	0	0	0	0	1	2	2	11	8.1	6.2	60.61	544	544;121;368;93;488;539;543;547;550	0	19.345	By matching	By MS/MS	By matching				By MS/MS	By MS/MS	By MS/MS	7.2	8.6	2.9	0	0	0	2.4	11	11	41368000	4298300	4835900	0	0	0	0	2803500	13574000	15856000	1	0	1	24	1212400	179100	157280	0	0	0	0	116810	338640	420520	3.32661e-05	2.59329e-05	0	0	0	0	1.37122e-05	3.23078e-05	3.95311e-05	1.9733e-05	0	2.8517e-05	2.8517e-05	0	0	2392000	0	0	0	0	0	3680100	4459900	0	1	0	0	0	0	0	2	2	5	DQIGSFYYFPSLAFHK;GPNGLSFNVEQGK;IPVPFPDPAGDYTVLIGDWYK;QYLGQQFYLR				1560	825;1979;2535;4181	False;True;True;True	866;2068;2642;4355	3787;3788;3789;3790;3791;8567;8568;8569;8570;10864;10865;10866;17947;17948;17949;17950	3015;3016;3017;3018;3019;6744;8551;8552;14153;14154	3016;6744;8552;14154			-1;-1;-1;-1;-1;-1;-1;-1;-1
A0A2K3NZ90;A0A2Z6NUT0	A0A2K3NZ90	A0A2K3NZ90	6;2	6;2	6;2	0		0		0		0		0		0		0		0		0		0		Pectinesterase	2	6	6	6	5	2	4	0	0	0	4	2	2	5	2	4	0	0	0	4	2	2	5	2	4	0	0	0	4	2	2	14.2	14.2	14.2	63.338	584	584;261	0	46.131	By MS/MS	By MS/MS	By MS/MS				By MS/MS	By MS/MS	By MS/MS	12.3	4.5	9.8	0	0	0	9.8	5.7	5.7	133610000	17369000	10565000	17566000	0	0	0	52010000	4437100	31663000	1	0	1	33	1357100	418530	320140	501670	0	0	0	116770	134460	959490	7.77379e-05	5.27859e-05	8.23254e-05	0	0	0	1.37075e-05	1.28281e-05	9.01972e-05	7.09497e-05	0	3.89109e-05	7.09497e-05	0	6150400	0	10184000	0	0	0	12060000	0	13388000	3	2	3	0	0	0	4	1	4	17	DLMQFALDSLESSANLVR;DNNVQAIHDQTPDFR;NEAAQYTAEQFLK;SIAFENTAGWEK;TAINILMYGDGPTK;VEHDNGEPGIK				1116	752;793;3618;4384;4651;5052	True;True;True;True;True;True	787;788;831;3783;4569;4843;5265	3349;3350;3351;3352;3353;3354;3355;3356;3554;3555;3556;3557;15586;15587;15588;18842;18843;18844;19916;19917;19918;21600	2656;2657;2658;2659;2660;2817;2818;2819;2820;12289;14834;14835;14836;15705;15706;15707;17054	2657;2818;12289;14836;15706;17054	648;649	117;317	-1;-1
A0A2K3NIP1;A0A2K3MZA1	A0A2K3NIP1;A0A2K3MZA1	A0A2K3NIP1	3;3	1;1	1;1	0		0		0		0		0		0		0		0		0		0		Heat shock protein 70 kDa;Heat shock protein 70 kDa	2	3	1	1	0	0	0	0	0	0	2	2	3	0	0	0	0	0	0	1	1	1	0	0	0	0	0	0	1	1	1	5.7	2.1	2.1	69.777	652	652;676	0.0055402	6.1066							By matching	By matching	By MS/MS	0	0	0	0	0	0	4.1	3.7	5.7	12079000	0	0	0	0	0	0	4301800	2988700	4788700	0	0	1	37	326470	0	0	0	0	0	0	116270	80777	129420	0	0	0	0	0	0	1.36488e-05	7.7065e-06	1.21662e-05	0	0	1.11738e-05	1.11738e-05	0	0	0	0	0	0	0	0	0	0	0	0	0	0	0	0	0	0	1	1	AVVTVPAYFNDAQR;DVDEVLLVGGMTR;GELLVGTPAK				778	491;894;1719	True;False;False	515;938;1794	2182;2183;2184;4084;4085;7537;7538	1731;3246;3247;5927	1731;3246;5927	358	363	-1;-1
A0A2Z6P0H6;A0A2K3NX09;A0A2K3M1M6;A0A2K3L4K0	A0A2Z6P0H6;A0A2K3NX09;A0A2K3M1M6;A0A2K3L4K0	A0A2Z6P0H6	4;2;2;2	4;2;2;2	4;2;2;2	0		0		0		0		0		0		0		0		0		0		Bacterial surface antigen (D15) domain-containing protein;Protein TOC75 chloroplastic-like (Fragment);Protein TOC75 chloroplastic-like;Protein TOC75 chloroplastic-like (Fragment)	4	4	4	4	0	0	0	0	0	0	2	2	3	0	0	0	0	0	0	2	2	3	0	0	0	0	0	0	2	2	3	7.8	7.8	7.8	88.931	810	810;164;189;653	0	23.149							By MS/MS	By MS/MS	By MS/MS	0	0	0	0	0	0	4	3.3	5.7	49431000	0	0	0	0	0	0	16762000	10425000	22244000	0	0	1	43	550590	0	0	0	0	0	0	115660	141820	293110	0	0	0	0	0	0	1.35772e-05	1.35303e-05	2.75539e-05	0	0	1.82205e-05	1.82205e-05	0	0	0	0	0	0	0	0	0	0	0	0	0	0	0	0	1	2	2	5	AEYAVDHNSGTGAIFFR;LGNVVEGNTEYAVVR;NILELAAEIR;SLTGSVTTSNFLNPQDDLAFK				1684	100;2998;3683;4464	True;True;True;True	104;3116;3848;4651	462;463;12803;12804;15891;15892;19164	346;10103;12542;12543;15086	346;10103;12542;15086			-1;-1;-1;-1
I1HKT1	I1HKT1	I1HKT1	4	2	2	0		0		0		0		0		0		0		0		0		0		lactoylglutathione lyase	1	4	2	2	4	4	4	0	0	0	1	1	1	2	2	2	0	0	0	1	1	0	2	2	2	0	0	0	1	1	0	14.7	6.9	6.9	38.499	348	348	0	12.67	By MS/MS	By MS/MS	By MS/MS				By matching	By matching	By matching	14.7	14.7	14.7	0	0	0	3.2	3.2	3.2	55994000	18469000	16949000	16386000	0	0	0	2021600	2167600	0	1	0	1	18	3110800	1026100	941610	910360	0	0	0	112310	120420	0	0.000190588	0.000155256	0.000149393	0	0	0	1.31839e-05	1.14886e-05	0	0.000165079	0	8.22419e-06	0.000165079	0	13595000	12277000	11210000	0	0	0	0	0	0	2	1	1	0	0	0	0	0	0	4	EPGPLPGISTK;GNAYAQIAIGTDDVYK;SVFVDNLDFLK;YTIAMMGYGPEDK				1834	1237;1943;4585;5783	False;False;True;True	1290;2031;4774;6020	5537;5538;5539;5540;8426;8427;8428;19659;19660;19661;19662;19663;24778;24779;24780	4391;6618;6619;6620;6621;15482;19590;19591;19592	4391;6618;15482;19592	982;983	256;257	-1
I1GWP1;A7KMF1;A0A2Z6NAW6;A0A2K3PI46;A7KMF2;A0A2Z6MRA0	I1GWP1;A7KMF1;A0A2Z6NAW6;A0A2K3PI46;A7KMF2;A0A2Z6MRA0	I1GWP1	8;7;7;7;6;6	1;1;1;1;1;1	1;1;1;1;1;1	0		0		0		0		0		0		0		0		0		0		RNA helicase;RNA helicase (Fragment);RNA helicase;RNA helicase;RNA helicase (Fragment);RNA helicase	6	8	1	1	1	1	1	0	0	0	7	5	8	0	0	0	0	0	0	1	1	1	0	0	0	0	0	0	1	1	1	29	3.1	3.1	46.967	414	414;338;413;413;338;364	0.0070575	5.9675	By matching	By matching	By matching				By matching	By matching	By MS/MS	2.4	3.4	2.4	0	0	0	22.9	17.1	29	13132000	0	0	0	0	0	0	2580900	5768100	4782600	0	0	1	23	570940	0	0	0	0	0	0	112210	250790	207940	0	0	0	0	0	0	1.31722e-05	2.39265e-05	1.95475e-05	0	0	1.88821e-05	1.88821e-05	0	0	0	0	0	0	0	0	0	0	0	0	0	0	0	0	0	0	1	1	DHTVSATHGDMDQNTR;DQIYDIFQLLPGK;GIDVQQVSLVINYDLPTQPENYLHR;GLDVIQQAQSGTGK;IQVGVFSATMPPEALEITR;MFVLDEADEMLSR;RDELTLEGIK;VLITTDLLAR				1803	673;827;1828;1876;2551;3504;4189;5228	False;True;False;False;False;False;False;False	704;869;1912;1960;2658;3645;3646;4365;5445	3011;3012;3013;3014;3015;3016;3797;3798;3799;7967;8163;8164;8165;10914;10915;10916;10917;15091;15092;15093;15094;17979;17980;17981;22324;22325;22326;22327;22328	2394;2395;2396;2397;2398;2399;3025;6275;6419;8581;8582;8583;11901;11902;11903;11904;14177;14178;17602;17603;17604	2398;3025;6275;6419;8581;11902;14178;17602	277;278;279;280	186;195;224;314	-1;-1;-1;-1;-1;-1
A0A2K3LLH7;A0A2K3NH01;A0A2K3NEW4;A0A2Z6NU50	A0A2K3LLH7;A0A2K3NH01;A0A2K3NEW4;A0A2Z6NU50	A0A2K3LLH7	1;1;1;1	1;1;1;1	1;1;1;1	0		0		0		0		0		0		0		0		0		0		Starch synthase, chloroplastic/amyloplastic (Fragment);Granule-bound starch synthase chloroplastic/amyloplastic-like (Fragment);Starch synthase, chloroplastic/amyloplastic (Fragment);Starch synthase catalytic domain-containing protein	4	1	1	1	0	0	0	0	0	0	1	1	1	0	0	0	0	0	0	1	1	1	0	0	0	0	0	0	1	1	1	4.9	4.9	4.9	35.824	325	325;387;419;475	0	7.9891							By MS/MS	By MS/MS	By MS/MS	0	0	0	0	0	0	4.9	4.9	4.9	11081000	0	0	0	0	0	0	2242100	4389800	4449000	0	0	1	20	554050	0	0	0	0	0	0	112110	219490	222450	0	0	0	0	0	0	1.31605e-05	2.09404e-05	2.09115e-05	0	0	1.83374e-05	1.83374e-05	0	0	0	0	0	0	0	0	0	0	0	0	0	0	0	0	0	1	1	2	FAFADYSLLNLPDQFK				456	1344	TRUE	1405	6015;6016;6017	4736;4737	4737			-1;-1;-1;-1
A0A2K3PS88;A0A2Z6PGN9	A0A2K3PS88;A0A2Z6PGN9	A0A2K3PS88	1;1	1;1	1;1	0		0		0		0		0		0		0		0		0		0		T-complex protein 1 subunit beta-like protein;CCT-beta (Fragment)	2	1	1	1	0	0	0	0	0	0	1	1	1	0	0	0	0	0	0	1	1	1	0	0	0	0	0	0	1	1	1	8.7	8.7	8.7	31.426	289	289;534	0	8.7253							By MS/MS	By MS/MS	By MS/MS	0	0	0	0	0	0	8.7	8.7	8.7	8327100	0	0	0	0	0	0	1785800	4614600	1926800	0	0	1	16	520440	0	0	0	0	0	0	111610	288410	120420	0	0	0	0	0	0	1.31018e-05	2.75157e-05	1.13201e-05	0	0	1.73125e-05	1.73125e-05	0	0	0	0	0	0	0	0	0	0	0	0	0	0	0	0	1	1	1	3	ALLAIPTTIADNAGLDSAELISQLR				1454	268	TRUE	278	1150;1151;1152	897;898;899	898			-1;-1
A0A2K3P2L8	A0A2K3P2L8	A0A2K3P2L8	2	2	2	0		0		0		0		0		0		0		0		0		0		Chorismate synthase	1	2	2	2	1	1	0	0	0	0	1	2	1	1	1	0	0	0	0	1	2	1	1	1	0	0	0	0	1	2	1	9.5	9.5	9.5	47.302	433	433	0	15.329	By MS/MS	By matching					By MS/MS	By MS/MS	By MS/MS	3.7	3.7	0	0	0	0	3.7	9.5	3.7	23926000	902390	2474500	0	0	0	0	2785400	11005000	6759200	1	0	1	25	957050	36096	98981	0	0	0	0	111420	440190	270370	6.70448e-06	1.63204e-05	0	0	0	0	1.30795e-05	4.19962e-05	2.54162e-05	7.67495e-06	0	2.68306e-05	2.68306e-05	0	0	0	0	0	0	0	0	0	0	0	0	0	0	0	0	0	1	1	2	IFSGVSEGVTTGTPIHVFVPNTDQR;QFAGTEILAYVSQVHK				1155	2334;4028	True;True	2432;4201	10036;17336;17337;17338;17339;17340	7903;13678	7903;13678			-1
A0A2K3PQI9	A0A2K3PQI9	A0A2K3PQI9	3	3	3	0		0		0		0		0		0		0		0		0		0		Violaxanthin de-epoxidase chloroplastic-like	1	3	3	3	3	2	3	1	0	0	1	3	2	3	2	3	1	0	0	1	3	2	3	2	3	1	0	0	1	3	2	6.7	6.7	6.7	59.752	526	526	0	18.656	By MS/MS	By MS/MS	By MS/MS	By matching			By matching	By MS/MS	By MS/MS	6.7	4.6	6.7	2.1	0	0	2.7	6.7	4.8	92271000	20795000	13818000	18092000	484790	0	0	3115700	25322000	10643000	1	0	1	28	3295400	742680	493500	646150	17314	0	0	111280	904370	380120	0.000137946	8.13701e-05	0.000106035	0.000214698	0	0	1.3063e-05	8.62811e-05	3.57333e-05	0.00010845	7.15661e-05	4.50258e-05	0.00010845	0	11660000	0	8269000	0	0	0	0	7106700	5420500	2	1	2	0	0	0	0	1	1	7	IPTPDGGFLTR;SAVLPESIIPELDR;SFNIADFSGK				1434	2530;4249;4317	True;True;True	2637;4429;4499	10843;10844;10845;10846;10847;18239;18240;18241;18242;18243;18244;18550;18551;18552;18553	8538;8539;8540;8541;14374;14375;14376;14628	8538;14375;14628			-1
A0A2K3L6T1;A0A2K3L1R7;I1IKR6;A0A2Z6MF28;I1I416;A0A0Q3FBT3;I1I412;I1I411	A0A2K3L6T1;A0A2K3L1R7;I1IKR6;A0A2Z6MF28;I1I416;A0A0Q3FBT3;I1I412;I1I411	A0A2K3L6T1	2;1;1;1;1;1;1;1	2;1;1;1;1;1;1;1	2;1;1;1;1;1;1;1	0		0		0		0		0		0		0		0		0		0		GDP-D-mannose-3,5-epimerase (Fragment);GDP-D-mannose-3,5-epimerase (Fragment);NAD-dependent epimerase/dehydratase domain-containing protein;NAD-dependent epimerase/dehydratase domain-containing protein;NAD-dependent epimerase/dehydratase domain-containing	8	2	2	2	0	0	0	0	0	0	2	2	2	0	0	0	0	0	0	2	2	2	0	0	0	0	0	0	2	2	2	7.7	7.7	7.7	36.97	325	325;367;371;373;378;379;414;416	0	12.028							By MS/MS	By MS/MS	By MS/MS	0	0	0	0	0	0	7.7	7.7	7.7	50834000	0	0	0	0	0	0	13874000	15623000	21338000	0	0	1	20	572250	0	0	0	0	0	0	111130	244910	216200	0	0	0	0	0	0	1.30454e-05	2.33656e-05	2.03239e-05	0	0	1.89116e-05	1.89116e-05	0	0	0	0	0	0	0	7022200	8220400	9024700	0	0	0	0	0	0	1	1	1	3	FEMWGDGLQTR;SIPIQHIPGPEGVR				319	1414;4399	True;True	1479;4584	6289;6290;6291;18891;18892;18893	4957;4958;14876	4957;14876	138	234	-1;-1;-1;-1;-1;-1;-1;-1
A0A2Z6P777;A0A2K3PNN6;A0A2K2DTH6	A0A2Z6P777;A0A2K3PNN6;A0A2K2DTH6	A0A2Z6P777	2;2;1	2;2;1	2;2;1	0		0		0		0		0		0		0		0		0		0		pyruvate decarboxylase;pyruvate decarboxylase;pyruvate decarboxylase	3	2	2	2	0	0	0	0	0	0	1	1	2	0	0	0	0	0	0	1	1	2	0	0	0	0	0	0	1	1	2	8.2	8.2	8.2	39.328	367	367;590;718	0	12.576							By MS/MS	By MS/MS	By MS/MS	0	0	0	0	0	0	5.4	5.4	8.2	9216200	0	0	0	0	0	0	1553100	4455200	3207900	0	0	1	14	658300	0	0	0	0	0	0	110930	318230	229130	0	0	0	0	0	0	1.30219e-05	3.03606e-05	2.15394e-05	0	0	2.16407e-05	2.16407e-05	0	0	0	0	0	0	0	0	0	0	0	0	0	0	0	0	0	1	1	2	DPVPFFLAPR;VSNPEGLEAAVEEAAAFLNK				1414	812;5374	True;True	852;5593	3725;22930;22931;22932	2969;18078	2969;18078			-1;-1;-1
A0A2K3PPR4;A0A2Z6MUT9	A0A2K3PPR4	A0A2K3PPR4	3;1	3;1	3;1	0		0		0		0		0		0		0		0		0		0		Putative inactive purple acid phosphatase 29-like protein	2	3	3	3	3	3	1	0	0	0	1	0	1	3	3	1	0	0	0	1	0	1	3	3	1	0	0	0	1	0	1	10.4	10.4	10.4	45.583	413	413;411	0	27.509	By MS/MS	By MS/MS	By MS/MS				By matching		By MS/MS	10.4	10.4	2.7	0	0	0	3.6	0	3.6	41842000	12709000	16738000	6465700	0	0	0	1993000	0	3936300	1	0	1	18	1496700	317590	490450	359210	0	0	0	110720	0	218690	5.89893e-05	8.08672e-05	5.89473e-05	0	0	0	1.29973e-05	0	2.0558e-05	6.62679e-05	0	1.11851e-05	6.62679e-05	0	7719400	6946100	0	0	0	0	0	0	0	2	2	1	0	0	0	0	0	1	6	LDDQHLTGIDGEVLWSK;SVLNLYFLDSGDYSK;VPAIDGYDWIK				1422	2824;4597;5297	True;True;True	2940;4786;5515	12103;12104;19709;19710;19711;19712;22573;22574;22575	9549;15521;15522;15523;17787;17788	9549;15521;17788			-1;-1
A0A2K3N140;A0A2Z6PF33;A0A2Z6MUF2	A0A2K3N140;A0A2Z6PF33;A0A2Z6MUF2	A0A2K3N140	2;1;1	2;1;1	2;1;1	0		0		0		0		0		0		0		0		0		0		NAD(P)H-dependent 6-deoxychalcone synthase-like protein;NADP-dependent oxidoreductase domain-containing protein;NADP-dependent oxidoreductase domain-containing protein	3	2	2	2	2	1	2	0	0	0	1	2	2	2	1	2	0	0	0	1	2	2	2	1	2	0	0	0	1	2	2	13.4	13.4	13.4	23.078	202	202;124;138	0	17.053	By matching	By MS/MS	By MS/MS				By MS/MS	By MS/MS	By MS/MS	13.4	6.9	13.4	0	0	0	6.9	13.4	13.4	35089000	3895800	1747400	5051700	0	0	0	1492200	11985000	10918000	1	0	1	14	2506400	278270	124820	360830	0	0	0	106580	856040	779840	5.1686e-05	2.05808e-05	5.92132e-05	0	0	0	1.25113e-05	8.16702e-05	7.33091e-05	4.38266e-05	0	5.58302e-05	5.58302e-05	0	0	0	2677100	0	0	0	0	3511600	3862300	0	1	1	0	0	0	1	1	1	5	GIIITAFSPLGAK;MNQNLEIFDWSLTK				796	1840;3542	True;True	1924;3693	8014;8015;8016;8017;15259;15260;15261;15262;15263;15264	6304;12036;12037;12038;12039	6304;12039	383	159	-1;-1;-1
A0A2K3N6S1	A0A2K3N6S1	A0A2K3N6S1	9	9	9	0		0		0		0		0		0		0		0		0		0		Reticuline oxidase-like protein	1	9	9	9	8	7	9	1	0	0	1	1	1	8	7	9	1	0	0	1	1	1	8	7	9	1	0	0	1	1	1	18.9	18.9	18.9	61.455	544	544	0	69.014	By MS/MS	By MS/MS	By MS/MS	By MS/MS			By matching	By matching	By matching	16.9	13.4	18.9	2.2	0	0	2.2	2	2	206570000	59112000	71316000	68913000	421640	0	0	2953000	1911200	1946200	1	0	1	28	6894400	1920500	2254400	2461200	15058	0	0	105460	68257	69506	0.000356714	0.000371714	0.00040389	0.000186723	0	0	1.23798e-05	6.51204e-06	6.53393e-06	0.000377439	6.22411e-05	8.47526e-06	0.000377439	0	12863000	15992000	13207000	0	0	0	0	0	0	5	4	9	0	0	0	0	0	0	18	EPIPETGLQGLWQR;IIDANGDILDR;IIDANGDILDRK;IQYLTLWQEGDK;LYNYMTPYVSK;SMGEEFFWAIR;TITTSYNAQFLGDSEK;WQEVAPNIDENLFMR;YGLGVDNVLDAK				854	1242;2396;2397;2552;3469;4476;4776;5558;5674	True;True;True;True;True;True;True;True;True	1295;2497;2498;2659;3603;4663;4970;5782;5901	5563;5564;10289;10290;10291;10292;10293;10294;10918;10919;10920;14902;14903;14904;19207;19208;19209;19210;20415;20416;23767;23768;23769;24252;24253;24254;24255;24256	4412;4413;8097;8098;8099;8100;8584;8585;8586;11747;11748;15116;15117;16121;18756;18757;18758;19142	4413;8098;8099;8584;11747;15117;16121;18758;19142	422;423;424	220;286;458	-1
A0A2K3NXI2;A0A2Z6LXD3	A0A2K3NXI2;A0A2Z6LXD3	A0A2K3NXI2	2;1	2;1	2;1	0		0		0		0		0		0		0		0		0		0		Glyoxylate/succinic semialdehyde reductase 2 chloroplastic-like (Fragment);6-phosphogluconate dehydrogenase NADP-binding domain-containing protein	2	2	2	2	1	0	0	0	0	0	2	1	2	1	0	0	0	0	0	2	1	2	1	0	0	0	0	0	2	1	2	10.5	10.5	10.5	32.667	306	306;307	0	13.331	By matching						By MS/MS	By matching	By MS/MS	5.6	0	0	0	0	0	10.5	5.6	10.5	22309000	1221700	0	0	0	0	0	6327700	7050600	7708800	0	0	1	19	250220	64301	0	0	0	0	0	104610	371080	145610	1.19433e-05	0	0	0	0	0	1.228e-05	3.54028e-05	1.36881e-05	3.9811e-06	0	2.0457e-05	2.0457e-05	0	0	0	0	0	0	0	3038800	0	2968600	0	0	0	0	0	0	1	0	2	3	NLYDTVAPFLDIMGK;SHGYSDEDFSAVIEALK				1094	3732;4381	True;True	3900;4566	16118;16119;18830;18831;18832;18833	12719;14827;14828	12719;14828	614	173	-1;-1
I1GRK9;A0A0Q3NCW8	I1GRK9;A0A0Q3NCW8	I1GRK9	19;15	13;9	13;9	0		0		0		0		0		0		0		0		0		0		glutamate synthase (ferredoxin);glutamate synthase (ferredoxin)	2	19	13	13	17	17	17	1	1	0	8	7	10	11	11	11	0	1	0	3	4	5	11	11	11	0	1	0	3	4	5	16.2	11.8	11.8	174.23	1608	1608;1142	0	136.66	By MS/MS	By MS/MS	By MS/MS	By matching	By matching		By MS/MS	By MS/MS	By MS/MS	14.9	14.6	14.5	0.7	0.7	0	6.6	5.8	8.3	274290000	43450000	93978000	85930000	0	183700	0	18272000	8443500	24034000	1	0	1	81	1743800	208630	653000	504870	0	2267.8	0	103530	104240	167230	3.8751e-05	0.000107669	8.28505e-05	0	0.000198257	0	1.21533e-05	9.94498e-06	1.57205e-05	7.64235e-05	6.60857e-05	1.26062e-05	7.64235e-05	0	9813600	28444000	18293000	0	0	0	7942300	2798000	4679300	7	8	8	0	0	0	2	4	4	33	ANADVIQISGHDGGTGASPISSIK;ASDSANLDNAAELLLR;ATLAQLGYEK;EATIQSPVWR;ETHEAIAIAMNR;FAQVTNPAIDPLR;FGVTPTFLVNAEQIEIK;FPGVPGDLVNYFLFVAEEVR;GLQNGDTATSAIK;GQMEAWDGPALLLFSDGR;LENFGFIQSR;LVAEAGIGTVASGVSK;LVGEANDYVGK;PGEGGQLPGK;PGGEFHANNPEMSK;SGSQLLVLSDR;SNSGEGGEDPIR;VEPATSIVER;VFTDEGLEVLGWR				1787	318;386;425;985;1288;1352;1472;1558;1903;2006;2894;3372;3398;3899;3903;4357;4486;5060;5092	True;True;True;True;False;False;True;True;False;True;True;True;False;False;True;True;False;True;True	334;405;446;1030;1346;1347;1414;1539;1627;1987;2096;3010;3505;3531;4070;4074;4542;4673;5273;5305	1409;1410;1411;1412;1413;1414;1710;1711;1883;4431;4432;4433;4434;5780;5781;5782;5783;5784;5785;5786;5787;5788;5789;5790;5791;5792;5793;5794;6048;6049;6050;6051;6052;6053;6538;6539;6540;6883;6884;6885;8258;8259;8260;8261;8262;8669;8670;8671;12368;12369;12370;12371;12372;12373;14457;14458;14459;14573;14574;14575;14576;14577;14578;16830;16831;16832;16847;16848;16849;18755;18756;18757;18758;18759;18760;19235;19236;19237;19238;19239;19240;21627;21628;21733;21734;21735;21736	1104;1105;1106;1107;1108;1109;1341;1484;3494;4569;4570;4571;4572;4573;4574;4575;4576;4577;4578;4579;4765;4766;4767;4768;4769;4770;5168;5169;5432;5433;6487;6488;6489;6490;6491;6818;6819;6820;9754;9755;9756;9757;9758;9759;11384;11385;11484;11485;11486;11487;11488;13289;13290;13291;13303;13304;14776;14777;14778;15137;15138;15139;15140;15141;15142;17077;17078;17159;17160	1106;1341;1484;3494;4578;4768;5169;5432;6488;6818;9754;11385;11488;13289;13304;14776;15138;17077;17160	475;966;967	417;896;977	-1;-1
A0A2K3L969;A0A2K3PAI0;A0A2K3PK23;A0A2Z6M3T0	A0A2K3L969;A0A2K3PAI0;A0A2K3PK23;A0A2Z6M3T0	A0A2K3L969	1;1;1;1	1;1;1;1	1;1;1;1	0		0		0		0		0		0		0		0		0		0		Acetyl-CoA acetyltransferase cytosolic 2-like protein (Fragment);Acetyl-CoA acetyltransferase cytosolic 2-like protein (Fragment);Acetyl-CoA acetyltransferase cytosolic 1-like protein (Fragment);Thiolase N-terminal domain-containing protein	4	1	1	1	0	0	0	0	0	0	1	1	1	0	0	0	0	0	0	1	1	1	0	0	0	0	0	0	1	1	1	10.8	10.8	10.8	26.03	249	249;255;299;375	0	7.5819							By MS/MS	By MS/MS	By MS/MS	0	0	0	0	0	0	10.8	10.8	10.8	5531500	0	0	0	0	0	0	1228100	2215500	2087900	0	0	1	12	460960	0	0	0	0	0	0	102340	184620	173990	0	0	0	0	0	0	1.20136e-05	1.76136e-05	1.6356e-05	0	0	1.53277e-05	1.53277e-05	0	0	0	0	0	0	0	0	0	0	0	0	0	0	0	0	1	1	0	2	ANVDPSLVQEVFFGNVLSANLGQAPAR				346	336	TRUE	355	1509;1510;1511	1187;1188	1188			-1;-1;-1;-1
A0A2Z6MYH1;A0A2K3P7Y7	A0A2Z6MYH1;A0A2K3P7Y7	A0A2Z6MYH1	1;1	1;1	1;1	0		0		0		0		0		0		0		0		0		0		PRISE-like Rossmann-fold domain-containing protein;Progesterone 5-beta-reductase	2	1	1	1	0	0	0	0	0	0	1	1	0	0	0	0	0	0	0	1	1	0	0	0	0	0	0	0	1	1	0	10.7	10.7	10.7	22.184	197	197;390	0.00060716	6.6708							By MS/MS	By MS/MS		0	0	0	0	0	0	10.7	10.7	0	4686200	0	0	0	0	0	0	1019700	3666500	0	0	0	1	10	468620	0	0	0	0	0	0	101970	366650	0	0	0	0	0	0	0	1.19701e-05	3.49801e-05	0	0	0	1.56501e-05	1.56501e-05	0	0	0	0	0	0	0	0	0	0	0	0	0	0	0	0	0	1	0	1	LDYPNFYYTLEDVLFEETGKK				1220	2860	TRUE	2976	12240;12241	9662	9662			-1;-1
I1HPY8	I1HPY8	I1HPY8	2	1	1	0		0		0		0		0		0		0		0		0		0		Ketol-acid reductoisomerase	1	2	1	1	0	0	0	0	0	0	1	2	1	0	0	0	0	0	0	1	1	1	0	0	0	0	0	0	1	1	1	6.4	1.9	1.9	62.699	579	579	1	-2							By MS/MS	By MS/MS	By MS/MS	0	0	0	0	0	0	1.9	6.4	1.9	7636600	0	0	0	0	0	0	2548900	3003600	2084100	0	0	1	25	305460	0	0	0	0	0	0	101950	120150	83364	0	0	0	0	0	0	1.19678e-05	1.14629e-05	7.83666e-06	0	0	1.04224e-05	1.04224e-05	0	0	0	0	0	0	0	0	0	0	0	0	0	0	0	0	1	0	1	2	GHSYSEIINESVIESVDSLNPFMHAR;NLFPLLPEAFK	+			1841	1818;3714	False;True	1899;3880	7909;16039;16040;16041	6226;12654;12655	6226;12654	815	488	-1
A0A2K3MZ24;A0A2K3MX09;A0A2K3MY89	A0A2K3MZ24;A0A2K3MX09;A0A2K3MY89	A0A2K3MZ24	6;6;6	6;6;6	6;6;6	0		0		0		0		0		0		0		0		0		0		Nitrilase-like protein (Fragment);Nitrilase-like protein;Nitrilase-like protein	3	6	6	6	6	6	6	0	0	0	1	0	1	6	6	6	0	0	0	1	0	1	6	6	6	0	0	0	1	0	1	32.3	32.3	32.3	30.444	279	279;292;328	0	43.742	By MS/MS	By MS/MS	By MS/MS				By MS/MS		By MS/MS	32.3	32.3	32.3	0	0	0	3.9	0	3.9	126070000	38778000	31814000	40309000	0	0	0	1712000	0	13459000	1	0	1	17	3106000	642290	707280	863990	0	0	0	100710	0	791700	0.000119299	0.000116619	0.000141783	0	0	0	1.18222e-05	0	7.4424e-05	0.0001259	0	2.87487e-05	0.0001259	0	11688000	10567000	12341000	0	0	0	0	0	0	3	5	4	0	0	0	1	0	0	13	DVVAVDSPIGR;ESSIWLSLGGFQEK;ESYGDTLIIDPWGTIVGR;FQHGAQILLVPAAFTK;GSDPQHLFNTHVVVDDTGK;IHLFDVDVPGGR				754	923;1278;1282;1569;2012;2388	True;True;True;True;True;True	967;1334;1340;1639;2102;2489	4196;4197;4198;4199;4200;5734;5735;5736;5758;5759;5760;6934;6935;6936;8691;8692;8693;10260;10261;10262	3330;3331;3332;4538;4553;4554;4555;5467;5468;6836;6837;6838;8076	3331;4538;4554;5468;6838;8076			-1;-1;-1
A0A2K3PI82	A0A2K3PI82	A0A2K3PI82	1	1	1	0		0		0		0		0		0		0		0		0		0		Transport protein SEC24-like	1	1	1	1	0	0	0	0	0	0	1	1	0	0	0	0	0	0	0	1	1	0	0	0	0	0	0	0	1	1	0	2.8	2.8	2.8	53.022	467	467	0.0011884	6.5143							By matching	By MS/MS		0	0	0	0	0	0	2.8	2.8	0	5299000	0	0	0	0	0	0	3005400	2293600	0	0	0	1	30	176630	0	0	0	0	0	0	100180	76452	0	0	0	0	0	0	0	1.176e-05	7.29388e-06	0	0	0	6.35129e-06	6.35129e-06	0	0	0	0	0	0	0	0	0	0	0	0	0	0	0	0	0	1	0	1	LADTGAVVSLFSR				1349	2763	TRUE	2876	11871;11872	9367	9367			-1
A0A2K3MVC6;A0A2Z6P9L0;A0A2K3M405;A0A2Z6N7D9	A0A2K3MVC6	A0A2K3MVC6	5;2;1;1	5;2;1;1	5;2;1;1	0		0		0		0		0		0		0		0		0		0		Basic 7s globulin	4	5	5	5	5	5	5	1	0	0	1	4	2	5	5	5	1	0	0	1	4	2	5	5	5	1	0	0	1	4	2	17.2	17.2	17.2	46.91	437	437;437;374;442	0	55.68	By MS/MS	By MS/MS	By MS/MS	By MS/MS			By MS/MS	By MS/MS	By MS/MS	17.2	17.2	17.2	4.6	0	0	2.3	14	7.8	240050000	59819000	91895000	66731000	1820200	0	0	1797200	8637300	9352000	1	0	1	18	8103700	2481300	3470700	1856100	101120	0	0	99845	479850	195720	0.000460877	0.000572262	0.000304591	0.00125392	0	0	1.17207e-05	4.57799e-05	1.83987e-05	0.00044591	0.000417972	2.52998e-05	0.00044591	0	10788000	22483000	23807000	0	0	0	0	4482300	5010700	5	6	7	0	0	0	1	3	1	23	GLASGATGMAGLGR;IALPSQLASSFSFDR;ISTVDPYTVLEASIYK;LGASVPTIELVLQNENVIWR;LGFSSLLFGR				728	1870;2251;2585;2958;2975	True;True;True;True;True	1954;2346;2694;3075;3093	8140;8141;8142;8143;9702;9703;9704;9705;9706;9707;9708;11066;11067;11068;11069;11070;11071;11072;12621;12622;12623;12624;12625;12626;12627;12709;12710;12711;12712;12713	6399;6400;7643;7644;7645;7646;7647;7648;8713;8714;8715;8716;8717;8718;9955;9956;9957;9958;10034;10035;10036;10037;10038	6400;7643;8717;9957;10035	334	179	-1;-1;-1;-1
A0A2Z6NQL7;I1H051	A0A2Z6NQL7;I1H051	A0A2Z6NQL7	2;2	2;2	2;2	0		0		0		0		0		0		0		0		0		0		AAA+ ATPase domain-containing protein;AAA+ ATPase domain-containing protein	2	2	2	2	0	0	0	0	0	0	2	1	2	0	0	0	0	0	0	2	1	2	0	0	0	0	0	0	2	1	2	6.6	6.6	6.6	47.57	425	425;426	0	18.164							By MS/MS	By MS/MS	By MS/MS	0	0	0	0	0	0	6.6	3.1	6.6	14570000	0	0	0	0	0	0	2772300	0	11797000	0	0	1	28	520340	0	0	0	0	0	0	99012	0	421330	0	0	0	0	0	0	1.16229e-05	0	3.96073e-05	0	0	1.70767e-05	1.70767e-05	0	0	0	0	0	0	0	0	0	0	0	0	0	0	0	0	3	1	1	5	FDDGVGGDNEVQR;TMLEIVNQLDGFDAR				1663	1366;4827	True;True	1429;5022	6106;6107;6108;20622;20623	4813;4814;4815;16277;16278	4815;16277	928	291	-1;-1
A0A2K3M3K8;A0A2K3N5R2	A0A2K3M3K8	A0A2K3M3K8	3;1	2;1	2;1	0		0		0		0		0		0		0		0		0		0		Stress up-regulated Nod 19 protein	2	3	2	2	2	3	2	1	0	0	2	1	1	1	2	1	1	0	0	1	0	0	1	2	1	1	0	0	1	0	0	11.4	7.7	7.7	33.033	298	298;466	0	12.375	By MS/MS	By MS/MS	By MS/MS	By matching			By matching	By matching	By matching	7.7	11.4	7.4	3.7	0	0	7.4	3.7	3.7	20656000	4025300	9770300	5280900	294150	0	0	1284800	0	0	1	0	0	13	1588900	309640	751560	406230	22627	0	0	98830	0	0	5.75126e-05	0.00012392	6.66634e-05	0.000280581	0	0	1.16015e-05	0	0	8.26987e-05	9.3527e-05	3.86718e-06	8.26987e-05	0	0	0	0	0	0	0	0	0	0	1	1	1	0	0	0	0	0	0	3	IYVLDVTDTLK;WIDWDDYIVPVK;WLVNIHAIDTR				561	2696;5541;5553	True;True;False	2808;5765;5777	11560;11561;11562;11563;23681;23682;23743;23744;23745;23746;23747;23748	9135;9136;18691;18740;18741	9135;18691;18740			-1;-1
A0A2K3L293	A0A2K3L293	A0A2K3L293	1	1	1	0		0		0		0		0		0		0		0		0		0		RNA helicase (Fragment)	1	1	1	1	0	0	0	0	0	0	1	1	1	0	0	0	0	0	0	1	1	1	0	0	0	0	0	0	1	1	1	7.2	7.2	7.2	24.183	209	209	0	7.4332							By MS/MS	By MS/MS	By MS/MS	0	0	0	0	0	0	7.2	7.2	7.2	3623300	0	0	0	0	0	0	986680	0	2636600	0	0	1	10	362330	0	0	0	0	0	0	98668	0	263660	0	0	0	0	0	0	1.15825e-05	0	2.47854e-05	0	0	1.21227e-05	1.21227e-05	0	0	0	0	0	0	0	0	0	0	0	0	0	0	0	0	1	1	1	3	DGLTQVLISTDLLAR				269	649	TRUE	680	2899;2900;2901	2313;2314;2315	2315			-1
A0A2K3PBA6	A0A2K3PBA6	A0A2K3PBA6	1	1	1	0		0		0		0		0		0		0		0		0		0		Zinc-metallopeptidase peroxisomal-like	1	1	1	1	0	0	0	0	0	0	1	0	1	0	0	0	0	0	0	1	0	1	0	0	0	0	0	0	1	0	1	2.3	2.3	2.3	55.636	483	483	1	-2							By MS/MS		By matching	0	0	0	0	0	0	2.3	0	2.3	3732000	0	0	0	0	0	0	2329800	0	1402200	0	0	1	24	155500	0	0	0	0	0	0	97077	0	58423	0	0	0	0	0	0	1.13957e-05	0	5.49207e-06	0	0	5.62927e-06	5.62927e-06	0	0	0	0	0	0	0	0	0	0	0	0	0	0	0	0	1	0	0	1	VEAFLEMFETK	+			1265	5038	TRUE	5251	21539;21540	17005	17005	740	468	-1
A0A2K3MY17	A0A2K3MY17	A0A2K3MY17	2	2	2	0		0		0		0		0		0		0		0		0		0		Ribosomal protein	1	2	2	2	0	0	0	0	0	0	2	1	2	0	0	0	0	0	0	2	1	2	0	0	0	0	0	0	2	1	2	9.2	9.2	9.2	33.073	293	293	0	10.934							By MS/MS	By MS/MS	By MS/MS	0	0	0	0	0	0	9.2	5.8	9.2	8991600	0	0	0	0	0	0	1649500	3837600	3504600	0	0	1	17	528920	0	0	0	0	0	0	97027	225740	206150	0	0	0	0	0	0	1.13899e-05	2.15366e-05	1.93792e-05	0	0	1.74352e-05	1.74352e-05	0	0	0	0	0	0	0	0	0	0	0	0	0	0	0	0	1	0	2	3	ADFPEEDLVTNLLYAIR;TGIVHLPFGK				762	60;4732	True;True	61;4925	284;285;286;20249;20250	219;15984;15985	219;15985			-1
A0A2K3PCT3;A0A2Z6NNU8;A0A2K3MM72	A0A2K3PCT3;A0A2Z6NNU8;A0A2K3MM72	A0A2K3PCT3	2;1;1	1;0;0	0;0;0	0		0		0		0		0		0		0		0		0		0		Carboxypeptidase (Fragment);Carboxypeptidase;Carboxypeptidase	3	2	1	0	2	2	2	0	0	0	1	0	1	1	1	1	0	0	0	1	0	1	0	0	0	0	0	0	0	0	0	8.3	5.1	0	41.895	374	374;459;549	0	7.28	By MS/MS	By MS/MS	By MS/MS				By matching		By MS/MS	8.3	8.3	8.3	0	0	0	5.1	0	5.1	23363000	13382000	1616000	1410900	0	0	0	1260200	0	5694000	1	0	1	13	1797200	1029400	124300	108530	0	0	0	96941	0	438000	0.000191201	2.04951e-05	1.78101e-05	0	0	0	1.13798e-05	0	4.11743e-05	7.65021e-05	0	1.7518e-05	7.65021e-05	0	0	0	0	0	0	0	0	0	0	0	0	0	0	0	0	0	0	1	1	KVPYEDDLVQQLLSIAEVK;YVPAIGYYILEK				1279	2737;5806	True;False	2849;6043	11765;11766;11767;11768;11769;24861;24862;24863	9299;19652;19653;19654	9299;19652			-1;-1;-1
A0A2K3LZI3;A0A2K3LBD3;A0A2K3N2K5;A0A2K3N1C9;A0A2Z6LKA4;A0A2Z6PMW4	A0A2K3LZI3;A0A2K3LBD3;A0A2K3N2K5;A0A2K3N1C9;A0A2Z6LKA4;A0A2Z6PMW4	A0A2K3LZI3	1;1;1;1;1;1	1;1;1;1;1;1	1;1;1;1;1;1	0		0		0		0		0		0		0		0		0		0		Eukaryotic translation initiation factor 3 subunit c-like protein (Fragment);Eukaryotic translation initiation factor 3 subunit c-like protein (Fragment);Eukaryotic translation initiation factor 3 subunit c-like protein (Fragment);Eukaryotic translation in	6	1	1	1	0	0	0	0	0	0	1	0	1	0	0	0	0	0	0	1	0	1	0	0	0	0	0	0	1	0	1	2.9	2.9	2.9	55.331	484	484;486;666;667;928;944	0	7.2365							By MS/MS		By MS/MS	0	0	0	0	0	0	2.9	0	2.9	5134200	0	0	0	0	0	0	2414000	0	2720200	0	0	1	25	205370	0	0	0	0	0	0	96560	0	108810	0	0	0	0	0	0	1.13351e-05	0	1.02287e-05	0	0	7.18792e-06	7.18792e-06	0	0	0	0	0	0	0	0	0	0	0	0	0	0	0	0	1	0	1	2	IPTAFVVTPELVSR				370	2528	TRUE	2635	10840;10841	8535;8536	8535			-1;-1;-1;-1;-1;-1
A0A2K3N7P9;A0A2K3KN67;A0A2K3L135	A0A2K3N7P9;A0A2K3KN67;A0A2K3L135	A0A2K3N7P9	2;1;1	2;1;1	2;1;1	0		0		0		0		0		0		0		0		0		0		formate--tetrahydrofolate ligase;Formate-tetrahydrofolate ligase-like protein (Fragment);formate--tetrahydrofolate ligase (Fragment)	3	2	2	2	0	0	0	0	0	0	1	2	2	0	0	0	0	0	0	1	2	2	0	0	0	0	0	0	1	2	2	3.8	3.8	3.8	68.028	640	640;108;532	0	13.114							By MS/MS	By MS/MS	By MS/MS	0	0	0	0	0	0	2	3.8	3.8	32346000	0	0	0	0	0	0	3068200	14958000	14320000	0	0	1	32	1010800	0	0	0	0	0	0	95880	467440	447490	0	0	0	0	0	0	1.12552e-05	4.4596e-05	4.20664e-05	0	0	3.26392e-05	3.26392e-05	0	0	0	0	0	0	0	0	0	0	0	0	0	0	0	0	1	1	1	3	LDIDPESITWR;VLLSVLDELQESK				863	2840;5234	True;True	2956;5451	12171;12172;22345;22346;22347	9601;9602;17616	9602;17616			-1;-1;-1
A0A2Z6MJ24	A0A2Z6MJ24	A0A2Z6MJ24	1	1	1	0		0		0		0		0		0		0		0		0		0		Licodione synthase	1	1	1	1	0	0	0	0	0	0	1	0	0	0	0	0	0	0	0	1	0	0	0	0	0	0	0	0	1	0	0	2.7	2.7	2.7	53.962	473	473	0	8.2107							By MS/MS			0	0	0	0	0	0	2.7	0	0	2873500	0	0	0	0	0	0	2873500	0	0	0	0	0	30	95782	0	0	0	0	0	0	95782	0	0	0	0	0	0	0	0	1.12437e-05	0	0	0	0	3.74791e-06	3.74791e-06	0	0	0	0	0	0	0	0	0	0	0	0	0	0	0	0	1	0	0	1	FLQNSTDSYIDVR				1548	1524	TRUE	1592	6743	5315	5315			-1
A0A0Q3EAL0	A0A0Q3EAL0	A0A0Q3EAL0	3	2	2	0		0		0		0		0		0		0		0		0		0		Fibronectin type III-like domain-containing protein	1	3	2	2	3	3	3	0	0	0	1	1	0	2	2	2	0	0	0	1	1	0	2	2	2	0	0	0	1	1	0	4.7	3.2	3.2	81.914	774	774	0	15.57	By MS/MS	By MS/MS	By MS/MS				By matching	By matching		4.7	4.7	4.7	0	0	0	1.4	1.4	0	78482000	13362000	34632000	24976000	0	0	0	3633700	1878800	0	1	0	1	38	2065300	351630	911360	657250	0	0	0	95625	49441	0	6.53119e-05	0.000150268	0.000107856	0	0	0	1.12253e-05	4.7169e-06	0	0.000107812	0	5.31407e-06	0.000107812	0	0	27080000	17883000	0	0	0	0	0	0	2	2	2	0	0	0	0	0	0	6	AIGEVVSNEAR;GQETPGEDPLLASR;HYTAYDVDNWK				27	211;1998;2230	True;True;False	220;2087;2325	913;914;915;916;917;8637;8638;8639;9623;9624;9625	713;714;715;6797;6798;6799;7589;7590;7591	713;6798;7591			-1
A0A2K3NQ30;I1IBC3	A0A2K3NQ30;I1IBC3	A0A2K3NQ30	1;1	1;1	1;1	0		0		0		0		0		0		0		0		0		0		4-hydroxy-3-methylbut-2-en-1-yl diphosphate synthase chloroplastic-like;4-hydroxy-3-methylbut-2-en-1-yl diphosphate synthase	2	1	1	1	0	0	0	0	0	0	1	1	1	0	0	0	0	0	0	1	1	1	0	0	0	0	0	0	1	1	1	1.5	1.5	1.5	82.168	740	740;744	0	8.0291							By MS/MS	By MS/MS	By MS/MS	0	0	0	0	0	0	1.5	1.5	1.5	17559000	0	0	0	0	0	0	4358600	6527500	6672700	0	0	1	46	381710	0	0	0	0	0	0	94753	141900	145060	0	0	0	0	0	0	1.11229e-05	1.35379e-05	1.36364e-05	0	0	1.27658e-05	1.27658e-05	0	0	0	0	0	0	0	0	0	0	0	0	0	0	0	0	1	1	1	3	DLATVDSILLR				1006	729	TRUE	763	3253;3254;3255	2582;2583;2584	2583			-1;-1
A0A2K3NSK4	A0A2K3NSK4	A0A2K3NSK4	11	11	8	0		0		0		0		0		0		0		0		0		0		Alpha-mannosidase	1	11	11	8	11	9	6	2	0	0	1	1	2	11	9	6	2	0	0	1	1	2	8	6	5	2	0	0	1	1	1	15.2	15.2	12.2	117.46	1041	1041	0	82.042	By MS/MS	By MS/MS	By MS/MS	By MS/MS			By MS/MS	By MS/MS	By MS/MS	15.2	11.8	7.7	3.3	0	0	1.1	1.1	2.1	332110000	130980000	115420000	68481000	1028900	0	0	4172200	7037500	4986600	1	0	1	47	2665800	720830	811350	783770	5254.5	0	0	88771	149730	106100	0.000133887	0.000133778	0.000128619	6.51572e-05	0	0	1.04207e-05	1.42849e-05	9.97396e-06	0.000132095	2.17191e-05	1.15599e-05	0.000132095	0	29099000	34942000	25152000	30217000	0	0	0	0	0	8	8	6	0	0	0	1	1	2	26	EVITQFSTTVK;FIHYVNQDGR;ISIGYAEAEGLVSSALALLVNQR;LAHLYEVGEDK;LVVELVPMEIR;NQVTSSVEQSYGFYSGYIGDAK;TDDFFPYADYPNAYWTGYFTSR;TNHIMWEMGTDFR;VMSGYYQAAR;VNALYSTPSIYTDSK;YAANEQWPLK				1032	1311;1490;2574;2783;3431;3787;4673;4835;5274;5278;5589	True;True;True;True;True;True;True;True;True;True;True	1370;1557;2682;2898;3564;3956;4866;5031;5492;5496;5813	5862;5863;5864;5865;6614;6615;6616;11000;11001;11002;11003;11954;11955;11956;14723;14724;14725;14726;14727;14728;16361;19997;19998;20655;22480;22481;22499;22500;22501;23901;23902;23903	4632;4633;5220;5221;5222;8650;8651;9432;9433;9434;11604;11605;11606;11607;11608;11609;12916;15768;15769;16305;17718;17733;17734;18864;18865;18866	4632;5222;8651;9433;11605;12916;15769;16305;17718;17734;18865	549;550;551;552	287;290;375;1017	-1
A0A2K3MUD0;A0A2Z6NTA9;I1HGD4	A0A2K3MUD0;A0A2Z6NTA9;I1HGD4	A0A2K3MUD0	1;1;1	1;1;1	1;1;1	0		0		0		0		0		0		0		0		0		0		Urease accessory protein UreG-like;CobW/HypB/UreG nucleotide-binding domain-containing protein;CobW/HypB/UreG nucleotide-binding domain-containing protein	3	1	1	1	0	0	0	0	0	0	1	1	1	0	0	0	0	0	0	1	1	1	0	0	0	0	0	0	1	1	1	6.2	6.2	6.2	30.066	274	274;274;288	0.00061312	6.7246							By MS/MS	By MS/MS	By MS/MS	0	0	0	0	0	0	6.2	6.2	6.2	6166000	0	0	0	0	0	0	1418200	2546100	2201700	0	0	1	16	385370	0	0	0	0	0	0	88638	159130	137610	0	0	0	0	0	0	1.04051e-05	1.51817e-05	1.29361e-05	0	0	1.2841e-05	1.2841e-05	0	0	0	0	0	0	0	0	0	0	0	0	0	0	0	0	0	2	1	3	ELADYIIYIIDVSGGDK				714	1133	TRUE	1182	5103;5104;5105	4063;4064;4065	4065			-1;-1;-1
I1GRB8	I1GRB8	I1GRB8	2	2	2	0		0		0		0		0		0		0		0		0		0		Superoxide dismutase [Cu-Zn]	1	2	2	2	2	2	2	0	0	0	1	1	0	2	2	2	0	0	0	1	1	0	2	2	2	0	0	0	1	1	0	21.7	21.7	21.7	15.151	152	152	0	26.649	By MS/MS	By MS/MS	By MS/MS				By matching	By matching		21.7	21.7	21.7	0	0	0	6.6	6.6	0	27558000	9057900	9768400	7015500	0	0	0	705850	1010600	0	1	0	1	8	710310	313580	396730	876940	0	0	0	88231	126330	0	5.82445e-05	6.54143e-05	0.000143908	0	0	0	1.03573e-05	1.20525e-05	0	8.9189e-05	0	7.46993e-06	8.9189e-05	0	6180000	6766300	0	0	0	0	0	0	0	2	2	2	0	0	0	0	0	0	6	EHGAPEDETR;GTIFFTQEGDGPTTVTGSVSGLK				1786	1091;2046	True;True	1140;2136	4882;4883;4884;4885;4886;8831;8832;8833	3842;3843;3844;6958;6959;6960	3842;6960			-1
A0A2K3NYQ8;A0A2Z6MAD6;I1GUN8;A0A0Q3GZN8;I1GUN9	A0A2K3NYQ8;A0A2Z6MAD6;I1GUN8;A0A0Q3GZN8;I1GUN9	A0A2K3NYQ8	2;1;1;1;1	2;1;1;1;1	2;1;1;1;1	0		0		0		0		0		0		0		0		0		0		ABC transporter B family member 28-like protein;ABC transporter B family member 28;ABC transmembrane type-1 domain-containing protein;ABC transporter B family member 28;ABC transporter B family member 28	5	2	2	2	0	0	0	0	0	0	1	0	2	0	0	0	0	0	0	1	0	2	0	0	0	0	0	0	1	0	2	4.1	4.1	4.1	102.29	927	927;451;648;681;702	0	12.356							By MS/MS		By MS/MS	0	0	0	0	0	0	2.4	0	4.1	11416000	0	0	0	0	0	0	3505900	0	7909700	0	0	1	40	75838	0	0	0	0	0	0	87647	0	75838	0	0	0	0	0	0	1.02888e-05	0	7.12917e-06	0	0	5.80598e-06	5.80598e-06	0	0	0	0	0	0	0	0	0	0	0	0	0	0	0	0	1	0	2	3	AANAHEFIISLPQGYDTLVGER;VGEITGLLTSDLGSLK				1108	32;5113	True;True	32;5326	147;148;21819	121;122;17228	121;17228			-1;-1;-1;-1;-1
A0A2K3N352;A0A2Z6MC46;A0A2Z6MAP6;A0A2K3NWR7	A0A2K3N352;A0A2Z6MC46	A0A2K3N352	4;3;1;1	4;3;1;1	4;3;1;1	0		0		0		0		0		0		0		0		0		0		Monocopper oxidase-like protein SKU5-like;Monocopper oxidase-like protein SKU5	4	4	4	4	3	4	4	0	0	0	1	2	2	3	4	4	0	0	0	1	2	2	3	4	4	0	0	0	1	2	2	10.2	10.2	10.2	65.853	587	587;587;579;667	0	27.696	By MS/MS	By MS/MS	By MS/MS				By MS/MS	By MS/MS	By MS/MS	7.5	10.2	10.2	0	0	0	2.7	5.3	5.3	83127000	10274000	18511000	22111000	0	0	0	2272900	15992000	13966000	1	0	1	26	858930	395160	317410	276020	0	0	0	87419	102660	75426	7.33971e-05	5.23358e-05	4.52956e-05	0	0	0	1.0262e-05	9.79424e-06	7.09044e-06	5.70095e-05	0	9.0489e-06	5.70095e-05	0	8438500	9343300	9640400	0	0	0	0	9497800	7149800	2	4	3	0	0	0	1	2	2	14	DQIGSFFYFPSLNFQR;LDENLLIHWSGVQQR;LDFPTEPITGPPR;TENLDSWYLGQETYIR				814	824;2827;2833;4693	True;True;True;True	865;2943;2949;4886	3778;3779;3780;3781;3782;3783;3784;3785;3786;12113;12114;12115;12116;12117;12142;12143;12144;20078;20079	3010;3011;3012;3013;3014;9557;9558;9559;9560;9580;9581;9582;15834;15835	3012;9558;9582;15835			-1;-1;-1;-1
A0A2Z6LM37;A0A2K3MQ46	A0A2Z6LM37	A0A2Z6LM37	4;1	2;1	2;1	0		0		0		0		0		0		0		0		0		0		Uncharacterized protein	2	4	2	2	0	0	0	0	0	0	2	4	3	0	0	0	0	0	0	1	2	2	0	0	0	0	0	0	1	2	2	10.7	5.9	5.9	62.669	590	590;262	0	14.345							By matching	By MS/MS	By MS/MS	0	0	0	0	0	0	6.8	10.7	8.5	20637000	0	0	0	0	0	0	3127800	9758800	7750800	0	0	1	36	152480	0	0	0	0	0	0	86883	86399	66077	0	0	0	0	0	0	1.01991e-05	8.24287e-06	6.21159e-06	0	0	8.21785e-06	8.21785e-06	0	0	0	0	0	0	0	0	3768400	3017000	0	0	0	0	0	0	0	2	1	3	DDTVILDGAGDKK;GVEDLAEAVK;LLEQDNPDLGYDAAK;SGLQDLAVLTGGQLITEDLGHNLEK				1466	586;2064;3104;4344	False;True;False;True	616;2155;3227;4527	2617;8919;8920;13228;13229;13230;18690;18691;18692	2096;7037;10439;10440;10441;14730;14731	2096;7037;10439;14731			-1;-1
A0A2Z6LMS0;A0A2K3MU91	A0A2Z6LMS0	A0A2Z6LMS0	18;1	1;1	1;1	0		0		0		0		0		0		0		0		0		0		Peptidase M1 leukotriene A4 hydrolase/aminopeptidase C-terminal domain-containing protein	2	18	1	1	18	18	18	4	1	1	11	11	12	1	1	1	0	1	1	1	1	1	1	1	1	0	1	1	1	1	1	31	2	2	96.246	859	859;46	0	24.051	By MS/MS	By MS/MS	By MS/MS	By matching	By MS/MS	By matching	By MS/MS	By MS/MS	By MS/MS	31	31	31	5.4	2	2	18	21.4	21.5	88952000	26533000	16872000	35268000	0	620980	603750	4057500	3213400	1782300	1	1	1	47	1481200	418450	358990	511110	0	13212	12846	86330	68371	37921	7.7723e-05	5.91916e-05	8.38745e-05	0	0.00115503	0.00308005	1.01342e-05	6.52291e-06	3.56478e-06	7.35964e-05	0.00141169	6.74062e-06	7.35964e-05	0	16099000	14637000	16733000	0	0	0	0	0	0	3	2	2	0	0	0	1	1	1	10	AITLPGEGEIMDLMK;DIPLSSIYHDGALQSVSSNDQSVSTTVLR;DQEFSSDMGSR;EPMFIPIAVGLLDSTGK;HLTIQSPPSGK;HYAVWEDPFK;IMSTNGLSENVFEIASK;ISQEIPPTPGQSVK;ITYYQDRPDIMAK;IWTPADDVPK;LLNHPAFDLR;NIALAYLASLEEQEFTNLALQEYK;NSGEYVFDHSNMAR;SEFLSTVENNR;TATNMTEQFAALASVAQNPGK;VADPDAVHTVR;VNTSYNAEGHTFTLK;YDLEIVTEILPQK				1467	238;707;815;1244;2187;2226;2484;2582;2615;2678;3139;3665;3792;4283;4662;4972;5292;5622	False;False;False;False;False;False;True;False;False;False;False;False;False;False;False;False;False;False	248;740;855;856;1297;1298;2280;2321;2588;2589;2691;2726;2727;2790;3263;3830;3962;4464;4854;4855;5182;5510;5848	1009;1010;1011;1012;3156;3157;3158;3159;3160;3730;3731;3732;3733;3734;3735;5569;5570;5571;5572;5573;5574;5575;5576;5577;5578;5579;5580;9455;9456;9457;9458;9459;9460;9461;9462;9463;9606;9607;9608;9609;9610;10661;10662;10663;10664;10665;10666;10667;10668;10669;10670;10671;10672;10673;11054;11055;11056;11236;11237;11238;11239;11240;11241;11242;11243;11503;11504;11505;11506;11507;13395;13396;13397;13398;13399;13400;13401;13402;15817;15818;15819;15820;15821;16384;16385;16386;16387;16388;16389;16390;16391;16392;16393;18381;18382;18383;18384;18385;18386;19951;19952;19953;19954;19955;19956;19957;19958;21241;21242;21243;21244;21245;21246;21247;21248;22551;22552;22553;22554;22555;22556;22557;22558;22559;24054;24055;24056;24057;24058;24059	792;793;794;2513;2514;2515;2516;2517;2974;2975;2976;2977;2978;2979;4417;4418;4419;4420;4421;4422;4423;4424;7468;7469;7470;7471;7472;7473;7575;7576;7577;8390;8391;8392;8393;8394;8395;8396;8397;8398;8399;8701;8702;8703;8866;8867;8868;8869;9089;9090;10551;10552;10553;10554;12473;12474;12475;12476;12477;12931;12932;12933;12934;12935;12936;12937;12938;14487;14488;14489;15736;15737;15738;15739;16775;16776;16777;16778;16779;16780;16781;17770;17771;17772;17773;17774;17775;17776;17777;18992;18993;18994;18995	793;2517;2975;4419;7471;7576;8390;8702;8867;9089;10551;12474;12934;14488;15738;16775;17774;18992	640;641;642;643;644;646;647;872	231;427;562;624;627;674;709;840	-1;-1
A0A2Z6M6Q9;A0A2K3PIF4;A0A2K3NZQ2	A0A2Z6M6Q9;A0A2K3PIF4;A0A2K3NZQ2	A0A2Z6M6Q9	2;2;2	2;2;2	2;2;2	0		0		0		0		0		0		0		0		0		0		Glycosyltransferase;UDP-glucose flavonoid 3-O-glucosyltransferase 3-like protein (Fragment);UDP-glucose flavonoid 3-O-glucosyltransferase 3-like protein	3	2	2	2	2	1	1	0	0	0	1	0	1	2	1	1	0	0	0	1	0	1	2	1	1	0	0	0	1	0	1	7.6	7.6	7.6	52.044	474	474;635;653	0	12.541	By MS/MS	By MS/MS	By MS/MS				By MS/MS		By MS/MS	7.6	3	3	0	0	0	4.6	0	4.6	14470000	4646600	2725000	1881900	0	0	0	1459800	0	3756200	1	0	1	17	487190	216190	160300	110700	0	0	0	85873	0	220950	4.01552e-05	2.64309e-05	1.81662e-05	0	0	0	1.00805e-05	0	2.07705e-05	2.82507e-05	0	1.02837e-05	2.82507e-05	0	0	0	0	0	0	0	0	0	0	2	1	1	0	0	0	0	0	0	4	EWESSFFNYGGGLK;VEVVFIPSPGLGHLTSTLEFAK				1120	1325;5065	True;True	1384;5278	5928;5929;5930;21642;21643;21644	4670;4671;4672;17089;17090	4671;17089			-1;-1;-1
I1IYI7;I1I791;I1IAX4;A0A2K3PKW1;A0A2Z6PAE5	I1IYI7	I1IYI7	6;2;2;2;1	3;1;1;1;1	3;1;1;1;1	0		0		0		0		0		0		0		0		0		0		GF14g protein	5	6	3	3	1	1	0	0	0	0	3	6	4	0	0	0	0	0	0	1	3	2	0	0	0	0	0	0	1	3	2	30.2	19.8	19.8	29.677	262	262;256;262;280;59	0	18.795	By matching	By matching					By MS/MS	By MS/MS	By MS/MS	3.8	3.8	0	0	0	0	17.6	30.2	20.2	44302000	0	0	0	0	0	0	3657100	21406000	19239000	0	0	1	17	249440	0	0	0	0	0	0	85829	163610	1131700	0	0	0	0	0	0	1.00754e-05	1.56092e-05	0.000106386	0	0	4.40234e-05	4.40234e-05	0	0	0	0	0	0	0	2560000	3458700	0	0	0	0	0	0	0	1	3	1	5	AAQDIALAELAPTHPIR;DSTLIMQLLR;LAEQAERYEEMVEFMEK;LLETHLVPSSTAPESK;QAFDEAISELDTLSEESYK;YEEMVEFMEK				1901	36;854;2769;3106;3996;5641	True;False;False;True;True;False	36;896;897;2882;3229;4168;5867;5868	160;161;3946;3947;3948;3949;3950;3951;3952;3953;3954;3955;11897;11898;13236;13237;17243;17244;17245;17246;24131;24132	129;3150;3151;3152;3153;3154;3155;3156;3157;9390;9391;10443;10444;13615;13616;13617;19052;19053	129;3157;9391;10443;13616;19053	48;49;50	28;32;228	-1;-1;-1;-1;-1
A0A2Z6NKP2	A0A2Z6NKP2	A0A2Z6NKP2	1	1	1	0		0		0		0		0		0		0		0		0		0		argininosuccinate synthase	1	1	1	1	0	0	0	0	0	0	1	1	0	0	0	0	0	0	0	1	1	0	0	0	0	0	0	0	1	1	0	2.4	2.4	2.4	50.242	451	451	0.0022624	6.2188							By MS/MS	By MS/MS		0	0	0	0	0	0	2.4	2.4	0	5736900	0	0	0	0	0	0	2601800	3135200	0	0	0	1	31	185060	0	0	0	0	0	0	83928	101130	0	0	0	0	0	0	0	9.8522e-06	9.64827e-06	0	0	0	6.50016e-06	6.50016e-06	0	0	0	0	0	0	0	0	0	0	0	0	0	0	0	0	0	1	0	1	FELTFFALNPK				1646	1412	TRUE	1477	6282;6283	4953	4953			-1
A0A2K3L006;A0A2Z6P676	A0A2K3L006;A0A2Z6P676	A0A2K3L006	1;1	1;1	1;1	0		0		0		0		0		0		0		0		0		0		Cullin-associated NEDD8-dissociated protein 1-like (Fragment);TATA-binding protein interacting (TIP20) domain-containing protein	2	1	1	1	0	0	0	0	0	0	1	1	1	0	0	0	0	0	0	1	1	1	0	0	0	0	0	0	1	1	1	5	5	5	26.922	241	241;1133	0	7.2625							By MS/MS	By MS/MS	By MS/MS	0	0	0	0	0	0	5	5	5	6133000	0	0	0	0	0	0	1394100	2847700	1891200	0	0	1	17	360760	0	0	0	0	0	0	82008	167510	111250	0	0	0	0	0	0	9.62682e-06	1.59812e-05	1.04581e-05	0	0	1.2022e-05	1.2022e-05	0	0	0	0	0	0	0	0	0	0	0	0	0	0	0	0	1	1	1	3	MDVFNTFIELLR				243	3492	TRUE	3631	15036;15037;15038	11857;11858;11859	11858	115	52	-1;-1
A0A2Z6MHT5;A0A2K3NYP6;A0A2K3NXE9	A0A2Z6MHT5;A0A2K3NYP6;A0A2K3NXE9	A0A2Z6MHT5	1;1;1	1;1;1	1;1;1	0		0		0		0		0		0		0		0		0		0		Major facilitator superfamily (MFS) profile domain-containing protein;Sugar transporter ERD6-like 7-like protein;Sugar transporter ERD6-like 7-like protein	3	1	1	1	0	0	0	0	0	0	1	1	1	0	0	0	0	0	0	1	1	1	0	0	0	0	0	0	1	1	1	2.3	2.3	2.3	47.784	443	443;446;448	0.00061463	6.7487							By MS/MS	By MS/MS	By MS/MS	0	0	0	0	0	0	2.3	2.3	2.3	4057300	0	0	0	0	0	0	1063500	1638800	1355000	0	0	1	13	312100	0	0	0	0	0	0	81809	126070	104230	0	0	0	0	0	0	9.60346e-06	1.20277e-05	9.79817e-06	0	0	1.04764e-05	1.04764e-05	0	0	0	0	0	0	0	0	0	0	0	0	0	0	0	0	0	1	1	2	DFVAALQILR				1092	630	TRUE	661	2818;2819;2820	2250;2251	2250			-1;-1;-1
A0A2K3LGM6;A0A2K3PRU5;A0A2Z6MZN4	A0A2K3LGM6;A0A2K3PRU5;A0A2Z6MZN4	A0A2K3LGM6	1;1;1	1;1;1	1;1;1	0		0		0		0		0		0		0		0		0		0		Peroxisomal fatty acid beta-oxidation multifunctional protein aim1-like (Fragment);Peroxisomal fatty acid beta-oxidation multifunctional protein aim1-like (Fragment);Uncharacterized protein	3	1	1	1	0	0	0	0	0	0	1	1	1	0	0	0	0	0	0	1	1	1	0	0	0	0	0	0	1	1	1	5.3	5.3	5.3	30.375	285	285;350;682	0.00061614	6.7859							By MS/MS	By MS/MS	By MS/MS	0	0	0	0	0	0	5.3	5.3	5.3	10077000	0	0	0	0	0	0	1303200	3115300	5658300	0	0	1	16	629790	0	0	0	0	0	0	81447	194700	353640	0	0	0	0	0	0	9.56096e-06	1.85753e-05	3.3244e-05	0	0	2.04601e-05	2.04601e-05	0	0	0	0	0	0	0	0	0	0	0	0	0	0	0	0	0	1	1	2	LGLIDAIVSPEELLK				419	2988	TRUE	3106	12762;12763;12764	10077;10078	10077			-1;-1;-1
A0A2Z6P543	A0A2Z6P543	A0A2Z6P543	1	1	1	0		0		0		0		0		0		0		0		0		0		Uncharacterized protein	1	1	1	1	0	0	0	0	0	0	1	1	0	0	0	0	0	0	0	1	1	0	0	0	0	0	0	0	1	1	0	4.2	4.2	4.2	68.943	639	639	0	8.7332							By matching	By MS/MS		0	0	0	0	0	0	4.2	4.2	0	8153400	0	0	0	0	0	0	2237600	5915800	0	0	0	1	28	291190	0	0	0	0	0	0	79913	211280	0	0	0	0	0	0	0	9.38089e-06	2.01571e-05	0	0	0	9.84599e-06	9.84599e-06	0	0	0	0	0	0	0	0	0	0	0	0	0	0	0	0	0	1	0	1	GALIAIFDSGVDPAVDGLQVTSDGKPK				1696	1671	TRUE	1743	7344;7345	5773	5773			-1
A0A2K3PAQ0;A0A2K3NWR9	A0A2K3PAQ0	A0A2K3PAQ0	5;1	5;1	5;1	0		0		0		0		0		0		0		0		0		0		Alpha-L-fucosidase 2-like protein	2	5	5	5	4	4	5	0	0	0	2	1	1	4	4	5	0	0	0	2	1	1	4	4	5	0	0	0	2	1	1	7.2	7.2	7.2	86.682	776	776;773	0	32.372	By MS/MS	By MS/MS	By MS/MS				By matching	By MS/MS	By matching	5.9	5.9	7.2	0	0	0	2.6	1.3	1.3	68047000	19455000	21728000	19819000	0	0	0	3481700	1957400	1606800	1	0	1	44	1546500	442150	493820	450430	0	0	0	79129	44487	36519	8.21251e-05	8.14229e-05	7.39168e-05	0	0	0	9.28885e-06	4.24427e-06	3.43298e-06	7.91549e-05	0	5.65537e-06	7.91549e-05	0	9619300	7197100	6620500	0	0	0	0	0	0	3	4	4	0	0	0	0	1	0	12	DLYLLPALPR;LSGAPSEVYQLLGDIK;NAPQVLAEVR;SFSYNDIYAR;YNVGDVEFTR				1257	775;3304;3589;4327;5748	True;True;True;True;True	812;3436;3752;4509;5980	3464;3465;3466;3467;3468;14141;14142;14143;15493;15494;18591;18592;18593;18594;24620;24621;24622	2743;2744;2745;11119;11120;11121;12213;12214;14653;19449;19450;19451	2744;11120;12214;14653;19450			-1;-1
A0A2K3P305	A0A2K3P305	A0A2K3P305	1	1	1	0		0		0		0		0		0		0		0		0		0		Glyoxysomal fatty acid beta-oxidation MFP-A protein (Fragment)	1	1	1	1	0	0	0	0	0	0	1	1	1	0	0	0	0	0	0	1	1	1	0	0	0	0	0	0	1	1	1	3.9	3.9	3.9	61.709	557	557	0	7.9058							By MS/MS	By MS/MS	By MS/MS	0	0	0	0	0	0	3.9	3.9	3.9	7675600	0	0	0	0	0	0	2594300	0	5081300	0	0	1	33	232590	0	0	0	0	0	0	78614	0	153980	0	0	0	0	0	0	9.2284e-06	0	1.44749e-05	0	0	7.90111e-06	7.90111e-06	0	0	0	0	0	0	0	0	0	0	0	0	0	0	0	0	0	1	1	2	DAFNLGLVDALVSPDQLVNTAR				1157	537	TRUE	562	2380;2381;2382	1890;1891	1891			-1
A0A2Z6LXR8;A0A2K3ND59	A0A2Z6LXR8;A0A2K3ND59	A0A2Z6LXR8	1;1	1;1	1;1	0		0		0		0		0		0		0		0		0		0		ENTH domain-containing protein;Clathrin assembly protein	2	1	1	1	0	0	0	0	0	0	1	1	1	0	0	0	0	0	0	1	1	1	0	0	0	0	0	0	1	1	1	1.6	1.6	1.6	70.642	641	641;644	0.003937	6.1856							By MS/MS	By matching	By MS/MS	0	0	0	0	0	0	1.6	1.6	1.6	9061300	0	0	0	0	0	0	2586900	3305700	3168700	0	0	1	33	274590	0	0	0	0	0	0	78391	100170	96021	0	0	0	0	0	0	9.20222e-06	9.55668e-06	9.02648e-06	0	0	9.2618e-06	9.2618e-06	0	0	0	0	0	0	0	0	0	0	0	0	0	0	0	0	1	0	1	2	LLETLEEFVR				899	3107	TRUE	3230	13238;13239;13240	10445;10446	10446			-1;-1
A0A2Z6PRI7;A0A2K3MBP2;A0A2K3JWY0;A0A2K3KY13	A0A2Z6PRI7;A0A2K3MBP2;A0A2K3JWY0	A0A2Z6PRI7	3;2;2;1	3;2;2;1	2;2;2;1	0		0		0		0		0		0		0		0		0		0		PCI domain-containing protein;26S proteasome non-ATPase regulatory subunit 13-like protein (Fragment);26S proteasome non-ATPase regulatory subunit 13-like protein	4	3	3	2	0	0	0	0	0	0	2	3	3	0	0	0	0	0	0	2	3	3	0	0	0	0	0	0	1	2	2	10.6	10.6	7.5	44.202	386	386;50;64;74	0	21.087							By MS/MS	By MS/MS	By MS/MS	0	0	0	0	0	0	5.7	10.6	10.6	37009000	0	0	0	0	0	0	5190400	16248000	15570000	0	0	1	24	295390	0	0	0	0	0	0	78220	82561	134600	0	0	0	0	0	0	9.18215e-06	7.8767e-06	1.26531e-05	0	0	9.90399e-06	9.90399e-06	0	0	0	0	0	0	0	2983000	3603800	4347300	0	0	0	0	0	0	0	2	3	5	AALQYLESLR;LSIEDVEHLLMK;SSHPELGDWYNSLADLYQK				1732	29;3311;4535	True;True;True	29;3443;4724	138;139;140;14184;14185;14186;19456;19457	115;116;11162;11163;15319	116;11162;15319	810	321	-1;-1;-1;-1
A0A2K3PHE7;A0A2Z6MVG4;A0A2Z6NBB3;I1IHE7;A0A2K3MW27	A0A2K3PHE7;A0A2Z6MVG4;A0A2Z6NBB3;I1IHE7;A0A2K3MW27	A0A2K3PHE7	3;2;2;2;2	3;2;2;2;2	3;2;2;2;2	0		0		0		0		0		0		0		0		0		0		ATP citrate synthase;ATP citrate synthase;ATP citrate synthase;ATP citrate synthase;ATP citrate synthase	5	3	3	3	0	0	0	0	0	0	2	2	2	0	0	0	0	0	0	2	2	2	0	0	0	0	0	0	2	2	2	9.5	9.5	9.5	46.543	423	423;364;408;423;423	0	19.536							By MS/MS	By MS/MS	By MS/MS	0	0	0	0	0	0	5.2	7.1	7.1	13595000	0	0	0	0	0	0	1547200	4605400	7442100	0	0	1	20	679740	0	0	0	0	0	0	77361	230270	372110	0	0	0	0	0	0	9.08131e-06	2.19688e-05	3.49803e-05	0	0	2.20102e-05	2.20102e-05	0	0	0	0	0	0	0	0	1388900	2370600	0	0	0	0	0	0	1	1	2	4	GELDDTAAFK;SGLVALNLDLAQVASFVK;WGNIEFPLPFGR				1342	1717;4346;5539	True;True;True	1792;4529;5763	7531;18694;18695;23674;23675;23676	5921;14733;14734;18689	5921;14733;18689			-1;-1;-1;-1;-1
A0A2K3MN21	A0A2K3MN21	A0A2K3MN21	6	6	6	0		0		0		0		0		0		0		0		0		0		Acyl-peptide hydrolase-like protein (Fragment)	1	6	6	6	5	6	5	0	0	0	2	2	0	5	6	5	0	0	0	2	2	0	5	6	5	0	0	0	2	2	0	14.8	14.8	14.8	62.075	559	559	0	41.357	By MS/MS	By MS/MS	By MS/MS				By matching	By matching		12.3	14.8	13.1	0	0	0	4.1	4.1	0	51836000	15449000	14594000	11317000	0	0	0	6031900	4444500	0	1	0	1	26	1568300	508440	456070	435280	0	0	0	76944	91541	0	9.44378e-05	7.51985e-05	7.14306e-05	0	0	0	9.03236e-06	8.73344e-06	0	8.03557e-05	0	5.92193e-06	8.03557e-05	0	4881300	4128800	3223700	0	0	0	2452100	1727400	0	3	6	3	0	0	0	0	0	0	12	GWAFADVNYGGSTGYGR;PLWIFGNNSYEFVK;SHGGPTAETR;VVDFNIIWSSSPDSLK;VVPVYSLEAEFAR;WSSDGELFFITDR				655	2101;3948;4380;5426;5469;5566	True;True;True;True;True;True	2193;4120;4565;5647;5690;5790	9102;9103;9104;17020;17021;18826;18827;18828;18829;23166;23167;23168;23377;23378;23379;23811;23812;23813;23814;23815	7176;7177;13440;13441;14825;14826;18270;18448;18449;18790;18791;18792	7176;13440;14826;18270;18449;18791			-1
A0A2Z6NF06;A0A2K3NSX8	A0A2Z6NF06;A0A2K3NSX8	A0A2Z6NF06	1;1	1;1	1;1	0		0		0		0		0		0		0		0		0		0		Uncharacterized protein;Putative carotenoid cleavage dioxygenase chloroplastic-like	2	1	1	1	0	0	0	0	0	0	1	0	1	0	0	0	0	0	0	1	0	1	0	0	0	0	0	0	1	0	1	3.3	3.3	3.3	46.968	424	424;424	0.0055127	6.082							By matching		By MS/MS	0	0	0	0	0	0	3.3	0	3.3	4635800	0	0	0	0	0	0	1745000	0	2890800	0	0	1	23	201560	0	0	0	0	0	0	75868	0	125690	0	0	0	0	0	0	8.90605e-06	0	1.18155e-05	0	0	6.90719e-06	6.90719e-06	0	0	0	0	0	0	0	0	0	0	0	0	0	0	0	0	0	0	1	1	LFALGESDLPYEIK				1035	2912	TRUE	3028	12438;12439	9812	9812			-1;-1
A0A2Z6MPZ3;A0A2K3LX34;A0A2K3M061;A0A2K3N9E1	A0A2Z6MPZ3;A0A2K3LX34;A0A2K3M061;A0A2K3N9E1	A0A2Z6MPZ3	3;2;2;2	1;0;0;0	1;0;0;0	0		0		0		0		0		0		0		0		0		0		Reverse transcriptase domain-containing protein;Reticuline oxidase-like protein (Fragment);Reticuline oxidase-like protein;Reticuline oxidase-like protein	4	3	1	1	3	3	3	1	0	0	3	3	3	1	1	1	0	0	0	1	1	1	1	1	1	0	0	0	1	1	1	2.9	1.3	1.3	124.08	1089	1089;433;444;537	0	15.755	By MS/MS	By MS/MS	By MS/MS	By matching			By MS/MS	By MS/MS	By MS/MS	2.9	2.9	2.9	1	0	0	2.9	2.9	2.9	102350000	32609000	28623000	30324000	0	0	0	4690900	1664200	4436400	1	0	1	62	1592900	525950	403760	489100	0	0	0	75660	26843	71555	9.76901e-05	6.65735e-05	8.02626e-05	0	0	0	8.88163e-06	2.56095e-06	6.72655e-06	8.15087e-05	0	6.05638e-06	8.15087e-05	0	0	0	0	0	0	0	0	0	0	1	2	1	0	0	0	1	1	1	7	EAFLNYR;LVQVTPQVTVFNVK;SMGEDLFWAIR				1563	960;3421;4475	False;True;False	1004;3554;4662	4321;4322;4323;4324;4325;4326;14667;14668;14669;14670;14671;14672;14673;19200;19201;19202;19203;19204;19205;19206	3418;11556;11557;11558;11559;11560;11561;11562;15110;15111;15112;15113;15114;15115	3418;11559;15112	186	133	-1;-1;-1;-1
A0A2K2D2Q5;A0A2K2D2Q6	A0A2K2D2Q5;A0A2K2D2Q6	A0A2K2D2Q5	2;2	1;1	1;1	0		0		0		0		0		0		0		0		0		0		Chlorophyll a-b binding protein, chloroplastic;AP2/ERF domain-containing protein	2	2	1	1	0	0	0	0	0	0	1	2	2	0	0	0	0	0	0	1	1	1	0	0	0	0	0	0	1	1	1	7.7	5.4	5.4	78.849	726	726;780	0	7.0979							By MS/MS	By MS/MS	By MS/MS	0	0	0	0	0	0	5.4	7.7	7.7	24312000	0	0	0	0	0	0	2267600	8278900	13765000	0	0	1	31	650970	0	0	0	0	0	0	73150	267060	310760	0	0	0	0	0	0	8.58699e-06	2.54788e-05	2.92131e-05	0	0	2.10929e-05	2.10929e-05	0	0	0	0	0	0	0	0	0	0	0	0	0	0	0	0	0	1	2	3	VLYLGPLSGDPPSYLTGEFPGDYGWDTAGLSADPETFAK;WAMLGALGCVFPELLAR				95	5268;5518	True;False	5485;5742	22459;22460;22461;22462;23596;23597	17702;17703;17704;18616;18617	17704;18617	67	101	-1;-1
I1HQW3	I1HQW3	I1HQW3	6	1	1	0		0		0		0		0		0		0		0		0		0		Glycine cleavage system P protein	1	6	1	1	4	3	3	2	0	0	6	5	4	0	0	0	0	0	0	1	0	0	0	0	0	0	0	0	1	0	0	10.1	1.5	1.5	111.39	1033	1033	0	7.1954	By matching	By matching	By matching	By matching			By MS/MS	By matching	By matching	7.5	4.6	5.3	2.5	0	0	10.1	8.5	5.7	2893200	0	0	0	0	0	0	2893200	0	0	0	0	0	42	68886	0	0	0	0	0	0	68886	0	0	0	0	0	0	0	0	8.08644e-06	0	0	0	0	2.69548e-06	2.69548e-06	0	0	0	0	0	0	0	0	0	0	0	0	0	0	0	0	1	0	0	1	FGVPMGYGGPHAAFLATSQEYK;GVNGTVAHEFIIDLR;IAILNANYMAK;IIGVSVDSSGK;LGTVTVQELPYFDTVK;LMDYGFHGPTMSWPVPGTLMIEPTESESK				1843	1470;2081;2249;2411;3009;3168	False;False;False;False;True;False	1537;2172;2344;2513;3127;3294	6520;6521;6522;6523;6524;9015;9016;9017;9018;9019;9020;9021;9697;9698;9699;10362;10363;10364;10365;10366;10367;10368;12844;13526;13527;13528;13529	5151;5152;5153;5154;5155;7114;7115;7116;7641;8149;8150;8151;8152;8153;8154;10129;10645	5154;7114;7641;8152;10129;10645	596;600;601;602;603	336;855;901;910;919	-1
A0A2K3P912;A0A2K3MVY1;A0A2Z6LNQ1;A0A2K3P9A0;I1GVL1	A0A2K3P912;A0A2K3MVY1;A0A2Z6LNQ1;A0A2K3P9A0;I1GVL1	A0A2K3P912	1;1;1;1;1	1;1;1;1;1	1;1;1;1;1	0		0		0		0		0		0		0		0		0		0		Transmembrane 9 superfamily member;Transmembrane 9 superfamily member;Transmembrane 9 superfamily member;Transmembrane 9 superfamily member;Transmembrane 9 superfamily member	5	1	1	1	0	0	0	0	0	0	1	1	1	0	0	0	0	0	0	1	1	1	0	0	0	0	0	0	1	1	1	2.5	2.5	2.5	69.398	603	603;632;636;636;641	0	7.7141							By MS/MS	By MS/MS	By MS/MS	0	0	0	0	0	0	2.5	2.5	2.5	7366000	0	0	0	0	0	0	1351200	2881700	3133100	0	0	1	20	368300	0	0	0	0	0	0	67558	144090	156660	0	0	0	0	0	0	7.93055e-06	1.37469e-05	1.47269e-05	0	0	1.21348e-05	1.21348e-05	0	0	0	0	0	0	0	0	0	0	0	0	0	0	0	0	1	1	1	3	VNMILDNLPLVVPIK				737	5284	TRUE	5502	22517;22518;22519	17743;17744;17745	17745	339	95	-1;-1;-1;-1;-1
A0A2Z6MK46;I1HGL5;A0A2Z6M1S2;A0A2K3P0Q5;A0A2K3PDX0;A0A2K3KGG7;A0A2K3MHN2;A0A2K3MNI1;A0A2Z6N648	A0A2Z6MK46;I1HGL5;A0A2Z6M1S2;A0A2K3P0Q5;A0A2K3PDX0;A0A2K3KGG7;A0A2K3MHN2;A0A2K3MNI1;A0A2Z6N648	A0A2Z6MK46	2;2;2;2;1;1;1;1;1	2;2;2;2;1;1;1;1;1	2;2;2;2;1;1;1;1;1	0		0		0		0		0		0		0		0		0		0		Dynamin-type G domain-containing protein;Dynamin-related protein 5A;Dynamin-type G domain-containing protein;Dynamin-related protein 5a-like;Dynamin-related protein 5a-like;Dynamin-related protein 5a-like (Fragment);Dynamin-related protein 5a-like (Fragmen	9	2	2	2	0	0	0	0	0	0	2	1	2	0	0	0	0	0	0	2	1	2	0	0	0	0	0	0	2	1	2	5.2	5.2	5.2	63.837	572	572;609;610;611;69;106;150;514;583	0	12.13							By MS/MS	By matching	By MS/MS	0	0	0	0	0	0	5.2	3.5	5.2	43071000	0	0	0	0	0	0	6547500	9003900	27520000	0	0	1	38	150250	0	0	0	0	0	0	66782	236940	83472	0	0	0	0	0	0	7.83945e-06	2.26052e-05	7.84681e-06	0	0	1.27638e-05	1.27638e-05	0	0	0	0	0	0	0	5363800	0	11466000	0	0	0	0	0	0	3	0	1	4	LITEADGYQPHLIAPEQGYR;SSVLESVVGK				1129	3072;4546	True;True	3194;4735	13120;13121;13122;19503;19504	10365;10366;10367;15353	10367;15353			-1;-1;-1;-1;-1;-1;-1;-1;-1
A0A2Z6NZJ5;A0A2Z6LTL4;A0A2K3PCV0	A0A2Z6NZJ5;A0A2Z6LTL4;A0A2K3PCV0	A0A2Z6NZJ5	1;1;1	1;1;1	1;1;1	0		0		0		0		0		0		0		0		0		0		Orn/DAP/Arg decarboxylase 2 N-terminal domain-containing protein;Diaminopimelate decarboxylase;Diaminopimelate decarboxylase chloroplastic-like	3	1	1	1	1	0	1	0	0	0	1	1	0	1	0	1	0	0	0	1	1	0	1	0	1	0	0	0	1	1	0	3.4	3.4	3.4	48.186	435	435;487;503	0.0011786	6.4391	By MS/MS		By matching				By MS/MS	By MS/MS		3.4	0	3.4	0	0	0	3.4	3.4	0	5494800	393610	0	383260	0	0	0	1528400	3189500	0	1	0	1	23	238900	17113	0	16663	0	0	0	66454	138670	0	3.17857e-06	0	2.73444e-06	0	0	0	7.80095e-06	1.32298e-05	0	1.97101e-06	0	7.01024e-06	7.01024e-06	0	0	0	0	0	0	0	0	0	0	0	0	0	0	0	0	1	1	0	2	DALEGLTSIIGYAIK				1281	547	TRUE	573	2423;2424;2425;2426	1923;1924	1924			-1;-1;-1
A0A2Z6NEE3;A0A2K3N6X4;A0A2K3LCU8;A0A2K3JWH3	A0A2Z6NEE3;A0A2K3N6X4	A0A2Z6NEE3	7;5;2;1	7;5;2;1	7;5;2;1	0		0		0		0		0		0		0		0		0		0		Methylenetetrahydrofolate reductase;Methylenetetrahydrofolate reductase (Fragment)	4	7	7	7	2	2	2	1	0	0	5	4	6	2	2	2	1	0	0	5	4	6	2	2	2	1	0	0	5	4	6	20.2	20.2	20.2	66.799	594	594;419;186;143	0	55.026	By MS/MS	By MS/MS	By MS/MS	By MS/MS			By MS/MS	By MS/MS	By MS/MS	5.4	5.4	5.4	3.5	0	0	15	13.6	17.5	157100000	15885000	13963000	12806000	1506600	0	0	23063000	39439000	50435000	1	0	1	34	1245000	467190	410660	376650	44310	0	0	66085	675260	503630	8.6776e-05	6.77112e-05	6.18093e-05	0.000549456	0	0	7.75763e-06	6.44229e-05	4.73439e-05	7.20988e-05	0.000183152	3.98415e-05	7.20988e-05	0	11824000	9930200	8816900	0	0	0	6354800	12705000	13139000	1	1	2	0	0	0	1	4	5	14	AWASLYPEADASR;SALAILMSLGLIEESK;TEDGVDNLFER;TNPWSELDGLQPETK;TVHLYTLNMEK;VDAGADLIVTQLFYDTDIFLK;YGDYFGITIAGYPEAHPDVIGNDGLAPAEGYQK				1632	500;4230;4688;4844;4920;5009;5664	True;True;True;True;True;True;True	524;4410;4881;5040;5124;5222;5891	2223;2224;18171;20060;20061;20062;20681;21010;21011;21012;21013;21014;21403;21404;21405;21406;21407;21408;21409;24205;24206;24207	1768;14317;15819;15820;15821;16328;16586;16587;16909;16910;16911;16912;19108;19109	1768;14317;15819;16328;16586;16912;19109	912;913	290;299	-1;-1;-1;-1
A0A2Z6PRH8;A0A2K3NXL1	A0A2Z6PRH8;A0A2K3NXL1	A0A2Z6PRH8	2;2	2;2	2;2	0		0		0		0		0		0		0		0		0		0		DEP domain-containing protein;DEP domain-containing protein	2	2	2	2	0	0	0	0	0	0	1	1	2	0	0	0	0	0	0	1	1	2	0	0	0	0	0	0	1	1	2	4.5	4.5	4.5	85.312	762	762;762	0	11.253							By matching	By MS/MS	By MS/MS	0	0	0	0	0	0	1.3	1.3	4.5	8240100	0	0	0	0	0	0	2668000	2834400	2737700	0	0	1	41	160270	0	0	0	0	0	0	65073	69132	26068	0	0	0	0	0	0	7.63884e-06	6.59551e-06	2.45053e-06	0	0	5.56163e-06	5.56163e-06	0	0	0	0	0	0	0	0	0	0	0	0	0	0	0	0	0	1	1	2	HVSNYLDPADSEILLDLLASSELK;IDEELLDAAR				1095	2219;2274	True;True	2313;2370	9582;9795;9796;9797	7553;7707	7553;7707			-1;-1
A0A2Z6MAX3;A0A2K3NT74	A0A2Z6MAX3;A0A2K3NT74	A0A2Z6MAX3	2;1	2;1	2;1	0		0		0		0		0		0		0		0		0		0		Phospholipase D;Phospholipase D	2	2	2	2	0	0	0	0	0	0	1	1	2	0	0	0	0	0	0	1	1	2	0	0	0	0	0	0	1	1	2	4.8	4.8	4.8	82.733	731	731;761	0	12.589							By MS/MS	By matching	By MS/MS	0	0	0	0	0	0	2.1	2.7	4.8	19353000	0	0	0	0	0	0	2664500	6019900	10669000	0	0	1	41	163960	0	0	0	0	0	0	64988	146830	98968	0	0	0	0	0	0	7.62886e-06	1.40083e-05	9.30352e-06	0	0	1.03135e-05	1.03135e-05	0	0	0	0	0	0	0	0	0	0	0	0	0	0	0	0	1	0	1	2	DLDTVFAGDFHNPTFPSGTR;ILGAHSATIPDILTT				1529	734;2443	True;True	768;2546	3272;3273;10502;10503	2596;8267	2596;8267			-1;-1
A0A2Z6N4Z6;A0A2Z6NST2;A0A2K3NVN4	A0A2Z6N4Z6;A0A2Z6NST2	A0A2Z6N4Z6	3;2;1	3;2;1	3;2;1	0		0		0		0		0		0		0		0		0		0		Alpha-N-acetylglucosaminidase;Alpha-N-acetylglucosaminidase	3	3	3	3	2	2	3	0	0	0	1	0	0	2	2	3	0	0	0	1	0	0	2	2	3	0	0	0	1	0	0	3.9	3.9	3.9	106.34	931	931;958;571	0	18.119	By MS/MS	By MS/MS	By MS/MS				By matching			2.5	2.5	3.9	0	0	0	1.1	0	0	50324000	8548600	18675000	20190000	0	0	0	2910200	0	0	1	0	0	45	726910	189970	233920	238350	0	0	0	64670	0	0	3.52851e-05	3.85696e-05	3.91139e-05	0	0	0	7.59153e-06	0	0	3.76562e-05	0	2.53051e-06	3.76562e-05	0	0	10288000	8002200	0	0	0	0	0	0	2	2	3	0	0	0	0	0	0	7	ALQLFLAGGK;ATTYFSHLSESLR;GDALTISQALYEK				1603	284;441;1687	True;True;True	294;462;1761	1221;1222;1223;1224;1941;1942;1943;7429	943;944;945;1533;1534;1535;5836	943;1534;5836			-1;-1;-1
A0A2K3LMA3	A0A2K3LMA3	A0A2K3LMA3	2	2	2	0		0		0		0		0		0		0		0		0		0		26S proteasome non-ATPase regulatory subunit rpn12a-like protein (Fragment)	1	2	2	2	0	0	0	0	0	0	1	2	2	0	0	0	0	0	0	1	2	2	0	0	0	0	0	0	1	2	2	15.7	15.7	15.7	19.812	172	172	0	11.274							By matching	By MS/MS	By MS/MS	0	0	0	0	0	0	9.3	15.7	15.7	9503600	0	0	0	0	0	0	591770	3725100	5186700	0	0	1	10	950360	0	0	0	0	0	0	59177	372510	518670	0	0	0	0	0	0	6.94671e-06	3.55392e-05	4.87577e-05	0	0	3.04145e-05	3.04145e-05	0	0	0	0	0	0	0	0	1145700	1630900	0	0	0	0	0	0	0	0	2	2	AYDYLSINDAK;EIPSLQLINQTLSYAR				466	513;1121	True;True	538;1170	2288;2289;4997;4998;4999	1822;3931	1822;3931			-1
A0A2K3MSJ6;A0A2K3PQ77	A0A2K3MSJ6;A0A2K3PQ77	A0A2K3MSJ6	7;7	6;6	6;6	0		0		0		0		0		0		0		0		0		0		Sucrose synthase (Fragment);Sucrose synthase (Fragment)	2	7	6	6	4	4	5	0	0	0	4	6	5	3	3	4	0	0	0	3	5	4	3	3	4	0	0	0	3	5	4	17.6	15.9	15.9	76.284	672	672;800	0	43.593	By MS/MS	By MS/MS	By MS/MS				By MS/MS	By MS/MS	By MS/MS	9.1	9.1	11.9	0	0	0	10.4	14.7	13.1	140350000	15871000	4882700	17959000	0	0	0	13052000	52692000	35893000	1	0	1	35	58894	453460	139500	513120	0	0	0	58894	1505500	1025500	8.42258e-05	2.30013e-05	8.42044e-05	0	0	0	6.91349e-06	0.000143632	9.64024e-05	6.38105e-05	0	8.23159e-05	8.23159e-05	0	5963600	5205300	5226800	0	0	0	9106700	9814300	10410000	1	1	0	0	0	0	2	4	4	12	FNIVSPGADMTIYFPYSDK;LAPDTLYSEFEYVLQGLGFER;LIDELESIPGEDHGTVDLK;LLYDNEHSDEYIGSLADR;NTIGQYESHTAFTLPGLYR;VSGTDYTHILR;VVHGIDVFDPK				695	1540;2792;3034;3161;3813;5362;5453	True;True;True;True;True;True;False	1608;2908;3154;3286;3984;5581;5674	6817;11998;11999;12000;12001;12002;12003;12954;12955;13493;13494;13495;13496;13497;16470;16471;16472;16473;22879;22880;22881;22882;23311;23312;23313;23314;23315;23316;23317;23318;23319	5381;9469;9470;9471;10227;10228;10628;10629;13002;13003;18039;18040;18396;18397;18398;18399;18400;18401;18402;18403;18404	5381;9470;10228;10628;13002;18039;18403	302	531	-1;-1
A0A2K3NXW1;A0A2Z6MVV1;A0A0Q3GW63;A0A0Q3JRJ2	A0A2K3NXW1;A0A2Z6MVV1;A0A0Q3GW63;A0A0Q3JRJ2	A0A2K3NXW1	1;1;1;1	1;1;1;1	1;1;1;1	0		0		0		0		0		0		0		0		0		0		Acyl-CoA dehydrogenase family member 10-like protein (Fragment);Aminoglycoside phosphotransferase domain-containing protein (Fragment);Acyl-CoA dehydrogenase family member 11;Acyl-CoA dehydrogenase family member 11	4	1	1	1	0	0	0	0	0	0	1	0	1	0	0	0	0	0	0	1	0	1	0	0	0	0	0	0	1	0	1	1.6	1.6	1.6	81.19	734	734;764;839;840	0	8.4345							By matching		By MS/MS	0	0	0	0	0	0	1.6	0	1.6	4300500	0	0	0	0	0	0	2167600	0	2132900	0	0	1	37	116230	0	0	0	0	0	0	58583	0	57647	0	0	0	0	0	0	6.87698e-06	0	5.41912e-06	0	0	4.0987e-06	4.0987e-06	0	0	0	0	0	0	0	0	0	0	0	0	0	0	0	0	0	0	1	1	LLVLEAADQLDR				51	3157	TRUE	3282	13479;13480	10617	10617			-1;-1;-1;-1
A0A2K3NUT0;I1GN40;A0A2K2DIK8	A0A2K3NUT0	A0A2K3NUT0	8;2;1	8;2;1	2;0;0	0		0		0		0		0		0		0		0		0		0		Alpha-1,4 glucan phosphorylase (Fragment)	3	8	8	2	1	1	1	0	0	0	5	7	6	1	1	1	0	0	0	5	7	6	0	0	0	0	0	0	1	2	1	16.5	16.5	4.3	92.77	819	819;978;742	0	59.26	By matching	By MS/MS	By MS/MS				By MS/MS	By MS/MS	By MS/MS	2	2	2	0	0	0	10.7	14.5	12	115190000	6416200	2484900	3132000	0	0	0	23189000	54245000	25724000	1	0	1	46	452430	139480	54020	68086	0	0	0	54630	177880	219910	2.59071e-05	8.90702e-06	1.11731e-05	0	0	0	6.41295e-06	1.69706e-05	2.06727e-05	1.53291e-05	0	1.46854e-05	1.53291e-05	0	0	0	0	0	0	0	6912700	9007700	6750200	0	0	0	0	0	0	3	3	6	12	ALLNAIGNLELTGPYAEALSQLGYK;DGQEEVAEDWLEMGNPWEIIR;HVEIIELIDEELVR;ILENVELPAEFADILVK;QAYYLSMEFLQGR;TIVAEYGTADSDLLEK;TVAYTNHTVLPEALEK;YHAEFTPLFSPEK				1055	273;653;2214;2440;4004;4777;4911;5690	True;True;True;True;True;True;True;True	283;684;2308;2543;4176;4971;5113;5919	1170;1171;1172;2909;9569;9570;9571;10489;10490;10491;17267;17268;20417;20978;20979;20980;20981;20982;20983;24329;24330	909;2322;7544;7545;8254;8255;8256;13632;16122;16560;16561;19202	909;2322;7545;8255;13632;16122;16561;19202	567;568	163;261	-1;-1;-1
A0A2Z6N5U8;A0A2K3NQB8;A0A2K3NLR6	A0A2Z6N5U8;A0A2K3NQB8;A0A2K3NLR6	A0A2Z6N5U8	2;2;1	2;2;1	2;2;1	0		0		0		0		0		0		0		0		0		0		Heat shock 70 kDa protein 17;Heat shock protein 70 kDa;Heat shock protein 70 kDa	3	2	2	2	1	1	1	0	0	0	2	1	1	1	1	1	0	0	0	2	1	1	1	1	1	0	0	0	2	1	1	2.6	2.6	2.6	99.713	894	894;884;333	0	11.322	By MS/MS	By MS/MS	By MS/MS				By MS/MS	By MS/MS	By MS/MS	1.1	1.1	1.1	0	0	0	2.6	1.1	1.1	915010000	124490000	140740000	107420000	0	0	0	198810000	168280000	175280000	1	0	1	40	54461	3112200	3518400	2685500	0	0	0	54461	4207100	4382000	0.000578061	0.000580127	0.000440698	0	0	0	6.39311e-06	0.000401377	0.000411931	0.000532962	0	0.000273234	0.000532962	0	0	0	0	0	0	0	0	0	0	1	1	0	0	0	0	1	0	1	4	NFLDSMYLPFEAK;VDEVINVAEK				1009	3637;5015	True;True	3802;5228	15654;21433;21434;21435;21436;21437;21438	12343;16929;16930;16931	12343;16929	537	112	-1;-1;-1
A0A2Z6ME85;A0A2K3NWV9	A0A2Z6ME85;A0A2K3NWV9	A0A2Z6ME85	1;1	1;1	1;1	0		0		0		0		0		0		0		0		0		0		E1 ubiquitin-activating enzyme;E1 ubiquitin-activating enzyme	2	1	1	1	0	1	0	0	0	0	1	1	1	0	1	0	0	0	0	1	1	1	0	1	0	0	0	0	1	1	1	1.4	1.4	1.4	123.63	1112	1112;1112	0	12.693		By matching					By MS/MS	By MS/MS	By MS/MS	0	1.4	0	0	0	0	1.4	1.4	1.4	12089000	0	747100	0	0	0	0	2960900	3822500	4558300	0	0	1	57	212080	0	13107	0	0	0	0	51945	67062	79970	0	2.16113e-06	0	0	0	0	6.09776e-06	6.39803e-06	7.5176e-06	7.20377e-07	0	6.67113e-06	6.67113e-06	0	0	0	0	0	0	0	0	0	0	0	0	0	0	0	0	1	1	1	3	EALSDPGEFLLSDFSK				1088	974	TRUE	1018	4392;4393;4394;4395	3467;3468;3469	3467			-1;-1
A0A2Z6MZG4;A0A2K3P4B6;A0A2K3NRE3;A0A2Z6NXZ3;A0A2Z6N4I4;I1HIU3;I1HIU4;A0A2K2DA24;H6BDC6;A0A2K3NYH1;A0A2Z6NJ10;A0A0A6ZFX8;I1HTD4	A0A2Z6MZG4;A0A2K3P4B6;A0A2K3NRE3;A0A2Z6NXZ3;A0A2Z6N4I4;I1HIU3;I1HIU4;A0A2K2DA24;H6BDC6;A0A2K3NYH1;A0A2Z6NJ10;A0A0A6ZFX8;I1HTD4	A0A2Z6MZG4	2;2;2;2;2;2;2;2;1;1;1;1;1	2;2;2;2;2;2;2;2;1;1;1;1;1	2;2;2;2;2;2;2;2;1;1;1;1;1	0		0		0		0		0		0		0		0		0		0		Aspartate/glutamate/uridylate kinase domain-containing protein;Delta-1-pyrroline-5-carboxylate synthase-like protein;Delta-1-pyrroline-5-carboxylate synthase-like protein;Delta-1-pyrroline-5-carboxylate synthase;Delta-1-pyrroline-5-carboxylate synthase;Del	13	2	2	2	0	0	0	0	0	0	1	1	1	0	0	0	0	0	0	1	1	1	0	0	0	0	0	0	1	1	1	4.2	4.2	4.2	64.209	589	589;651;666;685;685;709;730;736;208;619;707;716;732	0	11.997							By MS/MS	By MS/MS	By MS/MS	0	0	0	0	0	0	1.9	2.4	1.9	1426800	0	0	0	0	0	0	1426800	0	0	0	0	0	29	49199	0	0	0	0	0	0	49199	0	0	0	0	0	0	0	0	5.77541e-06	0	0	0	0	1.92514e-06	1.92514e-06	0	0	0	0	0	0	0	0	0	0	0	0	0	0	0	0	1	1	1	3	LDDVIDLVIPR;VIPIFNENDAVSTR				97	2825;5187	True;True	2941;5404	12105;12106;22153	9550;9551;17464	9550;17464			-1;-1;-1;-1;-1;-1;-1;-1;-1;-1;-1;-1;-1
A0A2K3NT75;A0A2Z6LPK5;I1GNL6;A0A2K3LH67;A0A2Z6M9D7;A0A2K3NL89;A0A2Z6NGB3;A0A0Q3HBJ5;A0A2K3NMJ5;A0A2Z6NBQ5	A0A2K3NT75;A0A2Z6LPK5	A0A2K3NT75	8;6;2;1;1;1;1;1;1;1	8;6;2;1;1;1;1;1;1;1	8;6;2;1;1;1;1;1;1;1	0		0		0		0		0		0		0		0		0		0		Glucose-1-phosphate adenylyltransferase;glucose-1-phosphate adenylyltransferase	10	8	8	8	3	1	2	0	0	0	4	7	8	3	1	2	0	0	0	4	7	8	3	1	2	0	0	0	4	7	8	23.1	23.1	23.1	57.516	520	520;484;504;377;448;496;501;512;518;530	0	65.979	By MS/MS	By MS/MS	By MS/MS				By MS/MS	By MS/MS	By MS/MS	9.4	2.9	4.8	0	0	0	9.6	18.7	23.1	194760000	5058700	2246400	2477400	0	0	0	22214000	69599000	93165000	1	0	1	31	2138400	163190	72466	79916	0	0	0	48309	943660	1146500	3.0311e-05	1.19485e-05	1.31144e-05	0	0	0	5.67093e-06	9.00296e-05	0.000107777	1.8458e-05	0	6.78259e-05	6.78259e-05	0	2398500	0	1523500	0	0	0	3992300	21997000	23050000	1	1	1	0	0	0	3	7	8	21	AYLFNDYWEDIGTIR;DIEDVLILSGDHLYR;DTVMLGADFYETEEEVAALLAEGR;GMQVDTTVLGLSK;NVIIANSEGVQEAERPSEGFYIR;PAVPIGGAYR;QFHWLFEDPR;WFQGTADAVR				1038	520;683;889;1932;3829;3884;4032;5536	True;True;True;True;True;True;True;True	545;715;933;2019;4000;4055;4205;5760	2309;2310;2311;2312;3051;3052;3053;3054;3055;3056;4069;4070;4071;8369;8370;16553;16774;16775;17356;17357;17358;17359;17360;23665;23666;23667	1837;1838;1839;2427;2428;2429;2430;2431;2432;3238;3239;6572;6573;13076;13239;13240;13691;13692;18679;18680;18681	1838;2430;3239;6572;13076;13239;13692;18680	554;555	278;435	-1;-1;-1;-1;-1;-1;-1;-1;-1;-1
A0A2Z6PUR1;A0A2K3N3S9;A0A2K3N2W8;I1H266	A0A2Z6PUR1;A0A2K3N3S9	A0A2Z6PUR1	3;2;1;1	3;2;1;1	2;1;1;0	0		0		0		0		0		0		0		0		0		0		PGR5-like protein 1A;PGR5-like protein chloroplastic-like (Fragment)	4	3	3	2	1	0	0	0	0	0	1	3	2	1	0	0	0	0	0	1	3	2	1	0	0	0	0	0	1	2	2	12.7	12.7	9.2	38.529	346	346;291;307;322	0	19.067	By matching						By MS/MS	By MS/MS	By MS/MS	6.1	0	0	0	0	0	6.1	12.7	9.2	12224000	420480	0	0	0	0	0	767830	2055300	8980400	0	0	1	16	436440	26280	0	0	0	0	0	47989	128460	436440	4.88126e-06	0	0	0	0	0	5.63337e-06	1.22557e-05	4.10277e-05	1.62709e-06	0	1.96389e-05	1.96389e-05	0	0	0	0	0	0	0	0	0	0	0	0	0	0	0	0	0	3	2	5	AIMSNEEFDNLK;SVGELEQEFLQALQSFYYEGK;VYSDLSVDYLK				1735	228;4586;5504	True;True;True	238;4775;5727	975;19664;19665;19666;19667;23538;23539	762;15483;15484;18573;18574	762;15484;18573	944	112	-1;-1;-1;-1
A0A2K3MZU5	A0A2K3MZU5	A0A2K3MZU5	3	3	1	0		0		0		0		0		0		0		0		0		0		V-type proton ATPase subunit C (Fragment)	1	3	3	1	0	0	0	0	0	0	3	3	2	0	0	0	0	0	0	3	3	2	0	0	0	0	0	0	1	1	1	13.9	13.9	3.7	36.687	324	324	0	23.737							By MS/MS	By MS/MS	By MS/MS	0	0	0	0	0	0	13.9	13.9	8.6	35457000	0	0	0	0	0	0	3640600	14592000	17224000	0	0	1	18	305320	0	0	0	0	0	0	44998	153970	106360	0	0	0	0	0	0	5.28226e-06	1.46895e-05	9.9984e-06	0	0	9.99004e-06	9.99004e-06	0	0	0	0	0	0	0	2182300	5625500	3913200	0	0	0	0	0	0	1	5	3	9	DFEYSAETHEGR;DWLASYETLTSYVVPR;LYEDNEYALYTVTLFNR				782	610;929;3455	True;True;True	640;973;3588	2726;2727;2728;4214;4215;4216;4217;4218;4219;14828;14829;14830	2178;2179;2180;3341;3342;3343;3344;11687;11688	2180;3341;11687			-1
A0A2K3P0F5	A0A2K3P0F5	A0A2K3P0F5	4	4	2	0		0		0		0		0		0		0		0		0		0		Disease resistance protein (Fragment)	1	4	4	2	0	0	0	0	0	0	2	3	4	0	0	0	0	0	0	2	3	4	0	0	0	0	0	0	1	1	2	16.7	16.7	10.8	53.035	472	472	0	37.785							By MS/MS	By MS/MS	By MS/MS	0	0	0	0	0	0	7.6	10.8	16.7	41506000	0	0	0	0	0	0	5607000	16450000	19450000	0	0	1	24	1161000	0	0	0	0	0	0	44597	471900	644480	0	0	0	0	0	0	5.23519e-06	4.50215e-05	6.05845e-05	0	0	3.69471e-05	3.69471e-05	0	0	0	0	0	0	0	2333900	4203100	4814400	0	0	0	0	0	0	1	3	4	8	ILLAPLSSLDQGFEAVSEIIDPK;IPLSEHTTPGSDIATINIALNDLGLSTR;LELAGVWDEIIEK;NLGLQNFVLLDQLEK				1126	2452;2511;2884;3717	True;True;True;True	2555;2617;3000;3883	10541;10542;10543;10769;12336;12337;12338;16049;16050	8301;8302;8303;8472;9730;9731;12662;12663	8302;8472;9730;12663			-1
A0A2K3PDZ9	A0A2K3PDZ9	A0A2K3PDZ9	3	2	2	0		0		0		0		0		0		0		0		0		0		Protein disulfide-isomerase	1	3	2	2	2	1	3	0	0	0	2	3	2	1	0	2	0	0	0	1	2	1	1	0	2	0	0	0	1	2	1	11.8	9	9	64.235	577	577	0	13.773	By MS/MS	By matching	By MS/MS				By MS/MS	By MS/MS	By MS/MS	8	2.8	11.8	0	0	0	6.6	11.8	6.6	16178000	1476800	0	3275800	0	0	0	1501700	8894600	1029300	1	0	1	34	242040	43436	0	25872	0	0	0	44168	141720	30273	8.06782e-06	0	4.24566e-06	0	0	0	5.18483e-06	1.35207e-05	2.84582e-06	4.10449e-06	0	7.1838e-06	7.1838e-06	0	0	0	1580000	0	0	0	0	3163300	0	1	0	1	0	0	0	0	1	0	3	IVVGNNFDEIVLDESK;VDASQENELAHEYDVQGFPTVYFFIDGVHK;VVLGFLDSLVGAESDELAAASK				1296	2665;5011;5459	False;True;True	2777;5224;5680	11437;11438;11439;11440;11441;11442;21417;21418;21419;23338;23339;23340;23341	9030;9031;9032;9033;9034;9035;16919;16920;18421	9033;16920;18421			-1
A0A2K3NE65;A0A2K3PQW0	A0A2K3NE65;A0A2K3PQW0	A0A2K3NE65	6;6	3;3	3;3	0		0		0		0		0		0		0		0		0		0		Lipoxygenase (Fragment);Lipoxygenase	2	6	3	3	0	0	0	0	0	0	5	6	6	0	0	0	0	0	0	2	3	3	0	0	0	0	0	0	2	3	3	9.9	5.9	5.9	88.856	786	786;863	0	22.831							By MS/MS	By MS/MS	By MS/MS	0	0	0	0	0	0	8	9.9	9.9	23262000	0	0	0	0	0	0	3767900	9799100	9695200	0	0	1	45	328790	0	0	0	0	0	0	41368	137090	150340	0	0	0	0	0	0	4.85614e-06	1.3079e-05	1.41328e-05	0	0	1.06893e-05	1.06893e-05	0	0	0	0	0	0	0	1576200	2033700	1984000	0	0	0	0	0	0	1	2	2	5	DTMNINALAR;HASDEVYLGTR;LFVLDYHDTFIPFLR;LPLDVISTISPLPVIK;NWVFPDQALPNDLIK;SAWMTDEEFAR				910	881;2142;2946;3236;3855;4250	False;False;True;True;True;False	924;925;2235;3063;3366;4026;4430	4045;4046;4047;4048;9283;9284;9285;12578;12579;12580;13845;13846;13847;16644;16645;18245;18246;18247	3220;3221;3222;3223;7325;7326;7327;9925;9926;10887;10888;13135;14377;14378;14379	3222;7325;9925;10888;13135;14379	407;409	290;484	-1;-1
A0A2K3P8D4;A0A2K3L2D7;A0A2Z6NWS3	A0A2K3P8D4;A0A2K3L2D7;A0A2Z6NWS3	A0A2K3P8D4	2;1;1	2;1;1	2;1;1	0		0		0		0		0		0		0		0		0		0		Urease;urease (Fragment);Urease	3	2	2	2	2	2	2	0	0	0	1	0	1	2	2	2	0	0	0	1	0	1	2	2	2	0	0	0	1	0	1	4.1	4.1	4.1	89.163	827	827;420;795	0	10.881	By MS/MS	By MS/MS	By MS/MS				By MS/MS		By MS/MS	4.1	4.1	4.1	0	0	0	2.3	0	2.3	12480000	2940400	3301500	3153000	0	0	0	1508200	0	1577100	1	0	1	38	92103	27904	24843	39355	0	0	0	39690	0	41502	5.1829e-06	4.09621e-06	6.45826e-06	0	0	0	4.65916e-06	0	3.90141e-06	5.24579e-06	0	2.85352e-06	5.24579e-06	0	1878300	1886000	1817500	0	0	0	0	0	0	2	0	1	0	0	0	0	0	0	3	LADLVLWQPAFFGAK;LNSTEALALIATQIVEFVR				1226	2762;3207	True;True	2875;3336	11868;11869;11870;13719;13720;13721;13722;13723	9365;9366;10800	9366;10800			-1;-1;-1
A0A2K3L1V2;A0A2K3NK45;A0A2K3PFS4	A0A2K3L1V2;A0A2K3NK45;A0A2K3PFS4	A0A2K3L1V2	1;1;1	1;1;1	1;1;1	0		0		0		0		0		0		0		0		0		0		Programmed cell death protein (Fragment);Programmed cell death protein (Fragment);Programmed cell death protein	3	1	1	1	0	0	0	0	0	0	1	1	0	0	0	0	0	0	0	1	1	0	0	0	0	0	0	0	1	1	0	3.2	3.2	3.2	69.566	628	628;629;749	0.0017143	6.2626							By matching	By MS/MS		0	0	0	0	0	0	3.2	3.2	0	3122500	0	0	0	0	0	0	1269200	1853300	0	0	0	1	32	97579	0	0	0	0	0	0	39662	57917	0	0	0	0	0	0	0	4.65587e-06	5.52555e-06	0	0	0	3.39381e-06	3.39381e-06	0	0	0	0	0	0	0	0	0	0	0	0	0	0	0	0	0	1	0	1	EAVSIIHEYFLSDDIPELIR				265	989	TRUE	1034	4452;4453	3511	3511			-1;-1;-1
A0A2K3NPP6	A0A2K3NPP6	A0A2K3NPP6	1	1	1	0		0		0		0		0		0		0		0		0		0		Vacuolar-sorting receptor 1-like protein	1	1	1	1	0	0	0	0	0	0	1	1	1	0	0	0	0	0	0	1	1	1	0	0	0	0	0	0	1	1	1	2.3	2.3	2.3	66.045	599	599	0.0044643	6.1497							By matching	By matching	By MS/MS	0	0	0	0	0	0	2.3	2.3	2.3	6255500	0	0	0	0	0	0	1362700	2961000	1931900	0	0	1	35	178730	0	0	0	0	0	0	38933	84600	55197	0	0	0	0	0	0	4.5703e-06	8.07123e-06	5.18881e-06	0	0	5.94345e-06	5.94345e-06	0	0	0	0	0	0	0	0	0	0	0	0	0	0	0	0	0	0	1	1	GDVTILPTLVVNSR				1001	1706	TRUE	1781	7494;7495;7496	5894	5894			-1
A0A2Z6NBY6;A0A2K3NZH2	A0A2Z6NBY6	A0A2Z6NBY6	7;1	1;1	1;1	0		0		0		0		0		0		0		0		0		0		Alpha-1,4 glucan phosphorylase	2	7	1	1	1	1	1	0	0	0	5	6	6	0	0	0	0	0	0	1	1	1	0	0	0	0	0	0	1	1	1	12.6	2.4	2.4	111.63	985	985;182	0	20.047	By matching	By matching	By matching				By MS/MS	By MS/MS	By MS/MS	1.6	1.6	1.6	0	0	0	9.9	11	11	11930000	0	0	0	0	0	0	2170300	5515100	4244900	0	0	1	56	213040	0	0	0	0	0	0	38755	98484	75803	0	0	0	0	0	0	4.5494e-06	9.39583e-06	7.12588e-06	0	0	7.02371e-06	7.02371e-06	0	0	0	0	0	0	0	0	0	0	0	0	0	0	0	0	1	1	1	3	ALLNAIGNLELTGPYAEALSQLGYK;ILENVELPAEFADILVK;QAYYLSMEFLQGR;SGVFGPYNYDELIGSLEGNEGFGR;TIVAEYGTADSDLLEK;TVAYTNHTVLPEALEK;YHAEFTPLFSPEK				1622	273;2440;4004;4366;4777;4911;5690	False;False;False;True;False;False;False	283;2543;4176;4551;4971;5113;5919	1170;1171;1172;10489;10490;10491;17267;17268;18790;18791;18792;20417;20978;20979;20980;20981;20982;20983;24329;24330	909;8254;8255;8256;13632;14798;14799;14800;16122;16560;16561;19202	909;8255;13632;14799;16122;16561;19202	568	161	-1;-1
A0A2K3NT41;A0A2Z6MLI7	A0A2K3NT41;A0A2Z6MLI7	A0A2K3NT41	1;1	1;1	1;1	0		0		0		0		0		0		0		0		0		0		P-type Ca(2+) transporter (Fragment);Calcium-transporting ATPase	2	1	1	1	0	0	0	0	0	0	1	1	1	0	0	0	0	0	0	1	1	1	0	0	0	0	0	0	1	1	1	1.5	1.5	1.5	106.41	976	976;1036	0	8.3297							By matching	By matching	By MS/MS	0	0	0	0	0	0	1.5	1.5	1.5	9581100	0	0	0	0	0	0	1292600	5314400	2974100	0	0	1	35	273750	0	0	0	0	0	0	36932	151840	84976	0	0	0	0	0	0	4.3354e-06	1.44862e-05	7.98819e-06	0	0	8.93661e-06	8.93661e-06	0	0	0	0	0	0	0	0	0	0	0	0	0	0	0	0	0	0	1	1	IVNDIIDGFANEALR				1036	2647	TRUE	2759	11367;11368;11369	8978	8978			-1;-1
A0A0Q3LQ58;I1I014;A0A0Q3F8U6	A0A0Q3LQ58;I1I014;A0A0Q3F8U6	A0A0Q3LQ58	3;3;3	2;2;2	2;2;2	0		0		0		0		0		0		0		0		0		0		Malate dehydrogenase;malate dehydrogenase (NADP(+));malate dehydrogenase (NADP(+))	3	3	2	2	0	2	0	0	0	0	1	3	1	0	2	0	0	0	0	1	2	0	0	2	0	0	0	0	1	2	0	15.9	11.1	11.1	36.357	333	333;440;440	0	12.841		By MS/MS					By matching	By MS/MS	By matching	0	11.1	0	0	0	0	6.3	15.9	4.8	7500300	0	2965300	0	0	0	0	634350	3900600	0	0	0	1	18	275360	0	128570	0	0	0	0	35242	146790	0	0	2.11991e-05	0	0	0	0	4.13701e-06	1.40044e-05	0	7.06637e-06	0	6.04715e-06	7.06637e-06	0	0	2005100	0	0	0	0	0	1719200	0	0	1	0	0	0	0	0	2	0	3	AALLDINGQIFAEQGK;LASGEVFGQDQPIALK;SLQALEGVAMELEDSLYPLLR				37	27;2798;4459	False;True;True	27;2914;4646	130;131;12021;12022;19153;19154;19155	109;110;9483;9484;15077	110;9483;15077	38	41	-1;-1;-1
A0A0Q3JNU4	A0A0Q3JNU4	A0A0Q3JNU4	3	1	1	0		0		0		0		0		0		0		0		0		0		phosphoglucomutase (alpha-D-glucose-1,6-bisphosphate-dependent)	1	3	1	1	0	0	0	0	0	0	3	1	3	0	0	0	0	0	0	1	1	1	0	0	0	0	0	0	1	1	1	8.8	4.3	4.3	70.495	648	648	1	-2							By MS/MS	By MS/MS	By MS/MS	0	0	0	0	0	0	8.8	4.3	8.8	4811000	0	0	0	0	0	0	1193500	1606100	2011400	0	0	1	36	133640	0	0	0	0	0	0	33152	44614	55873	0	0	0	0	0	0	3.89167e-06	4.25638e-06	5.25236e-06	0	0	4.4668e-06	4.4668e-06	0	0	0	0	0	0	0	0	0	0	0	0	0	0	0	0	0	1	1	2	EDFGGGHPDPNLTYAK;FFVTPSDSVAIIAANAVQSIPYFASGLK;SMPTSAALDVVAK	+			72	994;1440;4478	False;True;False	1039;1505;4665	4469;4470;6398;6399;6400;19214;19215	3527;5062;5063;15119;15120	3527;5063;15119	61	411	-1
A0A2Z6MZW5;A0A2K3NFR2;A0A2K3P544;A0A2Z6NHB5;A0A0Q3FCD9	A0A2Z6MZW5;A0A2K3NFR2;A0A2K3P544;A0A2Z6NHB5;A0A0Q3FCD9	A0A2Z6MZW5	2;1;1;1;1	2;1;1;1;1	2;1;1;1;1	0		0		0		0		0		0		0		0		0		0		Malic enzyme;Malic enzyme;Malic enzyme (Fragment);Malic enzyme;Malic enzyme	5	2	2	2	0	0	0	0	0	0	1	2	1	0	0	0	0	0	0	1	2	1	0	0	0	0	0	0	1	2	1	4.6	4.6	4.6	66.964	604	604;81;290;565;617	0	16.618							By MS/MS	By MS/MS	By MS/MS	0	0	0	0	0	0	3	4.6	3	8701200	0	0	0	0	0	0	1031600	3878100	3791500	0	0	1	33	263670	0	0	0	0	0	0	31261	117520	114890	0	0	0	0	0	0	3.66969e-06	1.1212e-05	1.08003e-05	0	0	8.56064e-06	8.56064e-06	0	0	0	0	0	0	0	0	0	0	0	0	0	0	0	0	1	2	1	4	ILGLGDLGVQGIGIPIGK;VISFEQQYDR				1587	2444;5193	True;True	2547;5410	10504;10505;10506;22184	8268;8269;8270;17494	8270;17494			-1;-1;-1;-1;-1
A0A2K3NKN4;A0A2Z6LP12	A0A2K3NKN4;A0A2Z6LP12	A0A2K3NKN4	2;1	2;1	2;1	0		0		0		0		0		0		0		0		0		0		Transport protein SEC24-like;Uncharacterized protein	2	2	2	2	0	0	0	0	0	0	2	0	2	0	0	0	0	0	0	2	0	2	0	0	0	0	0	0	2	0	2	3.4	3.4	3.4	113.9	1058	1058;1044	0	12.086							By MS/MS		By MS/MS	0	0	0	0	0	0	3.4	0	3.4	7233000	0	0	0	0	0	0	2401900	0	4831100	0	0	1	42	78560	0	0	0	0	0	0	30768	0	47793	0	0	0	0	0	0	3.61182e-06	0	4.4928e-06	0	0	2.70154e-06	2.70154e-06	0	0	0	0	0	0	0	1006700	0	1553100	0	0	0	0	0	0	0	0	2	2	LFGVSTVDEIPTLFVLQQYDNSLSK;LLPLYTLALTK				956	2919;3146	True;True	3035;3270	12467;12468;13431;13432	9840;10581	9840;10581			-1;-1
A0A2Z6M042	A0A2Z6M042	A0A2Z6M042	20	1	0	0		0		0		0		0		0		0		0		0		0		5-methyltetrahydropteroyltriglutamate--homocysteine S-methyltransferase	1	20	1	0	18	18	18	14	3	2	18	18	19	1	1	1	0	0	0	1	1	1	0	0	0	0	0	0	0	0	0	45.2	2.8	0	84.294	763	763	0	7.2184	By MS/MS	By MS/MS	By MS/MS	By matching	By matching	By matching	By MS/MS	By MS/MS	By MS/MS	40.4	42.7	40.4	34.5	7.1	6.8	38.5	40	41.5	50424000	12344000	12262000	10826000	0	0	0	3947300	7152200	3892300	1	0	1	38	257410	78914	88591	60296	0	0	0	29608	188220	102430	1.46575e-05	1.46072e-05	9.89474e-06	0	0	0	3.47565e-06	1.79571e-05	9.62896e-06	1.30532e-05	0	1.03539e-05	1.30532e-05	0	0	0	0	0	0	0	0	0	0	1	0	0	0	0	0	0	1	0	2	ALGVDTVPVLVGPVSYLLLSK;ASHIVGYPR;EGVVYGAGIGPGVYDIHSPR;FALESFWDGK;GGIGVIQIDEAALR;GMLTGPVTILNWSFVR;GNATLPAMEMTK;IPSTEEIADR;IVVSTSSSLLHTAVDLVNETK;LNLPILPTTTIGSFPQTVELR;LQAFTDAYEQLAPAFEGLHVLVETYFADVPAENYK;NDMVEYFGEQLSGFAFTANGWVQSYGSR;NIWANDLAASLSTLEALAGIVGK;SEHAHYLDWAVHSFR;SFSLLSLLPK;SWLAFAAQK;TLTSLAGVAAYGFDLVR;WIFAGVVDGR;YGWTGGEIGFDTYFSMAR;YIPSNTFSYYDQVLDTTATLGAVPPR				1493	264;392;1084;1348;1789;1930;1941;2526;2667;3199;3267;3610;3696;4286;4325;4611;4819;5542;5687;5709	True;False;False;False;False;False;False;False;False;False;False;False;False;False;False;False;False;False;False;False	274;411;1132;1409;1869;2016;2017;2028;2029;2632;2779;3328;3398;3775;3861;4467;4507;4801;5014;5766;5915;5916;5939	1123;1124;1125;1126;1127;1128;1129;1130;1131;1132;1737;1738;1739;1740;1741;1742;4841;4842;4843;4844;4845;4846;4847;4848;4849;6028;6029;6030;6031;6032;6033;7805;7806;7807;7808;7809;7810;7811;8358;8359;8360;8361;8362;8363;8364;8365;8409;8410;8411;8412;8413;8414;8415;8416;8417;8418;8419;8420;10824;10825;10826;10827;10828;10829;10830;11455;11456;11457;11458;11459;11460;11461;11462;11463;11464;11465;13657;13658;13659;13660;13661;13662;13663;13664;13665;13666;13667;13668;13669;13975;13976;13977;13978;13979;13980;13981;13982;13983;13984;13985;13986;13987;15563;15564;15565;15939;15940;15941;15942;15943;15944;15945;15946;15947;15948;18392;18393;18394;18395;18396;18397;18398;18399;18400;18401;18582;18583;18584;18585;18586;18587;18588;19766;19767;19768;19769;20571;20572;20573;20574;20575;20576;20577;20578;20579;20580;20581;20582;20583;20584;20585;20586;20587;20588;20589;23683;23684;23685;23686;23687;23688;23689;23690;23691;23692;23693;24303;24304;24305;24306;24307;24308;24309;24310;24311;24312;24313;24314;24315;24316;24317;24318;24319;24320;24423;24424;24425;24426;24427;24428;24429;24430;24431;24432;24433;24434;24435;24436;24437;24438;24439;24440	885;886;1368;1369;1370;3807;3808;3809;3810;3811;3812;3813;3814;3815;4745;4746;4747;4748;4749;4750;4751;4752;6147;6148;6149;6150;6151;6152;6153;6154;6155;6156;6564;6565;6566;6567;6568;6569;6602;6603;6604;6605;6606;6607;6608;6609;6610;6611;6612;6613;8517;8518;8519;8520;8521;8522;8523;8524;8525;8526;9046;9047;9048;9049;9050;9051;9052;9053;9054;9055;9056;10746;10747;10748;10749;10750;10751;10752;10753;10754;10755;10756;10757;10758;10759;10760;11004;11005;11006;11007;11008;11009;11010;11011;12270;12576;12577;12578;12579;12580;14494;14495;14496;14497;14498;14499;14500;14501;14502;14503;14504;14505;14506;14507;14508;14509;14510;14511;14512;14513;14514;14515;14644;14645;14646;14647;14648;14649;14650;15573;16236;16237;16238;16239;16240;16241;16242;16243;16244;16245;16246;16247;16248;16249;16250;16251;16252;16253;16254;16255;18692;18693;18694;18695;18696;18697;18698;18699;18700;18701;18702;18703;19182;19183;19184;19185;19186;19187;19188;19189;19190;19191;19192;19193;19194;19195;19276;19277;19278;19279;19280;19281;19282;19283;19284;19285;19286;19287;19288;19289;19290;19291;19292;19293;19294;19295;19296;19297;19298	886;1368;3809;4750;6155;6565;6602;8519;9054;10752;11005;12270;12580;14500;14644;15573;16251;18697;19182;19283	671;672;673;674;675	97;107;109;496;557	-1
A0A2K3P1Y9;A0A2Z6P5M1;A0A2Z6NIP8	A0A2K3P1Y9;A0A2Z6P5M1;A0A2Z6NIP8	A0A2K3P1Y9	5;3;3	4;2;2	3;2;2	0		0		0		0		0		0		0		0		0		0		beta-glucosidase;beta-glucosidase;beta-glucosidase	3	5	4	3	4	4	5	0	0	0	1	1	1	4	4	4	0	0	0	1	1	1	3	3	3	0	0	0	1	1	1	9.3	7.8	6.3	74.638	680	680;630;640	0	30.212	By MS/MS	By MS/MS	By MS/MS				By MS/MS	By MS/MS	By MS/MS	7.8	7.8	9.3	0	0	0	1.9	1.9	1.9	74477000	24995000	24032000	24613000	0	0	0	837010	0	0	1	0	0	29	2568200	861900	828700	848720	0	0	0	28862	0	0	0.00016009	0.000136639	0.000139277	0	0	0	3.38807e-06	0	0	0.000145335	0	1.12936e-06	0.000145335	0	10401000	9845700	7690200	0	0	0	0	0	0	4	2	3	0	0	0	1	1	1	12	FDDFIQDLTLLVK;GFVISDWQGIDK;HFVGDGGTTK;IGAATALEVR;SSFIGSVLSGGGSEPLPK				1149	1363;1769;2164;2345;4532	True;True;False;True;True	1426;1849;2257;2444;4721	6093;6094;6095;6096;6097;6098;7734;7735;7736;9362;10089;10090;10091;19448;19449;19450	4804;4805;4806;4807;4808;4809;6090;7389;7940;7941;15313;15314;15315	4808;6090;7389;7940;15314			-1;-1;-1
A0A2K3P4L6;A0A2Z6M2C4	A0A2K3P4L6;A0A2Z6M2C4	A0A2K3P4L6	5;4	5;4	5;4	0		0		0		0		0		0		0		0		0		0		Heparanase-like protein 3-like;Heparanase-like protein 3 (Fragment)	2	5	5	5	5	5	5	0	0	0	1	2	1	5	5	5	0	0	0	1	2	1	5	5	5	0	0	0	1	2	1	13.4	13.4	13.4	58.382	528	528;500	0	38.83	By MS/MS	By MS/MS	By MS/MS				By matching	By MS/MS	By MS/MS	13.4	13.4	13.4	0	0	0	3	6.4	3	256880000	63231000	87631000	96532000	0	0	0	571520	5344700	3571900	1	0	1	22	7510400	1844200	2365600	3024100	0	0	0	25978	88195	162360	0.000342542	0.000390049	0.000496263	0	0	0	3.04952e-06	8.41421e-06	1.52627e-05	0.000409618	0	8.90881e-06	0.000409618	0	20911000	25486000	26301000	0	0	0	0	1796400	0	4	5	5	0	0	0	0	0	1	15	IVFGLNALNGK;PLVIAPGGFFDATWFK;SLDVVTHHIYNLGPGVDQHLVEK;VLSTTFSGTNK;WDELNDFFQK				1180	2633;3944;4420;5254;5522	True;True;True;True;True	2745;4116;4605;5471;5746	11311;11312;11313;17002;17003;17004;17005;17006;17007;17008;18991;18992;18993;18994;22408;22409;22410;22411;23608;23609;23610	8930;8931;8932;13426;13427;13428;14955;14956;14957;17665;17666;17667;18627;18628;18629	8932;13426;14955;17666;18628			-1;-1
A0A2K3MP81;A0A2Z6MGD9	A0A2K3MP81;A0A2Z6MGD9	A0A2K3MP81	2;1	2;1	2;1	0		0		0		0		0		0		0		0		0		0		Protease inhibitor;Uncharacterized protein	2	2	2	2	2	2	2	0	0	0	0	1	2	2	2	2	0	0	0	0	1	2	2	2	2	0	0	0	0	1	2	28.2	28.2	28.2	7.7856	71	71;578	0	11.264	By MS/MS	By MS/MS	By MS/MS					By MS/MS	By matching	28.2	28.2	28.2	0	0	0	0	11.3	28.2	347860000	83407000	88625000	84659000	0	0	0	0	54590000	36584000	1	0	1	5	69573000	16681000	17725000	16932000	0	0	0	0	10918000	7316700	0.00309833	0.00292256	0.00277859	0	0	0	0	0.00104163	0.000687809	0.00293316	0	0.000576479	0.00293316	0	0	0	0	0	0	0	0	0	0	1	0	0	0	0	0	0	0	0	1	DSWPELVGVEGK;VAEATIER				667	865;4973	True;True	908;5183	3984;3985;3986;3987;21249;21250;21251;21252;21253	3180;16782	3180;16782			-1;-1
A0A2K3MCB1;A0A2K3JNI2	A0A2K3MCB1;A0A2K3JNI2	A0A2K3MCB1	4;3	4;3	4;3	0		0		0		0		0		0		0		0		0		0		Aspartic proteinase cdr1-like protein;Aspartic proteinase cdr1-like protein (Fragment)	2	4	4	4	3	4	4	1	0	0	0	2	0	3	4	4	1	0	0	0	2	0	3	4	4	1	0	0	0	2	0	14.5	14.5	14.5	47.042	428	428;250	0	34.744	By MS/MS	By MS/MS	By MS/MS	By matching				By MS/MS		11.7	14.5	14.5	2.8	0	0	0	9.3	0	619100000	198400000	215030000	194080000	565340	0	0	0	11018000	0	1	0	0	17	34460000	11128000	12024000	10887000	33255	0	0	0	387540	0	0.00206692	0.00198256	0.00178659	0.000412371	0	0	0	3.69731e-05	0	0.00194536	0.000137457	1.23244e-05	0.00194536	0	171790000	134080000	134400000	0	0	0	0	58188000	0	3	4	5	0	0	0	0	1	0	13	AQIDFIVEYDLK;FGDDEAIINGNGVVSTPLILK;IYIGTPPIER;SSQPSFYYLNLEGITVGQK				606	368;1446;2690;4543	True;True;True;True	387;1511;2802;4732	1646;1647;1648;6415;6416;6417;6418;6419;6420;6421;11542;11543;11544;19488;19489;19490;19491	1289;5077;5078;5079;9120;9121;9122;9123;15341;15342;15343;15344;15345	1289;5078;9123;15341			-1;-1
A0A2Z6P3E2;A0A2K3NDF9	A0A2Z6P3E2;A0A2K3NDF9	A0A2Z6P3E2	1;1	1;1	1;1	0		0		0		0		0		0		0		0		0		0		peroxidase;peroxidase (Fragment)	2	1	1	1	1	1	1	1	0	0	0	1	0	1	1	1	1	0	0	0	1	0	1	1	1	1	0	0	0	1	0	10.4	10.4	10.4	22.675	211	211;259	0	29.553	By MS/MS	By MS/MS	By MS/MS	By MS/MS				By MS/MS		10.4	10.4	10.4	10.4	0	0	0	10.4	0	119790000	39320000	23870000	44421000	2883000	0	0	0	9295400	0	1	0	0	4	29947000	9830000	5967400	11105000	720750	0	0	0	2323900	0	0.00182583	0.000983927	0.00182236	0.0089375	0	0	0	0.000221711	0	0.00154404	0.00297917	7.39036e-05	0.00154404	0	0	0	0	0	0	0	0	0	0	1	1	1	0	0	0	0	1	0	4	FSAVNLDTTDLVALSGAHTFGR				900	1584	TRUE	1655	7000;7001;7002;7003;7004	5512;5513;5514;5515	5514			-1;-1
A0A2K3KIY4	A0A2K3KIY4	A0A2K3KIY4	1	1	1	0		0		0		0		0		0		0		0		0		0		Importin subunit alpha-1b-like protein (Fragment)	1	1	1	1	1	0	0	0	0	0	0	0	0	1	0	0	0	0	0	0	0	0	1	0	0	0	0	0	0	0	0	53.3	53.3	53.3	3.2397	30	30	0.0096	5.8587	By MS/MS									53.3	0	0	0	0	0	0	0	0	16904000	16904000	0	0	0	0	0	0	0	0	0	0	0	2	8452100	8452100	0	0	0	0	0	0	0	0	0.0015699	0	0	0	0	0	0	0	0	0.000523299	0	0	0.000523299	0	0	0	0	0	0	0	0	0	0	1	0	0	0	0	0	0	0	0	1	TVGNIVTGDHMQTQVK				199	4919	TRUE	5123	21009	16585	16585			-1
A0A2K3LFX0;A0A2Z6NU56	A0A2K3LFX0;A0A2Z6NU56	A0A2K3LFX0	2;2	2;2	2;2	0		0		0		0		0		0		0		0		0		0		Aldose 1-epimerase-like protein (Fragment);Aldose 1-epimerase	2	2	2	2	2	2	2	0	0	0	0	1	1	2	2	2	0	0	0	0	1	1	2	2	2	0	0	0	0	1	1	21.8	21.8	21.8	12.936	119	119;318	0	19.988	By MS/MS	By MS/MS	By MS/MS					By MS/MS	By MS/MS	21.8	21.8	21.8	0	0	0	0	12.6	12.6	218340000	98713000	32935000	52140000	0	0	0	0	17651000	16902000	1	0	1	4	25214000	7255200	8233800	9724600	0	0	0	0	4412800	4225600	0.00134758	0.00135762	0.00159583	0	0	0	0	0.000421002	0.000397229	0.00143368	0	0.000272743	0.00143368	0	45660000	0	41818000	0	0	0	0	0	0	2	2	1	0	0	0	0	1	1	7	IGGAQFTLDGK;LPANDHGNTLHGGTK				411	2356;3220	True;True	2455;3350	10118;10119;10120;13785;13786;13787;13788;13789;13790	7959;7960;10843;10844;10845;10846;10847	7960;10845			-1;-1
I1I9J4	I1I9J4	I1I9J4	2	1	1	0		0		0		0		0		0		0		0		0		0		Superoxide dismutase [Cu-Zn]	1	2	1	1	2	2	2	1	1	0	1	2	2	1	1	1	0	0	0	0	1	1	1	1	1	0	0	0	0	1	1	13.7	6.4	6.4	20.634	204	204	0	14.551	By MS/MS	By MS/MS	By MS/MS	By matching	By matching		By matching	By matching	By MS/MS	13.7	13.7	13.7	7.4	7.4	0	7.4	13.7	13.7	678170000	100830000	307590000	199170000	0	0	0	0	16763000	53823000	1	0	1	5	43283000	5810300	22216000	11904000	0	0	0	0	3352700	10765000	0.00107921	0.00366306	0.00195348	0	0	0	0	0.000319863	0.00101197	0.00223191	0	0.000443943	0.00223191	0	65312000	204980000	111310000	0	0	0	0	0	0	2	2	2	0	0	0	0	0	2	8	AFVVHELEDDLGK;GGHELSLSTGNAGGR				1871	140;1788	True;False	145;1868	615;616;617;618;619;620;621;622;623;7791;7792;7793;7794;7795;7796;7797;7798;7799;7800;7801;7802;7803;7804	467;468;469;470;471;472;473;474;6133;6134;6135;6136;6137;6138;6139;6140;6141;6142;6143;6144;6145;6146	468;6145			-1
A0A2K3NKP2;A0A2Z6M9C7	A0A2K3NKP2;A0A2Z6M9C7	A0A2K3NKP2	6;4	6;4	6;4	0		0		0		0		0		0		0		0		0		0		glucan endo-1,3-beta-D-glucosidase;glucan endo-1,3-beta-D-glucosidase	2	6	6	6	5	6	6	1	0	0	0	0	1	5	6	6	1	0	0	0	0	1	5	6	6	1	0	0	0	0	1	19.3	19.3	19.3	48.044	455	455;469	0	43.668	By MS/MS	By MS/MS	By MS/MS	By MS/MS					By matching	13.8	19.3	19.3	3.3	0	0	0	0	2.4	301920000	88795000	107960000	100980000	1042600	0	0	0	0	3148100	1	0	0	14	18621000	5608400	6688100	6065100	34620	0	0	0	0	224870	0.00104171	0.00110276	0.000995299	0.000429298	0	0	0	0	2.1139e-05	0.00104659	0.000143099	7.04632e-06	0.00104659	0	24998000	23559000	23670000	24349000	0	0	0	0	0	5	5	4	0	0	0	0	0	0	14	ALANSGIGIVIGAANGDIPSLASDR;IYGADPGIIK;NVQTALSSVSLGGK;SLVGTPLIPGK;SVDTYIFALYNENLK;TDLTMSYDVGLAK				957	246;2685;3840;4471;4573;4678	True;True;True;True;True;True	256;2797;4011;4658;4762;4871	1031;1032;11520;11521;11522;16586;16587;16588;19188;19189;19190;19191;19607;19608;19609;19610;19611;19612;19613;19614;20019;20020;20021	811;9102;9103;13100;13101;13102;15104;15440;15441;15442;15443;15444;15784;15785;15786	811;9102;13102;15104;15443;15786	467	338	-1;-1
Q9XGB4	Q9XGB4	Q9XGB4	2	1	1	0		0		0		0		0		0		0		0		0		0		chitinase	1	2	1	1	2	2	2	1	0	1	1	0	1	1	1	1	0	0	0	0	0	0	1	1	1	0	0	0	0	0	0	13.1	4.4	4.4	31.339	298	298	0	14.077	By MS/MS	By MS/MS	By MS/MS	By matching		By matching	By matching		By matching	13.1	13.1	13.1	8.7	0	8.7	8.7	0	8.7	66235000	22997000	20868000	22369000	0	0	0	0	0	0	1	0	0	5	13247000	4599500	4173700	4473800	0	0	0	0	0	0	0.000854313	0.000688175	0.000734163	0	0	0	0	0	0	0.000758884	0	0	0.000758884	0	0	0	0	0	0	0	0	0	0	1	1	1	0	0	0	0	0	0	3	FNDGQSGYSDAIK;PLGDAVLDGIDFDIEAGGEHFDELAK				1920	1533;3936	True;False	1601;4108	6782;6783;6784;16971;16972;16973;16974;16975;16976;16977;16978	5349;5350;5351;13404;13405;13406;13407;13408;13409;13410;13411	5350;13407			-1
A0A2K3N3U0;A0A2Z6PKD1	A0A2K3N3U0;A0A2Z6PKD1	A0A2K3N3U0	4;3	4;3	4;3	0		0		0		0		0		0		0		0		0		0		Cysteine proteinase;Cysteine proteinase	2	4	4	4	3	4	4	1	0	0	0	1	1	3	4	4	1	0	0	0	1	1	3	4	4	1	0	0	0	1	1	14.7	14.7	14.7	40.352	360	360;360	0	38.686	By MS/MS	By MS/MS	By MS/MS	By MS/MS				By MS/MS	By MS/MS	13.9	14.7	14.7	3.9	0	0	0	3.9	3.9	250340000	65345000	75568000	78225000	1145800	0	0	0	16094000	13961000	1	0	1	14	13722000	4325200	3411200	3756500	81846	0	0	0	1149600	997190	0.000803364	0.000562451	0.000616452	0.00101491	0	0	0	0.000109677	9.37412e-05	0.000660756	0.000338304	6.78061e-05	0.000660756	0	43657000	39338000	37443000	0	0	0	0	0	0	2	3	4	1	0	0	0	1	1	12	ENKPVVSIDGHENVPANNEAALLK;NSWGSEWGEQGYIR;PVVSIDGHENVPANNEAALLK;QNGITTESNYPYAAK				823	1217;3805;3989;4099	True;True;True;True	1270;3975;4161;4273	5481;5482;16435;16436;16437;16438;16439;16440;17210;17211;17212;17607;17608;17609	4348;4349;12973;12974;12975;12976;12977;12978;13584;13899;13900;13901	4349;12973;13584;13900			-1;-1
A0A2K3MJF3	A0A2K3MJF3	A0A2K3MJF3	1	1	1	0		0		0		0		0		0		0		0		0		0		Gamma-interferon-inducible lysosomal thiol reductase	1	1	1	1	1	1	1	0	0	0	0	1	1	1	1	1	0	0	0	0	1	1	1	1	1	0	0	0	0	1	1	18.2	18.2	18.2	17.676	154	154	0	12.421	By MS/MS	By MS/MS	By MS/MS					By MS/MS	By MS/MS	18.2	18.2	18.2	0	0	0	0	18.2	18.2	157370000	49624000	39742000	40144000	0	0	0	0	6350000	21515000	1	0	1	10	13228000	4249200	3368000	3382000	0	0	0	0	635000	1594200	0.000789248	0.000555328	0.000554995	0	0	0	0	6.0582e-05	0.000149863	0.000633191	0	7.01484e-05	0.000633191	0	40084000	31918000	28746000	0	0	0	0	0	12376000	3	2	4	0	0	0	0	1	2	12	DQTNALQPPHTYVPWVVVDGQPIYDDYR				631	836	TRUE	878	3863;3864;3865;3866;3867;3868;3869;3870;3871	3095;3096;3097;3098;3099;3100;3101;3102;3103;3104;3105;3106	3098			-1
A0A2K3LLK4;A0A2Z6NXV4	A0A2K3LLK4	A0A2K3LLK4	3;1	3;1	3;1	0		0		0		0		0		0		0		0		0		0		glucan endo-1,3-beta-D-glucosidase	2	3	3	3	3	3	3	1	0	0	0	2	1	3	3	3	1	0	0	0	2	1	3	3	3	1	0	0	0	2	1	17.5	17.5	17.5	33.303	302	302;331	0	32.183	By MS/MS	By MS/MS	By MS/MS	By matching				By MS/MS	By matching	17.5	17.5	17.5	4.3	0	0	0	14.2	4.3	220110000	49716000	62107000	77605000	380640	0	0	0	1640600	28660000	1	0	1	11	17629000	4159100	4643000	6187300	34604	0	0	0	149140	2605500	0.000772513	0.000765555	0.00101535	0.000429099	0	0	0	1.42286e-05	0.000244931	0.00085114	0.000143033	8.63865e-05	0.00085114	0	39976000	45564000	41585000	0	0	0	0	0	0	3	3	3	0	0	0	0	1	0	10	IIAVGNEVSPVGGSAQYVLPATQNIYQAIR;LYDPNQNALNALR;NVLNFWPSVK				458	2395;3453;3837	True;True;True	2496;3586;4008	10285;10286;10287;10288;14815;14816;14817;14818;14819;14820;14821;14822;14823;16579;16580;16581	8095;8096;11678;11679;11680;11681;11682;11683;13095;13096	8096;11681;13096			-1;-1
A0A2K3JTQ5	A0A2K3JTQ5	A0A2K3JTQ5	1	1	1	0		0		0		0		0		0		0		0		0		0		Pathogenesis-related protein p2-like (Fragment)	1	1	1	1	1	1	1	0	0	0	0	1	1	1	1	1	0	0	0	0	1	1	1	1	1	0	0	0	0	1	1	18.9	18.9	18.9	10.158	90	90	0	11.044	By MS/MS	By MS/MS	By MS/MS					By MS/MS	By MS/MS	18.9	18.9	18.9	0	0	0	0	18.9	18.9	132960000	16614000	12898000	11347000	0	0	0	0	53356000	38744000	1	0	1	4	33240000	4153600	3224400	2836700	0	0	0	0	13339000	9686000	0.000771491	0.000531651	0.00046551	0	0	0	0	0.0012726	0.000910535	0.000589551	0	0.000727713	0.000727713	0	0	0	0	0	0	0	0	0	0	1	1	1	0	0	0	0	1	1	5	ATYHNYNPQNINWDYNK				141	444	TRUE	465	1960;1961;1962;1963;1964	1550;1551;1552;1553;1554	1553			-1
A0A2K3LPG6	A0A2K3LPG6	A0A2K3LPG6	2	2	2	0		0		0		0		0		0		0		0		0		0		beta-N-acetylhexosaminidase (Fragment)	1	2	2	2	2	2	2	0	0	0	0	0	0	2	2	2	0	0	0	0	0	0	2	2	2	0	0	0	0	0	0	16.9	16.9	16.9	15.632	142	142	0	14.535	By MS/MS	By MS/MS	By MS/MS							16.9	16.9	16.9	0	0	0	0	0	0	67864000	27757000	20891000	19216000	0	0	0	0	0	0	1	0	0	7	9694900	3965300	2984500	2745100	0	0	0	0	0	0	0.000736516	0.000492096	0.000450478	0	0	0	0	0	0	0.000559697	0	0	0.000559697	0	16024000	11463000	0	0	0	0	0	0	0	1	2	2	0	0	0	0	0	0	5	GVPAAPVTNYYGR;LWSPIDSTSAR				475	2084;3444	True;True	2175;3577	9026;9027;9028;14792;14793;14794	7120;7121;11658;11659;11660	7121;11660			-1
A0A2K3L495	A0A2K3L495	A0A2K3L495	1	1	1	0		0		0		0		0		0		0		0		0		0		Glucan 1,3-beta-glucosidase (Fragment)	1	1	1	1	1	1	1	0	0	0	0	0	0	1	1	1	0	0	0	0	0	0	1	1	1	0	0	0	0	0	0	14	14	14	11.113	100	100	0	15.162	By matching	By MS/MS	By MS/MS							14	14	14	0	0	0	0	0	0	46016000	19559000	12418000	14039000	0	0	0	0	0	0	1	0	0	5	9203200	3911800	2483600	2807800	0	0	0	0	0	0	0.000726579	0.000409505	0.000460768	0	0	0	0	0	0	0.000532284	0	0	0.000532284	0	0	0	0	0	0	0	0	0	0	0	1	1	0	0	0	0	0	0	2	DLLDGTQVQLLSTK				293	749	TRUE	784	3340;3341;3342	2648;2649	2648			-1
A0A2K3MZE6	A0A2K3MZE6	A0A2K3MZE6	3	3	3	0		0		0		0		0		0		0		0		0		0		Fasciclin-like arabinogalactan protein 14-like	1	3	3	3	3	3	3	1	0	0	0	1	2	3	3	3	1	0	0	0	1	2	3	3	3	1	0	0	0	1	2	9.7	9.7	9.7	34.041	341	341	0	22.327	By MS/MS	By MS/MS	By MS/MS	By MS/MS				By MS/MS	By matching	9.7	9.7	9.7	3.8	0	0	0	2.9	5.9	338980000	97914000	100870000	108550000	431000	0	0	0	8167200	23046000	1	0	1	16	14588000	3904300	4504700	4228700	26938	0	0	0	510450	1440400	0.000725186	0.000742752	0.000693941	0.000334039	0	0	0	4.86993e-05	0.000135405	0.000720626	0.000111346	6.13682e-05	0.000720626	0	41893000	41975000	27538000	0	0	0	0	0	11103000	6	5	4	0	0	0	0	1	0	16	LLGDKPDYATFSK;LMQDIIGPGK;LMTTLYQQGK				779	3115;3174;3175	True;True;True	3238;3301;3302;3303;3304	13291;13292;13293;13294;13551;13552;13553;13554;13555;13556;13557;13558;13559;13560;13561;13562;13563;13564;13565	10488;10489;10490;10662;10663;10664;10665;10666;10667;10668;10669;10670;10671;10672;10673;10674	10489;10662;10670	365;366	98;108	-1
A0A2K3PM40;A0A2Z6MR13;A0A2K3MC48;A0A2Z6N5Y1	A0A2K3PM40	A0A2K3PM40	6;2;1;1	6;2;1;1	5;1;0;0	0		0		0		0		0		0		0		0		0		0		Polygalacturonase/glycoside hydrolase family protein (Fragment)	4	6	6	5	4	5	6	3	0	0	0	1	1	4	5	6	3	0	0	0	1	1	4	4	5	2	0	0	0	1	1	18.8	18.8	15.5	48.471	451	451;452;115;463	0	55.699	By MS/MS	By MS/MS	By MS/MS	By MS/MS				By MS/MS	By matching	15.5	18.8	18.8	12.9	0	0	0	5.3	5.3	274270000	49472000	102780000	105550000	3630600	0	0	0	6776200	6056700	1	0	1	13	902830	3805600	579060	256150	67620	0	0	0	521240	465900	0.000706853	9.54776e-05	4.20349e-05	0.000838507	0	0	0	4.97287e-05	4.37971e-05	0.000281455	0.000279502	3.11753e-05	0.000281455	0	19246000	27094000	30989000	46166000	0	0	0	0	0	6	7	6	0	0	0	0	1	0	20	AFPLLNHITLK;EIAISNLEMENVHTAISAK;GAVIIGSQDPSHWDVIEALPSYGR;SGWDEYGITYGR;SGWDEYGITYGRPIEK;TLNTIAFQNAIFYLK				1394	125;1104;1681;4370;4371;4806	True;True;True;True;True;True	130;1153;1754;4555;4556;5001	564;565;566;4935;4936;4937;4938;7390;7391;7392;7393;7394;7395;18800;18801;18802;18803;20521;20522;20523;20524	427;428;429;430;431;432;3885;3886;3887;5801;5802;5803;5804;5805;14806;14807;14808;14809;16198;16199	431;3887;5803;14806;14809;16198	829	330	-1;-1;-1;-1
A0A2K3L5L2;A0A2K3LYH9;A0A2K3KYV6	A0A2K3L5L2;A0A2K3LYH9;A0A2K3KYV6	A0A2K3L5L2	1;1;1	1;1;1	1;1;1	0		0		0		0		0		0		0		0		0		0		Alpha-L-arabinofuranosidase 1-like protein (Fragment);Alpha-L-arabinofuranosidase 1-like protein (Fragment);Alpha-L-arabinofuranosidase 1-like protein (Fragment)	3	1	1	1	1	1	1	0	0	0	0	0	0	1	1	1	0	0	0	0	0	0	1	1	1	0	0	0	0	0	0	8.5	8.5	8.5	15.619	141	141;147;250	0.00060496	6.6327	By MS/MS	By MS/MS	By MS/MS							8.5	8.5	8.5	0	0	0	0	0	0	46504000	25918000	20586000	0	0	0	0	0	0	0	1	0	0	7	6643400	3702500	2940800	0	0	0	0	0	0	0	0.000687704	0.00048489	0	0	0	0	0	0	0	0.000390865	0	0	0.000390865	0	0	0	0	0	0	0	0	0	0	1	1	1	0	0	0	0	0	0	3	ASMGHPQPFDLR				233	396	TRUE	415	1757;1758;1759	1380;1381;1382	1382	111	14	-1;-1;-1
A0A2Z6LII8;A0A2K3P3Y9	A0A2Z6LII8;A0A2K3P3Y9	A0A2Z6LII8	2;2	2;2	2;2	0		0		0		0		0		0		0		0		0		0		Gnk2-homologous domain-containing protein;Cysteine-rich repeat secretory protein 38-like protein	2	2	2	2	2	2	2	0	0	0	0	0	1	2	2	2	0	0	0	0	0	1	2	2	2	0	0	0	0	0	1	8.9	8.9	8.9	27.406	246	246;246	0	17.752	By MS/MS	By MS/MS	By MS/MS						By MS/MS	8.9	8.9	8.9	0	0	0	0	0	3.7	173710000	50906000	45566000	66035000	0	0	0	0	0	11207000	1	0	0	14	12408000	3636200	3254700	4716800	0	0	0	0	0	800540	0.000675389	0.000536647	0.00077404	0	0	0	0	0	7.5255e-05	0.000662025	0	2.5085e-05	0.000662025	0	0	0	0	0	0	0	0	0	0	2	1	1	0	0	0	0	0	0	4	LYATGEAELENSK;TLVNSLIYK				1173	3447;4822	True;True	3580;5017	14800;14801;14802;20606;20607;20608;20609	11665;11666;11667;11668;16264	11668;16264			-1;-1
A0A2K3K5G3	A0A2K3K5G3	A0A2K3K5G3	1	1	1	0		0		0		0		0		0		0		0		0		0		Carboxypeptidase (Fragment)	1	1	1	1	1	1	1	0	0	0	0	0	0	1	1	1	0	0	0	0	0	0	1	1	1	0	0	0	0	0	0	21	21	21	11.088	100	100	0	8.8322	By MS/MS	By MS/MS	By MS/MS							21	21	21	0	0	0	0	0	0	44581000	10811000	17795000	15975000	0	0	0	0	0	0	1	0	0	3	14860000	3603500	5931700	5325100	0	0	0	0	0	0	0.000669315	0.000978041	0.000873863	0	0	0	0	0	0	0.000840406	0	0	0.000840406	0	0	0	0	0	0	0	0	0	0	1	1	1	0	0	0	0	0	0	3	NDFYITGESYAGHYVPALASR				175	3604	TRUE	3767	15538;15539;15540	12254;12255;12256	12256			-1
A0A2K3JZ74	A0A2K3JZ74	A0A2K3JZ74	1	1	1	0		0		0		0		0		0		0		0		0		0		Lysosomal pro-X carboxypeptidase-like protein (Fragment)	1	1	1	1	1	1	1	0	0	0	0	0	0	1	1	1	0	0	0	0	0	0	1	1	1	0	0	0	0	0	0	23.4	23.4	23.4	5.344	47	47	0	7.9911	By MS/MS	By MS/MS	By MS/MS							23.4	23.4	23.4	0	0	0	0	0	0	27483000	10207000	0	17275000	0	0	0	0	0	0	1	0	0	3	9160900	3402400	0	5758500	0	0	0	0	0	0	0.000631963	0	0.000944985	0	0	0	0	0	0	0.000525649	0	0	0.000525649	0	0	0	0	0	0	0	0	0	0	1	1	1	0	0	0	0	0	0	3	QSDPGWLIEQR				157	4124	TRUE	4298	17719;17720;17721	13979;13980;13981	13979			-1
A0A2K3LC64	A0A2K3LC64	A0A2K3LC64	1	1	1	0		0		0		0		0		0		0		0		0		0		Class Ib chitinase (Fragment)	1	1	1	1	1	1	1	0	0	0	0	1	1	1	1	1	0	0	0	0	1	1	1	1	1	0	0	0	0	1	1	9.6	9.6	9.6	13.685	125	125	0	7.2783	By matching	By MS/MS	By MS/MS					By matching	By matching	9.6	9.6	9.6	0	0	0	0	9.6	9.6	91429000	22608000	28131000	28323000	0	0	0	0	4897100	7469700	1	0	1	7	13061000	3229700	4018800	4046100	0	0	0	0	699580	1067100	0.000599886	0.000662635	0.000663976	0	0	0	0	6.67432e-05	0.000100313	0.000642165	0	5.56854e-05	0.000642165	0	0	0	0	0	0	0	0	0	0	0	1	1	0	0	0	0	0	0	2	WTPTATDTAAMR				378	5567	TRUE	5791	23816;23817;23818;23819;23820	18793;18794	18793	160	66	-1
A0A2K3LCT3;I1I5B9	A0A2K3LCT3	A0A2K3LCT3	3;1	1;1	0;0	0		0		0		0		0		0		0		0		0		0		Putative serine protease EDA2-like protein (Fragment)	2	3	1	0	3	2	3	1	0	0	0	0	1	1	1	1	0	0	0	0	0	0	0	0	0	0	0	0	0	0	0	10.6	3.5	0	32.069	282	282;503	0	7.0497	By MS/MS	By MS/MS	By MS/MS	By matching					By matching	10.6	7.4	10.6	3.2	0	0	0	0	3.2	164830000	41979000	52055000	70795000	0	0	0	0	0	0	1	0	0	13	12679000	3229100	4004200	5445700	0	0	0	0	0	0	0.000599774	0.000660228	0.000893654	0	0	0	0	0	0	0.000717885	0	0	0.000717885	0	0	0	0	0	0	0	0	0	0	1	1	1	0	0	0	0	0	0	3	FGAAVVSLEHR;QALFDLAVFR;YYEFLDYFR				384	1442;4002;5819	False;True;False	1507;4174;6056	6404;6405;6406;6407;17261;17262;17263;24926;24927;24928;24929	5067;5068;5069;5070;13628;13629;13630;19711	5068;13630;19711			-1;-1
A0A2K3P1B0;A0A2K3P3C2;A0A2K3P449;A0A2K3P440;A0A2K3P1B5;I1H2F0;A0A0Q3JLG8	A0A2K3P1B0	A0A2K3P1B0	4;1;1;1;1;1;1	4;1;1;1;1;1;1	4;1;1;1;1;1;1	0		0		0		0		0		0		0		0		0		0		Epoxide hydrolase	7	4	4	4	4	4	3	0	0	0	0	0	0	4	4	3	0	0	0	0	0	0	4	4	3	0	0	0	0	0	0	39.6	39.6	39.6	17.95	159	159;233;319;319;319;320;355	0	31.164	By MS/MS	By MS/MS	By MS/MS							39.6	39.6	25.2	0	0	0	0	0	0	63535000	33888000	14429000	15218000	0	0	0	0	0	0	1	0	0	8	6195300	3222600	1070500	1902200	0	0	0	0	0	0	0.000598567	0.000176508	0.000312156	0	0	0	0	0	0	0.00036241	0	0	0.00036241	0	13351000	8738500	8600400	0	0	0	0	0	0	2	4	3	0	0	0	0	0	0	9	EDVPNLAEVIVQK;GVAHFNNLEAAEEISSHIYEFIK;NFNPNWELMAPWNGVK;TGFTGGLNYYR				1136	1008;2056;3641;4727	True;True;True;True	1053;2147;3806;4920	4520;4521;4522;8886;8887;15667;15668;15669;20236;20237;20238	3567;3568;3569;7009;7010;12352;12353;15972;15973	3568;7009;12352;15972	658	83	-1;-1;-1;-1;-1;-1;-1
A0A2Z6MU14	A0A2Z6MU14	A0A2Z6MU14	1	1	1	0		0		0		0		0		0		0		0		0		0		F-box domain-containing protein	1	1	1	1	1	1	1	1	0	0	0	0	0	1	1	1	1	0	0	0	0	0	1	1	1	1	0	0	0	0	0	4.1	4.1	4.1	31.386	270	270	0	8.1403	By MS/MS	By MS/MS	By MS/MS	By matching						4.1	4.1	4.1	4.1	0	0	0	0	0	120910000	42020000	35101000	42919000	870210	0	0	0	0	0	1	0	0	14	8636500	3001400	2507200	3065700	62158	0	0	0	0	0	0.000557481	0.000413397	0.00050309	0.000770776	0	0	0	0	0	0.000491322	0.000256925	0	0.000491322	0	0	0	0	0	0	0	0	0	0	1	1	1	0	0	0	0	0	0	3	ITDEVFSEAAK				1573	2596	TRUE	2706	11122;11123;11124;11125	8752;8753;8754	8752			-1
A0A2K3PCY6;A0A2Z6PUM0;I1GMK0	A0A2K3PCY6;A0A2Z6PUM0	A0A2K3PCY6	7;5;2	7;5;2	7;5;2	0		0		0		0		0		0		0		0		0		0		Ferredoxin--NADP reductase, chloroplastic;Ferredoxin--NADP reductase, chloroplastic	3	7	7	7	7	7	7	0	0	0	1	1	1	7	7	7	0	0	0	1	1	1	7	7	7	0	0	0	1	1	1	23.2	23.2	23.2	45.788	405	405;409;380	0	59.345	By MS/MS	By MS/MS	By MS/MS				By MS/MS	By matching	By matching	23.2	23.2	23.2	0	0	0	3	2.5	2.5	370940000	113250000	117510000	128160000	0	0	0	0	5533000	6487300	1	0	1	23	9778700	2976800	3053200	3226100	0	0	0	0	240570	282060	0.000552912	0.000503423	0.000529412	0	0	0	0	2.29515e-05	2.65151e-05	0.000528582	0	1.64889e-05	0.000528582	0	29292000	31078000	25614000	0	0	0	0	0	0	6	7	7	0	0	0	1	0	0	21	AVYYDPETGK;AVYYDPETGKEDPSK;EPYTATIVSVER;GMMPGIQETLK;IMLLPEDDPNATHIMIATGTGVAPYR;VNVSPLELENPTEPPLNLHK;YLNDYPNNFR				1283	498;499;1246;1931;2477;5294;5729	True;True;True;True;True;True;True	522;523;1300;2018;2581;5512;5959	2217;2218;2219;2220;2221;2222;5585;5586;5587;5588;8366;8367;8368;10646;10647;10648;22565;22566;22567;24535;24536;24537;24538;24539	1762;1763;1764;1765;1766;1767;4427;4428;4429;4430;6570;6571;8379;8380;8381;17780;17781;17782;19386;19387;19388	1763;1766;4429;6571;8380;17781;19387	755;756;757;758	246;259;368;369	-1;-1;-1
I1HUX1	I1HUX1	I1HUX1	1	1	1	0		0		0		0		0		0		0		0		0		0		glutathione transferase	1	1	1	1	1	1	1	0	0	0	0	0	0	1	1	1	0	0	0	0	0	0	1	1	1	0	0	0	0	0	0	5	5	5	23.893	221	221	0	8.1275	By MS/MS	By MS/MS	By MS/MS							5	5	5	0	0	0	0	0	0	135900000	38866000	54268000	42767000	0	0	0	0	0	0	1	0	0	14	9707200	2776200	3876300	3054800	0	0	0	0	0	0	0.000515652	0.000639139	0.000501301	0	0	0	0	0	0	0.000552031	0	0	0.000552031	0	0	0	0	0	0	0	0	0	0	1	1	1	0	0	0	0	0	0	3	VLDVYEAHLAK				1849	5214	TRUE	5431	22264;22265;22266	17553;17554;17555	17553			-1
A0A2K3LLN2	A0A2K3LLN2	A0A2K3LLN2	1	1	1	0		0		0		0		0		0		0		0		0		0		Beta-galactosidase-like protein (Fragment)	1	1	1	1	1	1	1	0	0	0	0	1	1	1	1	1	0	0	0	0	1	1	1	1	1	0	0	0	0	1	1	3	3	3	43.985	402	402	0	12.922	By MS/MS	By MS/MS	By MS/MS					By MS/MS	By MS/MS	3	3	3	0	0	0	0	3	3	93550000	42709000	20537000	20536000	0	0	0	0	4459600	5308000	1	0	1	16	5846900	2669300	1283600	1283500	0	0	0	0	278720	331750	0.000495797	0.000211645	0.000210626	0	0	0	0	2.65912e-05	3.11863e-05	0.000306022	0	1.92591e-05	0.000306022	0	0	0	0	0	0	0	0	0	0	1	1	1	0	0	0	0	1	1	5	GEVWINDQSIGR				460	1726	TRUE	1801	7563;7564;7565;7566;7567	5960;5961;5962;5963;5964	5961			-1
A0A2K3NUW9	A0A2K3NUW9	A0A2K3NUW9	2	2	2	0		0		0		0		0		0		0		0		0		0		Hydroxyacylglutathione hydrolase cytoplasmic-like	1	2	2	2	1	1	2	0	0	0	0	0	0	1	1	2	0	0	0	0	0	0	1	1	2	0	0	0	0	0	0	32.3	32.3	32.3	11.308	99	99	0	14.956	By MS/MS	By MS/MS	By MS/MS							10.1	10.1	32.3	0	0	0	0	0	0	38975000	11835000	11585000	15556000	0	0	0	0	0	0	1	0	0	5	7084000	2366900	2317000	2400100	0	0	0	0	0	0	0.000439629	0.000382036	0.000393863	0	0	0	0	0	0	0.000405176	0	0	0.000405176	0	0	0	0	0	0	0	0	0	0	1	0	2	0	0	0	0	0	0	3	QAGQPTIPSTIEDELETNPFMR;TPVEALGELR				1059	3998;4866	True;True	4170;5065	17249;20785;20786;20787	13620;16405;16406	13620;16405	570	67	-1
A0A2Z6NB04	A0A2Z6NB04	A0A2Z6NB04	1	1	1	0		0		0		0		0		0		0		0		0		0		VOC domain-containing protein	1	1	1	1	1	1	1	0	0	0	0	0	1	1	1	1	0	0	0	0	0	1	1	1	1	0	0	0	0	0	1	6	6	6	22.387	200	200	0	7.8277	By MS/MS	By MS/MS	By MS/MS						By matching	6	6	6	0	0	0	0	0	6	66050000	20241000	19885000	16694000	0	0	0	0	0	9229800	1	0	0	9	7338900	2249000	2209500	1854900	0	0	0	0	0	1025500	0.00041773	0.000364311	0.000304394	0	0	0	0	0	9.64024e-05	0.000362145	0	3.21341e-05	0.000362145	0	0	0	0	0	0	0	0	0	0	1	1	1	0	0	0	0	0	0	3	SLDFYQNVLGLK				1619	4416	TRUE	4601	18962;18963;18964;18965	14941;14942;14943	14942			-1
A0A2K3PS05	A0A2K3PS05	A0A2K3PS05	6	6	6	0		0		0		0		0		0		0		0		0		0		GDSL esterase/lipase (Fragment)	1	6	6	6	5	5	6	0	0	0	0	0	0	5	5	6	0	0	0	0	0	0	5	5	6	0	0	0	0	0	0	50.5	50.5	50.5	21.148	194	194	0	58.43	By MS/MS	By MS/MS	By MS/MS							45.4	39.7	50.5	0	0	0	0	0	0	94397000	25575000	34473000	34350000	0	0	0	0	0	0	1	0	0	8	8058000	2151800	3207400	2698900	0	0	0	0	0	0	0.000399676	0.000528848	0.000442897	0	0	0	0	0	0	0.00045714	0	0	0.00045714	0	6901000	9757800	8431900	0	0	0	0	0	0	5	5	6	0	0	0	0	0	0	16	ANYLPYGIDFDGGPTGR;DQEILQGVNYASAAAGIR;EETGQQLGDR;ISFSGQVQNYQK;QYTPQQFADVLIEAYAQQLR;TVSQVINLLGDENTAANYLSK				1451	342;816;1017;2569;4184;4939	True;True;True;True;True;True	361;857;1063;2677;4358;5146	1531;1532;1533;3736;3737;3738;3739;3740;4545;4546;10988;10989;10990;17958;17959;17960;21113;21114	1203;1204;1205;2980;2981;2982;2983;2984;3588;3589;8637;14161;14162;14163;14164;16669	1205;2984;3588;8637;14164;16669			-1
A0A2K3PIJ2	A0A2K3PIJ2	A0A2K3PIJ2	1	1	1	0		0		0		0		0		0		0		0		0		0		Glucan 1,3-beta-glucosidase (Fragment)	1	1	1	1	1	1	1	0	0	0	0	0	0	1	1	1	0	0	0	0	0	0	1	1	1	0	0	0	0	0	0	4.9	4.9	4.9	25.682	224	224	0	11.162	By MS/MS	By MS/MS	By MS/MS							4.9	4.9	4.9	0	0	0	0	0	0	73749000	27286000	26252000	20211000	0	0	0	0	0	0	1	0	0	13	5673000	2098900	2019400	1554700	0	0	0	0	0	0	0.00038985	0.000332966	0.00025513	0	0	0	0	0	0	0.000325982	0	0	0.000325982	0	0	0	0	0	0	0	0	0	0	1	1	1	0	0	0	0	0	0	3	YGQAQLDVYSR				1355	5678	TRUE	5905	24263;24264;24265	19148;19149;19150	19150			-1
A0A2K3L840	A0A2K3L840	A0A2K3L840	2	2	2	0		0		0		0		0		0		0		0		0		0		Cucumber peeling cupredoxin-like protein	1	2	2	2	2	1	2	0	0	0	0	0	0	2	1	2	0	0	0	0	0	0	2	1	2	0	0	0	0	0	0	21.1	21.1	21.1	22.153	218	218	0	26.199	By MS/MS	By MS/MS	By MS/MS							21.1	9.6	21.1	0	0	0	0	0	0	42338000	16177000	6968300	19193000	0	0	0	0	0	0	1	0	0	8	5292300	2022100	871040	2399100	0	0	0	0	0	0	0.000375586	0.00014362	0.000393699	0	0	0	0	0	0	0.000304302	0	0	0.000304302	0	11271000	0	14439000	0	0	0	0	0	0	1	1	2	0	0	0	0	0	0	4	HVVGDTTGWTIPTGGAQFYTNWASK;TFTVGDTLVFNFASGAHDVSK				335	2224;4713	True;True	2319;4906	9599;9600;20182;20183;20184	7569;7570;15932;15933;15934	7569;15933			-1
A0A2Z6M1G7;I1GLC4	A0A2Z6M1G7	A0A2Z6M1G7	3;1	3;1	3;1	0		0		0		0		0		0		0		0		0		0		Fumarylacetoacetase-like C-terminal domain-containing protein	2	3	3	3	3	3	3	0	0	0	0	2	1	3	3	3	0	0	0	0	2	1	3	3	3	0	0	0	0	2	1	17	17	17	24.064	223	223;226	0	21.252	By MS/MS	By MS/MS	By MS/MS					By MS/MS	By matching	17	17	17	0	0	0	0	10.8	4.5	99579000	25802000	26542000	35400000	0	0	0	0	7658900	4176400	1	0	1	13	7659900	1984800	2041700	2723100	0	0	0	0	589140	321260	0.000368657	0.000336643	0.000446868	0	0	0	0	5.62067e-05	3.02001e-05	0.000384056	0	2.88023e-05	0.000384056	0	8578500	9313100	14192000	0	0	0	0	4649800	0	2	2	3	0	0	0	0	0	0	7	GQDTFTPISPILPK;SAGLPWTLAK;TAVPNPDDLELWLK				1495	1996;4222;4668	True;True;True	2085;4402;4861	8633;8634;8635;18135;18136;18137;18138;18139;19978;19979;19980;19981	6793;6794;6795;14299;14300;14301;15757	6794;14300;15757			-1;-1
A0A2K3PBC6	A0A2K3PBC6	A0A2K3PBC6	2	2	2	0		0		0		0		0		0		0		0		0		0		Nudix hydrolase 3-like protein (Fragment)	1	2	2	2	2	2	2	0	0	0	0	1	0	2	2	2	0	0	0	0	1	0	2	2	2	0	0	0	0	1	0	19.5	19.5	19.5	19.42	169	169	0	19.128	By MS/MS	By MS/MS	By MS/MS					By matching		19.5	19.5	19.5	0	0	0	0	5.9	0	94993000	30593000	27830000	34009000	0	0	0	0	2560900	0	1	0	0	8	6740600	1912200	2139200	2369100	0	0	0	0	320110	0	0.000355173	0.000352719	0.000388776	0	0	0	0	3.054e-05	0	0.000365556	0	1.018e-05	0.000365556	0	17161000	14738000	16178000	0	0	0	0	0	0	2	1	2	0	0	0	0	0	0	5	EDSDYVPYDVHGQYGQLFDIIEK;LQESEVSAIK				1266	1006;3273	True;True	1051;3404	4509;4510;4511;14010;14011;14012;14013	3558;3559;3560;11031;11032	3560;11031			-1
A0A2K3MRR3	A0A2K3MRR3	A0A2K3MRR3	5	2	2	0		0		0		0		0		0		0		0		0		0		Nudix hydrolase 3-like protein	1	5	2	2	5	5	5	0	0	0	0	0	1	2	2	2	0	0	0	0	0	1	2	2	2	0	0	0	0	0	1	27	11.1	11.1	25.604	226	226	0	28.092	By MS/MS	By MS/MS	By MS/MS						By MS/MS	27	27	27	0	0	0	0	0	4.9	58709000	25118000	3966400	24991000	0	0	0	0	0	4633800	1	0	0	11	4292300	1883600	360580	1987500	0	0	0	0	0	421250	0.00034986	5.94538e-05	0.000326154	0	0	0	0	0	3.95997e-05	0.000245156	0	1.31999e-05	0.000245156	0	13857000	0	11727000	0	0	0	0	0	0	3	2	2	0	0	0	0	0	1	8	AGDITNSTSLK;DLYIVPYSQEYK;DQQQEATSFFTVIR;EFNIWNDSLAK;PAGANFYPADMDK				689	151;774;834;1025;3872	False;False;True;True;False	157;811;876;1071;4043	657;658;659;3461;3462;3463;3854;3855;3856;3857;3858;3859;4577;4578;4579;4580;16704;16705;16706	498;499;500;2740;2741;2742;3086;3087;3088;3089;3090;3616;3617;3618;3619;13181;13182;13183	500;2740;3089;3617;13183	298	97	-1
A0A2K3KNJ5	A0A2K3KNJ5	A0A2K3KNJ5	1	1	1	0		0		0		0		0		0		0		0		0		0		Cysteine proteinase inhibitor 5-like protein	1	1	1	1	1	1	1	0	0	0	0	0	0	1	1	1	0	0	0	0	0	0	1	1	1	0	0	0	0	0	0	26.3	26.3	26.3	12.752	114	114	0	7.7311	By MS/MS	By MS/MS	By MS/MS							26.3	26.3	26.3	0	0	0	0	0	0	32316000	5634400	10665000	16017000	0	0	0	0	0	0	1	0	0	3	10772000	1878100	3554900	5338800	0	0	0	0	0	0	0.000348839	0.000586145	0.000876111	0	0	0	0	0	0	0.000603699	0	0	0.000603699	0	0	0	0	0	0	0	0	0	0	2	1	1	0	0	0	0	0	0	4	SVPGGWSPIDNINDPHITEIANYAVTEYDK				206	4598	TRUE	4787	19713;19714;19715	15524;15525;15526;15527	15526			-1
A0A2K3MB56	A0A2K3MB56	A0A2K3MB56	3	2	2	0		0		0		0		0		0		0		0		0		0		glycerophosphodiester phosphodiesterase (Fragment)	1	3	2	2	3	2	3	1	0	0	1	1	2	2	2	2	1	0	0	0	0	1	2	2	2	1	0	0	0	0	1	22.8	17.8	17.8	23.707	202	202	0	12.644	By MS/MS	By MS/MS	By MS/MS	By matching			By matching	By matching	By matching	22.8	17.8	22.8	5	0	0	5	5	9.9	103250000	22026000	40784000	31376000	274410	0	0	0	0	8790900	1	0	0	9	8525500	1846000	3190600	2481600	30490	0	0	0	0	976760	0.000342877	0.000526078	0.000407237	0.000378084	0	0	0	0	9.18206e-05	0.000425397	0.000126028	3.06069e-05	0.000425397	0	18387000	25375000	19773000	0	0	0	0	0	0	1	1	2	0	0	0	0	0	0	4	IGVDGLFTDFTGSLHNFQEWTSPNHR;NLQVHPYTYR;QYVVGIGPWK				597	2374;3727;4185	True;False;True	2474;3894;4359	10202;10203;10204;16095;16096;16097;16098;16099;17961;17962;17963;17964;17965	8032;12700;12701;12702;14165;14166;14167	8032;12701;14166			-1
A0A2K3PGY5	A0A2K3PGY5	A0A2K3PGY5	3	1	1	0		0		0		0		0		0		0		0		0		0		Xylose isomerase	1	3	1	1	3	3	3	1	0	0	1	3	3	1	1	1	0	0	0	0	1	1	1	1	1	0	0	0	0	1	1	22.8	5.8	5.8	22.838	206	206	0	9.9704	By MS/MS	By MS/MS	By MS/MS	By matching			By matching	By MS/MS	By MS/MS	22.8	22.8	22.8	10.2	0	0	10.2	22.8	22.8	126600000	16393000	27436000	16374000	0	0	0	0	34500000	31895000	1	0	1	9	14066000	1821500	3048400	1819300	0	0	0	0	3833300	3543900	0.000338326	0.000502632	0.000298552	0	0	0	0	0.000365715	0.000333145	0.000379837	0	0.000232953	0.000379837	0	0	0	0	0	0	0	0	0	0	0	1	1	0	0	0	0	1	1	4	ESTDVEDLFIAHIVGMDTMAR;LVEDGALAELVR;NNGIAPGGFNFDAK				1335	1279;3386;3741	False;True;False	1335;1336;1337;3519;3910	5737;5738;5739;5740;5741;5742;5743;5744;5745;5746;14523;14524;14525;14526;14527;16164;16165;16166;16167;16168	4539;4540;4541;4542;4543;4544;4545;11441;11442;11443;11444;12764;12765;12766;12767	4542;11444;12766	784;785	130;133	-1
A0A2K3M5X3	A0A2K3M5X3	A0A2K3M5X3	1	1	1	0		0		0		0		0		0		0		0		0		0		Putative calcium-binding protein CML27-like	1	1	1	1	1	0	1	0	0	0	1	1	1	1	0	1	0	0	0	1	1	1	1	0	1	0	0	0	1	1	1	6.9	6.9	6.9	17.653	160	160	0.0011641	6.3745	By matching		By MS/MS				By MS/MS	By MS/MS	By matching	6.9	0	6.9	0	0	0	6.9	6.9	6.9	64867000	21229000	0	13430000	0	0	0	0	16840000	13368000	1	0	1	12	5405600	1769100	0	1119100	0	0	0	0	1403300	1114000	0.000328593	0	0.000183647	0	0	0	0	0.000133881	0.000104722	0.000170747	0	7.95344e-05	0.000170747	0	0	0	0	0	0	0	0	0	0	0	0	0	0	0	0	1	1	0	2	ISVTELDNILR				579	2590	TRUE	2699	11089;11090;11091;11092;11093	8734;8735	8735			-1
A0A2K3LPM7	A0A2K3LPM7	A0A2K3LPM7	1	1	1	0		0		0		0		0		0		0		0		0		0		Endo-1,3-1,4-beta-D-glucanase-like protein (Fragment)	1	1	1	1	1	1	1	0	0	0	0	1	0	1	1	1	0	0	0	0	1	0	1	1	1	0	0	0	0	1	0	13.2	13.2	13.2	16.731	159	159	0	7.4712	By MS/MS	By MS/MS	By MS/MS					By MS/MS		13.2	13.2	13.2	0	0	0	0	13.2	0	31718000	11937000	8187400	11594000	0	0	0	0	0	0	1	0	0	7	4531200	1705300	1169600	1656300	0	0	0	0	0	0	0.000316743	0.000192848	0.000271803	0	0	0	0	0	0	0.000260465	0	0	0.000260465	0	0	0	0	0	0	0	0	0	0	1	1	0	0	0	0	0	1	0	3	SGLVQAAVLLHPSFISVDDIK				477	4347	TRUE	4530	18696;18697;18698;18699	14735;14736;14737	14736			-1
I1GTP8	I1GTP8	I1GTP8	3	2	2	0		0		0		0		0		0		0		0		0		0		Beta-amylase	1	3	2	2	3	3	3	2	1	1	1	3	2	2	2	2	2	1	1	0	2	1	2	2	2	2	1	1	0	2	1	9.6	5.9	5.9	54.909	488	488	0	32.119	By MS/MS	By MS/MS	By MS/MS	By MS/MS	By MS/MS	By MS/MS	By matching	By MS/MS	By matching	9.6	9.6	9.6	5.9	2.3	2.3	3.7	9.6	5.9	328180000	84330000	92090000	120820000	2260500	1122800	573470	0	18302000	8680100	1	1	1	30	6474600	1703700	2068200	2137300	41326	37427	19116	0	178140	289340	0.000316446	0.000341013	0.000350737	0.000512454	0.00327197	0.00458339	0	1.69954e-05	2.71995e-05	0.000336065	0.00278927	1.47316e-05	0.000336065	0	52869000	53738000	66045000	17076000	0	0	0	5705800	0	2	2	2	0	0	0	0	1	0	7	NIEYLTLGVDDQPLFHGR;VPNHAAELTAGYYNLDDR;YDATGYNTILR				1796	3673;5318;5618	True;False;True	3838;5536;5843	15851;15852;15853;15854;15855;22669;22670;22671;22672;22673;22674;22675;22676;22677;24028;24029;24030;24031;24032;24033;24034;24035	12506;12507;12508;12509;17871;17872;17873;17874;17875;17876;17877;17878;17879;17880;18974;18975;18976	12508;17875;18974			-1
A0A2K3N9R5;A0A2K3LFQ0	A0A2K3N9R5;A0A2K3LFQ0	A0A2K3N9R5	1;1	1;1	1;1	0		0		0		0		0		0		0		0		0		0		Nudix hydrolase chloroplastic-like (Fragment);Nudix hydrolase chloroplastic-like	2	1	1	1	1	1	1	0	0	0	0	0	0	1	1	1	0	0	0	0	0	0	1	1	1	0	0	0	0	0	0	12.1	12.1	12.1	10.714	91	91;101	0	8.6303	By MS/MS	By MS/MS	By MS/MS							12.1	12.1	12.1	0	0	0	0	0	0	25486000	8477700	9139900	7868300	0	0	0	0	0	0	1	0	0	5	5097200	1695500	1828000	1573700	0	0	0	0	0	0	0.000314923	0.000301407	0.000258248	0	0	0	0	0	0	0.000291526	0	0	0.000291526	0	0	0	0	0	0	0	0	0	0	0	1	1	0	0	0	0	0	0	2	EVLAAFAPHLQ				407	1312	TRUE	1371	5866;5867;5868	4634;4635;4636	4635			-1;-1
A0A2K3M3R6;A0A2Z6LWZ7	A0A2K3M3R6;A0A2Z6LWZ7	A0A2K3M3R6	2;1	2;1	2;1	0		0		0		0		0		0		0		0		0		0		Putative carbohydrate esterase;Sialate O-acetylesterase domain-containing protein	2	2	2	2	2	2	1	0	0	0	0	0	0	2	2	1	0	0	0	0	0	0	2	2	1	0	0	0	0	0	0	14.1	14.1	14.1	28.311	255	255;241	0	24.41	By MS/MS	By MS/MS	By MS/MS							14.1	14.1	5.9	0	0	0	0	0	0	49487000	25080000	15125000	9281800	0	0	0	0	0	0	1	0	0	15	3299100	1672000	1008300	618780	0	0	0	0	0	0	0.000310558	0.000166252	0.000101543	0	0	0	0	0	0	0.000192785	0	0	0.000192785	0	16920000	9253200	0	0	0	0	0	0	0	2	0	0	0	0	0	0	0	0	2	ALLWYQGESDTSSEHDAEVYK;LGHMLAEAYLTHFDV				563	276;2980	True;True	286;3098	1182;1183;12731;12732;12733	919;10049	919;10049	234	244	-1;-1
A0A2Z6MAH5;A0A2K3L251	A0A2Z6MAH5;A0A2K3L251	A0A2Z6MAH5	2;1	2;1	2;1	0		0		0		0		0		0		0		0		0		0		Pectinesterase;Pectinesterase	2	2	2	2	2	2	2	2	0	0	0	0	1	2	2	2	2	0	0	0	0	1	2	2	2	2	0	0	0	0	1	9.8	9.8	9.8	38.782	357	357;552	0	14.773	By MS/MS	By MS/MS	By MS/MS	By MS/MS					By matching	9.8	9.8	9.8	9.8	0	0	0	0	3.9	94843000	28086000	29488000	32392000	2334900	0	0	0	0	2541500	1	0	0	17	5579000	1652100	1734600	1905400	137350	0	0	0	0	149500	0.000306862	0.000286007	0.000312681	0.00170318	0	0	0	0	1.40538e-05	0.00030185	0.000567726	4.6846e-06	0.00030185	0	19904000	22697000	19741000	36057000	0	0	0	0	0	1	1	2	0	0	0	0	0	0	4	DSFITGTIDFIFGNGAVVLQK;IDAFQDTLYTHSNR				1527	840;2267	True;True	882;2362	3884;3885;3886;3887;9767;9768;9769;9770;9771	3113;7690;7691;7692	3113;7691			-1;-1
A0A2K3PFL4	A0A2K3PFL4	A0A2K3PFL4	1	1	1	0		0		0		0		0		0		0		0		0		0		Uncharacterized protein	1	1	1	1	1	1	1	0	0	0	0	1	1	1	1	1	0	0	0	0	1	1	1	1	1	0	0	0	0	1	1	10.2	10.2	10.2	22.103	196	196	0	8.449	By MS/MS	By MS/MS	By MS/MS					By matching	By MS/MS	10.2	10.2	10.2	0	0	0	0	10.2	10.2	56245000	18162000	12611000	8463700	0	0	0	0	8979200	8029300	1	0	1	11	5113200	1651100	1146500	769430	0	0	0	0	816290	729940	0.000306676	0.000189039	0.000126266	0	0	0	0	7.78779e-05	6.86182e-05	0.000207327	0	4.8832e-05	0.000207327	0	0	0	0	0	0	0	0	0	0	1	1	1	0	0	0	0	0	1	4	ELLVWLPLHEIELDNPPTGK				1315	1179	TRUE	1228	5289;5290;5291;5292;5293	4185;4186;4187;4188	4188			-1
A0A2K3KG78	A0A2K3KG78	A0A2K3KG78	1	1	1	0		0		0		0		0		0		0		0		0		0		Acyl-peptide hydrolase-like protein	1	1	1	1	1	1	1	0	0	0	0	1	1	1	1	1	0	0	0	0	1	1	1	1	1	0	0	0	0	1	1	22.4	22.4	22.4	6.0076	58	58	0	8.7055	By MS/MS	By MS/MS	By MS/MS					By matching	By MS/MS	22.4	22.4	22.4	0	0	0	0	22.4	22.4	35265000	6441300	8879900	8525600	0	0	0	0	6869700	4548900	1	0	1	4	8816300	1610300	2220000	2131400	0	0	0	0	1717400	1137200	0.000299098	0.000366042	0.000349768	0	0	0	0	0.000163848	0.000106903	0.000338303	0	9.02503e-05	0.000338303	0	0	0	0	0	0	0	0	0	0	1	1	0	0	0	0	0	0	1	3	SPITADVVSGASK				194	4499	TRUE	4687	19295;19296;19297;19298;19299	15190;15191;15192	15191			-1
A0A2K3LRE8;A0A2K3L5N9;A0A2K3L7H9	A0A2K3LRE8;A0A2K3L5N9;A0A2K3L7H9	A0A2K3LRE8	5;5;5	5;5;5	1;1;1	0		0		0		0		0		0		0		0		0		0		Gamma-glutamyl hydrolase-like protein;Gamma-glutamyl hydrolase-like protein (Fragment);Gamma-glutamyl hydrolase-like protein	3	5	5	1	4	4	4	1	0	0	0	0	2	4	4	4	1	0	0	0	0	2	1	1	1	1	0	0	0	0	0	50.8	50.8	13.5	14.506	126	126;143;144	0	47.365	By MS/MS	By MS/MS	By MS/MS	By MS/MS					By MS/MS	43.7	43.7	43.7	13.5	0	0	0	0	18.3	225320000	68871000	72555000	75920000	685650	0	0	0	0	7288100	1	0	0	10	5402500	1564900	1781900	1987100	68565	0	0	0	0	728810	0.000290665	0.000293806	0.000326088	0.000850225	0	0	0	0	6.8512e-05	0.00030352	0.000283408	2.28373e-05	0.00030352	0	30035000	32351000	31049000	0	0	0	0	0	0	3	4	4	0	0	0	0	0	0	11	IPHTEDAIR;LSSFFEILTVSTDENDK;NYPVTGFQWHPEK;SLNRPDAQELR;TTQYVANFLISEAR				302	2504;3321;3862;4454;4903	True;True;True;True;True	2610;3453;4033;4641;5104	10749;14221;14222;14223;14224;14225;14226;14227;16667;16668;16669;19137;19138;19139;20934;20935;20936;20937;20938;20939;20940	8459;11199;11200;11201;13152;13153;13154;15065;16532;16533;16534;16535	8459;11199;13152;15065;16535			-1;-1;-1
A0A2K3L154;A0A2K3KZL0;A0A2K3MCI1;A0A2Z6MUD7;A0A2K3P187;A0A0Q3RCE5	A0A2K3L154;A0A2K3KZL0;A0A2K3MCI1;A0A2Z6MUD7	A0A2K3L154	3;3;2;2;1;1	3;3;2;2;1;1	3;3;2;2;1;1	0		0		0		0		0		0		0		0		0		0		Bifunctional aspartate aminotransferase and glutamate/aspartate-prephenate aminotransferase-like protein;Bifunctional aspartate aminotransferase and glutamate/aspartate-prephenate aminotransferase-like protein (Fragment);Bifunctional aspartate aminotransfe	6	3	3	3	3	2	3	0	0	0	0	1	1	3	2	3	0	0	0	0	1	1	3	2	3	0	0	0	0	1	1	21.7	21.7	21.7	28.004	258	258;270;198;491;293;416	0	19.045	By MS/MS	By MS/MS	By MS/MS					By matching	By matching	21.7	17.4	21.7	0	0	0	0	8.9	8.9	61762000	19173000	4429100	17785000	0	0	0	0	11775000	8600400	1	0	1	10	2863000	1551300	442910	1311700	0	0	0	0	1177500	860040	0.000288139	7.30287e-05	0.000215253	0	0	0	0	0.000112339	8.08483e-05	0.00019214	0	6.43958e-05	0.00019214	0	8841500	10612000	9675500	0	0	0	0	0	0	1	2	2	0	0	0	0	0	0	5	LAAGEPDFDTPAVIAEAGINAIR;LADATPVILPTSISNNFLLDPK;YTPNAGTLELR				237	2747;2755;5788	True;True;True	2859;2868;6025	11803;11804;11805;11806;11807;11845;11846;11847;24791;24792	9324;9325;9348;19601;19602	9325;9348;19602			-1;-1;-1;-1;-1;-1
A0A2K3PLN9	A0A2K3PLN9	A0A2K3PLN9	4	4	4	0		0		0		0		0		0		0		0		0		0		Carboxypeptidase (Fragment)	1	4	4	4	4	4	4	0	0	0	0	2	2	4	4	4	0	0	0	0	2	2	4	4	4	0	0	0	0	2	2	18.1	18.1	18.1	43.927	387	387	0	37.479	By MS/MS	By MS/MS	By MS/MS					By MS/MS	By MS/MS	18.1	18.1	18.1	0	0	0	0	9	9	208480000	48466000	85013000	61883000	0	0	0	0	5798600	7323300	1	0	1	18	6738800	1545100	3311900	1519000	0	0	0	0	193700	169190	0.000286987	0.000546078	0.000249272	0	0	0	0	1.84799e-05	1.59048e-05	0.000360779	0	1.14615e-05	0.000360779	0	18140000	24311000	21991000	0	0	0	0	2890200	3742000	4	5	4	0	0	0	0	1	2	16	DFFIAGESYAGHYIPQLAEVIFDR;GFIVGNPESDDYYDYK;GIVEYAWSHAVISDQHYEK;YGIEALGLPLK				1390	612;1760;1862;5668	True;True;True;True	642;1839;1946;5895	2732;2733;2734;2735;2736;7693;7694;7695;8112;8113;8114;8115;8116;8117;24224;24225;24226;24227;24228	2182;2183;2184;2185;6052;6053;6054;6376;6377;6378;6379;19123;19124;19125;19126;19127	2182;6053;6376;19124			-1
I1IXL1	I1IXL1	I1IXL1	5	3	2	0		0		0		0		0		0		0		0		0		0		thioredoxin-dependent peroxiredoxin	1	5	3	2	5	5	5	2	1	0	3	4	4	3	3	3	1	1	0	1	2	2	2	2	2	1	1	0	1	2	2	30.4	21.5	14.6	28.211	260	260	0	59.041	By MS/MS	By MS/MS	By MS/MS	By MS/MS	By MS/MS		By MS/MS	By MS/MS	By MS/MS	30.4	30.4	30.4	11.5	9.2	0	14.2	23.5	23.5	177470000	31362000	47969000	49779000	1557300	838580	0	0	16345000	29622000	1	1	1	15	7063300	1497200	2759500	1847500	103820	55905	0	0	1089600	855290	0.00027809	0.000454997	0.00030318	0.0012874	0.00488736	0	0	0.000103953	8.04018e-05	0.000345422	0.00205825	6.14516e-05	0.000345422	0	25023000	22922000	27891000	0	0	0	0	0	15760000	4	3	6	1	0	0	1	2	2	19	APDFDAEAVFDQEFINVK;EGVIQHSTINNLGIGR;GLFIIDK;INTEILGVSVDSVFSHLAWVQTER;SFGVLIPDQGIALR				1899	345;1079;1885;2498;4313	True;False;False;True;True	364;1127;1969;2604;4495	1543;1544;1545;1546;1547;1548;4811;4812;4813;4814;4815;4816;4817;4818;4819;4820;4821;4822;8195;8196;8197;8198;8199;8200;10727;10728;10729;10730;10731;10732;18531;18532;18533;18534;18535;18536;18537	1216;1217;1218;1219;1220;1221;3778;3779;3780;3781;3782;3783;3784;3785;3786;3787;3788;3789;3790;6442;8443;8444;8445;8446;8447;8448;14610;14611;14612;14613;14614;14615;14616	1219;3780;6442;8447;14610			-1
A0A2K3LML8;A0A2K3KIA8	A0A2K3LML8	A0A2K3LML8	3;1	2;1	2;1	0		0		0		0		0		0		0		0		0		0		NADP-dependent alkenal double bond reductase p1-like protein (Fragment)	2	3	2	2	3	3	3	1	0	0	1	3	1	2	2	2	1	0	0	0	2	0	2	2	2	1	0	0	0	2	0	29.4	23.3	23.3	17.747	163	163;53	0	20.025	By MS/MS	By MS/MS	By MS/MS	By MS/MS			By matching	By MS/MS	By matching	29.4	29.4	29.4	15.3	0	0	6.1	29.4	6.1	55169000	15119000	18508000	16287000	865800	0	0	0	4389100	0	1	0	0	8	4567900	1421000	1721900	1217000	108220	0	0	0	208110	0	0.000263937	0.000283913	0.000199713	0.00134196	0	0	0	1.98547e-05	0	0.000249188	0.000447319	6.61822e-06	0.000249188	0	10089000	12102000	10533000	0	0	0	0	1842200	0	2	1	2	0	0	0	0	1	0	6	EGDLVWGITNWEEYSLIPAAQIHFK;FGYDEAINYK;TLMSNPEGSINPR				470	1036;1475;4804	True;False;True	1082;1542;4999	4640;4641;4642;4643;4644;6549;6550;6551;6552;6553;6554;20516;20517;20518;20519	3673;3674;3675;5176;5177;5178;5179;5180;16194;16195;16196	3675;5178;16195	205	5	-1;-1
A0A2K3N8L9	A0A2K3N8L9	A0A2K3N8L9	3	3	2	0		0		0		0		0		0		0		0		0		0		Putative polygalacturonase-like protein (Fragment)	1	3	3	2	2	3	2	0	0	0	0	0	0	2	3	2	0	0	0	0	0	0	2	2	2	0	0	0	0	0	0	9.6	9.6	7	39.283	355	355	0	31.998	By MS/MS	By MS/MS	By MS/MS							7	9.6	7	0	0	0	0	0	0	55892000	18145000	19915000	17832000	0	0	0	0	0	0	1	0	0	13	4299400	1395700	1532000	1371700	0	0	0	0	0	0	0.000259238	0.000252602	0.0002251	0	0	0	0	0	0	0.000245646	0	0	0.000245646	0	10347000	7909500	8223300	0	0	0	0	0	0	2	1	1	0	0	0	0	0	0	4	FGMPSQQIVIR;LPIESVELK;VEDLTAINTQSAVR				870	1464;3232;5041	True;True;True	1531;3362;5254	6493;6494;6495;13825;21553;21554;21555	5128;10873;17015;17016;17017	5128;10873;17015	431	157	-1
A0A2K3M4K9	A0A2K3M4K9	A0A2K3M4K9	2	2	2	0		0		0		0		0		0		0		0		0		0		Lysosomal pro-X carboxypeptidase-like protein	1	2	2	2	2	1	1	0	0	0	0	0	1	2	1	1	0	0	0	0	0	1	2	1	1	0	0	0	0	0	1	19.5	19.5	19.5	16.773	149	149	0	14.101	By MS/MS	By MS/MS	By MS/MS						By matching	19.5	6.7	6.7	0	0	0	0	0	6.7	50761000	22962000	12104000	13423000	0	0	0	0	0	2271400	1	0	0	8	4864200	1389400	1512900	1677900	0	0	0	0	0	283930	0.000258068	0.000249453	0.000275348	0	0	0	0	0	2.66909e-05	0.000260956	0	8.89698e-06	0.000260956	0	0	0	0	0	0	0	0	0	0	2	1	1	0	0	0	0	0	0	4	PFGSWEEAFK;QVLDHFNYRPESYNTFDQR				568	3888;4163	True;True	4059;4337	16788;16789;16790;16791;17870	13250;13251;13252;14093	13252;14093			-1
A0A2Z6MB37;A0A2K3M8S7	A0A2Z6MB37;A0A2K3M8S7	A0A2Z6MB37	4;3	4;3	4;3	0		0		0		0		0		0		0		0		0		0		PsbP C-terminal domain-containing protein;PsbP domain-containing protein 2 chloroplastic-like	2	4	4	4	3	4	4	0	0	0	0	0	0	3	4	4	0	0	0	0	0	0	3	4	4	0	0	0	0	0	0	26.9	26.9	26.9	26.605	238	238;158	0	35.437	By MS/MS	By MS/MS	By MS/MS							16.4	26.9	26.9	0	0	0	0	0	0	49561000	16201000	20366000	12994000	0	0	0	0	0	0	1	0	0	12	3702100	1350100	1400300	951750	0	0	0	0	0	0	0.000250768	0.000230887	0.000156185	0	0	0	0	0	0	0.000212613	0	0	0.000212613	0	6117500	7037100	5379900	0	0	0	0	0	0	2	3	3	0	0	0	0	0	0	8	AGATALFQDPNMGSNNIGVVVNPVR;EAEVITVAER;EGFTLLTPSSWTK;LVTLGDFGTPQFVADK				1531	147;957;1041;3428	True;True;True;True	153;1001;1087;3561	648;649;4310;4311;4312;4656;4657;4658;14713;14714;14715	492;3412;3413;3414;3682;3683;11598;11599	492;3414;3683;11598	889	117	-1;-1
A0A2K3K3I7	A0A2K3K3I7	A0A2K3K3I7	1	1	1	0		0		0		0		0		0		0		0		0		0		Kunitz-type trypsin inhibitor-like 2 protein	1	1	1	1	1	1	1	0	0	0	0	0	0	1	1	1	0	0	0	0	0	0	1	1	1	0	0	0	0	0	0	6.5	6.5	6.5	23.127	217	217	0	7.7153	By MS/MS	By MS/MS	By MS/MS							6.5	6.5	6.5	0	0	0	0	0	0	55819000	13481000	21641000	20697000	0	0	0	0	0	0	1	0	0	10	5581900	1348100	2164100	2069700	0	0	0	0	0	0	0.000250397	0.000356825	0.000339643	0	0	0	0	0	0	0.000315622	0	0	0.000315622	0	0	0	0	0	0	0	0	0	0	1	1	1	0	0	0	0	0	0	3	QYFISPATDNIPTK				172	4179	TRUE	4353	17941;17942;17943	14147;14148;14149	14148			-1
A0A2K3KC88;A0A2K3K285	A0A2K3KC88;A0A2K3K285	A0A2K3KC88	4;4	4;4	4;4	0		0		0		0		0		0		0		0		0		0		Glucan 1,3-beta-glucosidase (Fragment);Glucan 1,3-beta-glucosidase	2	4	4	4	4	4	4	2	0	0	0	1	0	4	4	4	2	0	0	0	1	0	4	4	4	2	0	0	0	1	0	52.6	52.6	52.6	17.334	156	156;163	0	63.145	By MS/MS	By MS/MS	By MS/MS	By MS/MS				By matching		52.6	52.6	52.6	28.8	0	0	0	14.7	0	193630000	51966000	61402000	74664000	1356500	0	0	0	4237600	0	1	0	0	7	3638500	1338900	1007900	1291600	101580	0	0	0	605370	0	0.000248688	0.000166186	0.000211955	0.00125962	0	0	0	5.77551e-05	0	0.000208943	0.000419873	1.92517e-05	0.000208943	0	21260000	25977000	21471000	19208000	0	0	0	0	0	3	5	5	0	0	0	0	0	0	13	DHWSSYITEQDFIFMSQNGLNAVR;IPVGWWIAQNPTPK;PFVEGSLAALDNAFTWAQNHGMK;VIVDLHAVEGSQNGNDHSGTR				167	674;2534;3893;5198	True;True;True;True	705;706;2641;4064;5415	3017;3018;3019;3020;3021;10861;10862;10863;16810;16811;16812;16813;16814;22202;22203;22204;22205;22206;22207;22208	2400;2401;2402;2403;8548;8549;8550;13272;13273;13274;13275;17510;17511	2401;8550;13274;17510	91;92	67;112	-1;-1
A0A2K3PAI9;A0A2K3M5R5;A0A2K3KXL2;A0A2K3K5T4;A0A2Z6N3V3	A0A2K3PAI9	A0A2K3PAI9	5;2;1;1;1	5;2;1;1;1	4;1;1;1;1	0		0		0		0		0		0		0		0		0		0		Beta-glucosidase 11-like protein (Fragment)	5	5	5	4	3	4	3	0	0	0	0	0	1	3	4	3	0	0	0	0	0	1	2	3	2	0	0	0	0	0	0	27.4	27.4	23.6	38.901	343	343;242;87;140;395	0	36.992	By MS/MS	By MS/MS	By MS/MS						By MS/MS	11.4	22.7	14	0	0	0	0	0	3.8	145790000	50202000	39860000	41163000	0	0	0	0	0	14565000	1	0	0	19	2892600	1324300	978140	590150	0	0	0	0	0	766600	0.000245976	0.000161279	9.68452e-05	0	0	0	0	0	7.20645e-05	0.000168034	0	2.40215e-05	0.000168034	0	24540000	16542000	21250000	0	0	0	0	0	0	3	3	2	0	0	0	0	0	0	8	DFSLDSAAQLLALQDILAEEEYPMAPLALR;GSYDFIGIIHYTK;ILYGNPPIFIHENGQR;IPAFTSLESK;YWTTVNEPNIFAIGSYDQAITPPQR				1253	625;2035;2468;2501;5816	True;True;True;True;True	656;2125;2571;2607;6053	2796;8789;8790;8791;8792;10612;10742;10743;10744;24908;24909	2231;6926;6927;6928;8353;8454;19694;19695	2231;6927;8353;8454;19695	731	205	-1;-1;-1;-1;-1
A0A2K3M164	A0A2K3M164	A0A2K3M164	1	1	1	0		0		0		0		0		0		0		0		0		0		NAD(P)H-dependent 6-deoxychalcone synthase-like protein	1	1	1	1	1	1	1	0	0	0	0	1	1	1	1	1	0	0	0	0	1	1	1	1	1	0	0	0	0	1	1	15.6	15.6	15.6	11.832	109	109	0.0065395	6.0112	By MS/MS	By MS/MS	By MS/MS					By MS/MS	By MS/MS	15.6	15.6	15.6	0	0	0	0	15.6	15.6	33562000	9067700	2041100	3854100	0	0	0	0	10562000	8036500	1	0	1	7	4794600	1295400	291590	550590	0	0	0	0	1508900	1148100	0.000240608	4.80785e-05	9.03533e-05	0	0	0	0	0.000143956	0.000107927	0.000126347	0	8.39612e-05	0.000126347	0	0	0	0	0	0	0	0	0	0	1	0	0	0	0	0	0	1	1	3	LWLTDNFPHLVLSGLQK				551	3441	TRUE	3574	14772;14773;14774;14775;14776	11645;11646;11647	11645			-1
Q9LKM0;I1I679	Q9LKM0;I1I679	Q9LKM0	4;3	3;3	3;3	0		0		0		0		0		0		0		0		0		0		Nucleoside diphosphate kinase;Nucleoside diphosphate kinase	2	4	3	3	4	4	4	1	0	1	2	2	1	3	3	3	0	0	0	1	1	0	3	3	3	0	0	0	1	1	0	38	28	28	16.501	150	150;151	0	36.476	By MS/MS	By MS/MS	By MS/MS	By matching		By matching	By MS/MS	By matching	By matching	38	38	38	10	0	10	18.7	18.7	10	216530000	94485000	83632000	29010000	0	0	0	0	9399200	0	1	0	0	9	4781800	1288900	1347900	2145000	0	0	0	0	1044400	0	0.000239401	0.000222247	0.000352	0	0	0	0	9.96406e-05	0	0.000271216	0	3.32135e-05	0.000271216	0	47986000	49388000	56397000	0	0	0	0	0	0	3	2	2	0	0	0	1	0	0	8	AEQTFIMIKPDGVQR;IIGATNPLASEPGTIR;NVIHGSDSVENAR;SFAEQHYADLSSK				1919	97;2405;3828;4299	False;True;True;True	100;101;2506;3999;4481	435;436;437;438;439;440;441;442;443;444;445;446;447;448;449;450;451;10328;10329;10330;16549;16550;16551;16552;18474;18475;18476;18477	324;325;326;327;328;329;330;331;332;333;334;335;336;337;338;8123;8124;8125;13072;13073;13074;13075;14569	327;8125;13074;14569	108	8	-1;-1
A0A2Z6NSI9	A0A2Z6NSI9	A0A2Z6NSI9	1	1	1	0		0		0		0		0		0		0		0		0		0		Cytochrome b5 heme-binding domain-containing protein	1	1	1	1	1	1	1	0	0	0	0	1	1	1	1	1	0	0	0	0	1	1	1	1	1	0	0	0	0	1	1	18.2	18.2	18.2	11.086	99	99	0	7.9407	By MS/MS	By MS/MS	By MS/MS					By matching	By matching	18.2	18.2	18.2	0	0	0	0	18.2	18.2	36701000	6397500	8235300	8903000	0	0	0	0	5511500	7653200	1	0	1	5	7340100	1279500	1647100	1780600	0	0	0	0	1102300	1530600	0.000237655	0.00027158	0.000292201	0	0	0	0	0.000105165	0.000143885	0.000267145	0	8.30164e-05	0.000267145	0	0	0	0	0	0	0	0	0	0	1	1	1	0	0	0	0	0	0	3	YLDDHPGGDDVILEATGR				1667	5714	TRUE	5944	24470;24471;24472;24473;24474	19322;19323;19324	19324			-1
A0A2Z6NSF6;A0A2K3N6S2	A0A2Z6NSF6	A0A2Z6NSF6	4;1	1;1	1;1	0		0		0		0		0		0		0		0		0		0		NAD(P)-binding domain-containing protein	2	4	1	1	2	2	4	0	0	0	1	3	3	1	1	1	0	0	0	0	1	1	1	1	1	0	0	0	0	1	1	26.3	4.2	4.2	27.794	259	259;103	0	10.301	By MS/MS	By MS/MS	By MS/MS				By matching	By MS/MS	By MS/MS	8.9	8.9	26.3	0	0	0	4.6	20.1	20.1	39834000	18529000	0	0	0	0	0	0	7024700	14280000	0	0	1	15	2655600	1235300	0	0	0	0	0	0	468310	952030	0.000229445	0	0	0	0	0	0	4.4679e-05	8.94959e-05	7.64817e-05	0	4.47249e-05	7.64817e-05	0	0	0	0	0	0	0	0	0	0	1	1	1	0	0	0	0	1	1	5	AFDLASKPEGTGSPTK;ELVIGKDDELLK;QIVLVGSMGGTDLNHPLNSLGDGNILVWK;STVLVTGAAGR				1666	108;1195;4077;4567	False;False;False;True	112;1244;4251;4756	489;5356;5357;5358;5359;5360;5361;17514;17515;17516;19587;19588;19589;19590;19591	364;4234;4235;4236;4237;4238;4239;13816;13817;13818;15425;15426;15427;15428;15429	364;4234;13817;15427	184	144	-1;-1
A0A2Z6PNI8;A0A2K3N8J3;A0A2K3PPJ7	A0A2Z6PNI8;A0A2K3N8J3	A0A2Z6PNI8	3;2;1	3;2;1	3;2;1	0		0		0		0		0		0		0		0		0		0		Beta-hexosaminidase;beta-N-acetylhexosaminidase	3	3	3	3	3	3	2	0	0	0	0	0	0	3	3	2	0	0	0	0	0	0	3	3	2	0	0	0	0	0	0	6.3	6.3	6.3	73.178	653	653;261;319	0	23.079	By MS/MS	By MS/MS	By MS/MS							6.3	6.3	4	0	0	0	0	0	0	93329000	27848000	49346000	16134000	0	0	0	0	0	0	1	0	0	23	225380	1210800	225380	701500	0	0	0	0	0	0	0.000224894	3.71615e-05	0.000115118	0	0	0	0	0	0	0.000125725	0	0	0.000125725	0	16176000	24503000	0	0	0	0	0	0	0	3	4	2	0	0	0	0	0	0	9	GLETFSQLAWGNPTR;LASEPGTGHLNPLNPK;VTDAPLYGHR				1730	1879;2796;5390	True;True;True	1963;2912;5611	8172;8173;12012;12013;12014;23009;23010;23011	6423;6424;6425;9476;9477;9478;18136;18137;18138	6424;9478;18138			-1;-1;-1
A0A2Z6M6P1;A0A2K3PRZ2;A0A2K3N0Z9;A0A2K3NBC5;A0A2K3JNG9;A0A2K3LHJ3;A0A2K3KVX9	A0A2Z6M6P1;A0A2K3PRZ2;A0A2K3N0Z9	A0A2Z6M6P1	5;3;3;2;2;2;2	5;3;3;2;2;2;2	5;3;3;2;2;2;2	0		0		0		0		0		0		0		0		0		0		3-isopropylmalate dehydrogenase;3-isopropylmalate dehydrogenase chloroplastic-like (Fragment);3-isopropylmalate dehydrogenase (Fragment)	7	5	5	5	3	5	5	0	0	0	0	1	3	3	5	5	0	0	0	0	1	3	3	5	5	0	0	0	0	1	3	16.5	16.5	16.5	43.523	405	405;117;315;98;98;99;100	0	43.984	By MS/MS	By MS/MS	By MS/MS					By MS/MS	By MS/MS	8.9	16.5	16.5	0	0	0	0	2.7	8.9	114170000	23971000	24383000	32534000	0	0	0	0	0	33285000	1	0	0	20	5436400	1198500	1097100	1476600	0	0	0	0	0	1664200	0.00022261	0.000180894	0.000242314	0	0	0	0	0	0.000156444	0.000215273	0	5.21479e-05	0.000215273	0	11233000	9381400	11538000	0	0	0	0	0	10589000	2	5	3	0	0	0	0	1	1	12	DVLLLTGSIHGIK;IESAVLETLNR;ITLLPGDGIGPEVVSVAK;QSDAVLLGAIGGYK;YGLGEVEAAER				1512	913;2312;2604;4123;5673	True;True;True;True;True	957;2410;2715;4297;5900	4159;4160;9941;9942;9943;9944;9945;11173;11174;17715;17716;17717;17718;24248;24249;24250;24251	3307;7818;7819;7820;8794;8795;13975;13976;13977;13978;19140;19141	3307;7820;8795;13975;19140			-1;-1;-1;-1;-1;-1;-1
A0A2K3NU81;A0A2K3NU83;A0A2Z6PQW1;A0A2Z6P7L8;I1GXB3	A0A2K3NU81	A0A2K3NU81	11;2;1;1;1	11;2;1;1;1	0;0;0;0;0	0		0		0		0		0		0		0		0		0		0		Uncharacterized protein	5	11	11	0	10	11	9	0	0	0	0	2	2	10	11	9	0	0	0	0	2	2	0	0	0	0	0	0	0	0	0	17.6	17.6	0	95.959	858	858;495;161;619;874	0	88.469	By MS/MS	By MS/MS	By MS/MS					By matching	By matching	16.2	17.6	14.5	0	0	0	0	3	2.4	312570000	82339000	103670000	116240000	0	0	0	0	5917700	4404300	1	0	1	45	4117900	1150700	1350300	1433300	0	0	0	0	131500	52087	0.000213731	0.000222643	0.000235208	0	0	0	0	1.25457e-05	4.89645e-06	0.000223861	0	5.81406e-06	0.000223861	0	15831000	13417000	27191000	0	0	0	0	888570	807320	7	9	10	0	0	0	0	0	0	26	EVTYADYYER;GGNQNFLLEPLFNFR;GGPSSVFLVVPGLDGR;HYQSLNEETGGMNDVLYR;ILAGLLDQYTIGGNPQALK;IVTSMVDYFYNR;LPSWTHADGAK;VLLTQTVVPASSSDPYLR;VMNVISQYTVTR;VTFTFSPNEK;YEVTGDPLYK				1047	1319;1793;1796;2229;2431;2663;3254;5236;5272;5393;5649	True;True;True;True;True;True;True;True;True;True;True	1378;1873;1876;2324;2534;2775;3385;5453;5490;5614;5876	5901;5902;5903;7820;7821;7832;7833;7834;7835;9620;9621;9622;10454;10455;10456;10457;10458;11433;11434;11435;13926;13927;13928;13929;22350;22351;22352;22353;22354;22355;22477;23018;23019;23020;24153;24154;24155;24156;24157	4651;6166;6173;6174;6175;7586;7587;7588;8229;8230;8231;8232;9027;9028;10962;10963;17619;17620;17621;17716;18144;18145;18146;19068;19069;19070	4651;6166;6174;7587;8231;9028;10963;17620;17716;18145;19069	258;259;261	276;285;307	-1;-1;-1;-1;-1
A0A2Z6MKZ4	A0A2Z6MKZ4	A0A2Z6MKZ4	2	1	1	0		0		0		0		0		0		0		0		0		0		DUF985 domain-containing protein	1	2	1	1	2	2	2	0	0	0	2	2	2	1	1	1	0	0	0	1	1	1	1	1	1	0	0	0	1	1	1	14.3	5.3	5.3	21.18	189	189	0.00061087	6.7019	By MS/MS	By MS/MS	By MS/MS				By MS/MS	By MS/MS	By MS/MS	14.3	14.3	14.3	0	0	0	14.3	14.3	14.3	29527000	9169300	9775700	10582000	0	0	0	0	0	0	1	0	0	8	3690900	1146200	1222000	1322800	0	0	0	0	0	0	0.000212896	0.000201488	0.000217075	0	0	0	0	0	0	0.000210486	0	0	0.000210486	0	0	0	0	0	0	0	0	0	0	1	1	1	0	0	0	1	1	1	6	FTTLGSDLTK;LNLQPHPEGGFYAETFR				1556	1618;3201	True;False	1689;3330	7120;7121;7122;7123;7124;7125;13680;13681;13682;13683;13684;13685	5601;5602;5603;5604;5605;5606;10774;10775	5603;10774			-1
A0A2K3LVZ4;A0A2Z6PBJ6	A0A2K3LVZ4;A0A2Z6PBJ6	A0A2K3LVZ4	2;1	2;1	2;1	0		0		0		0		0		0		0		0		0		0		Uncharacterized protein (Fragment);Uncharacterized protein	2	2	2	2	2	1	2	1	0	0	0	0	0	2	1	2	1	0	0	0	0	0	2	1	2	1	0	0	0	0	0	9.6	9.6	9.6	48.064	427	427;471	0	18.956	By MS/MS	By MS/MS	By MS/MS	By MS/MS						9.6	3.7	9.6	3.7	0	0	0	0	0	73446000	20509000	19666000	32305000	966440	0	0	0	0	0	1	0	0	18	4080300	1139400	1092500	1794700	53691	0	0	0	0	0	0.000211633	0.000180135	0.000294515	0.000665783	0	0	0	0	0	0.000228761	0.000221928	0	0.000228761	0	13247000	0	18280000	0	0	0	0	0	0	2	1	2	0	0	0	0	0	0	5	ADAVSGFSGGYHYDTR;LGVGDSLPGLRPEDINNIDLYAVQK				518	53;3015	True;True	54;3133	264;265;266;267;12867;12868	205;206;207;10149;10150	206;10149			-1;-1
I1HF32	I1HF32	I1HF32	4	4	4	0		0		0		0		0		0		0		0		0		0		Dihydrolipoyl dehydrogenase	1	4	4	4	4	3	4	0	0	0	0	1	1	4	3	4	0	0	0	0	1	1	4	3	4	0	0	0	0	1	1	10.9	10.9	10.9	52.744	503	503	0	25.45	By MS/MS	By MS/MS	By MS/MS					By matching	By MS/MS	10.9	8.9	10.9	0	0	0	0	4.8	2	135930000	50991000	29627000	43742000	0	0	0	0	6266700	5304500	1	0	1	28	3165700	1137300	657120	1181800	0	0	0	0	223810	189450	0.000211242	0.000108348	0.000193937	0	0	0	0	2.13525e-05	1.78093e-05	0.000171176	0	1.30539e-05	0.000171176	0	16081000	15016000	13822000	0	0	0	0	0	0	3	2	4	0	0	0	0	0	0	9	AIDDAEGLVK;EGHVDYDLVPGVVYTHPEVASVGK;NIIIATGSDVK;SLPGITIDEK				1827	197;1047;3677;4455	True;True;True;True	206;1093;3842;4642	852;853;854;4680;4681;4682;4683;15869;15870;15871;19140;19141;19142	667;668;3696;12520;12521;12522;15066;15067;15068	668;3696;12521;15066			-1
A0A2K3LVM6;A0A2Z6MHQ3	A0A2K3LVM6	A0A2K3LVM6	5;1	5;1	4;0	0		0		0		0		0		0		0		0		0		0		Alpha-glucosidase-like protein (Fragment)	2	5	5	4	5	5	4	0	0	0	0	1	2	5	5	4	0	0	0	0	1	2	4	4	4	0	0	0	0	1	2	26.4	26.4	18.6	32.871	295	295;774	0	34.572	By MS/MS	By MS/MS	By MS/MS					By MS/MS	By matching	26.4	26.4	18.6	0	0	0	0	7.1	10.8	100040000	30045000	33019000	31935000	0	0	0	0	1131400	3909800	1	0	1	13	3667200	1130000	1176000	1361200	0	0	0	0	87031	300760	0.000209887	0.000193903	0.000223377	0	0	0	0	8.30316e-06	2.8273e-05	0.000209055	0	1.21921e-05	0.000209055	0	10452000	7525000	10892000	0	0	0	0	0	2230500	5	4	5	0	0	0	0	0	0	14	ASLFGFGEHTK;DILFNTLPDDPLNPETFLVFK;EQYLQLSSSLPSK;SGSTHGVLLLNSNGMDVVYTGDR;WEIPQEVIPR				516	394;701;1259;4358;5528	True;True;True;True;True	413;733;1315;4543;5752	1750;1751;1752;1753;3130;3131;3132;3133;3134;3135;3136;5639;5640;5641;18761;18762;23630;23631;23632	1374;1375;1376;2490;2491;2492;2493;4472;4473;4474;14779;18644;18645;18646	1375;2493;4474;14779;18646	213	237	-1;-1
A0A2Z6N9M2;A0A2K3MLS4;A0A2Z6MUN6;A0A2K3MMK7;H6BDH1;A0A2K2D547;I1IDN8	A0A2Z6N9M2;A0A2K3MLS4;A0A2Z6MUN6;A0A2K3MMK7	A0A2Z6N9M2	3;2;2;2;1;1;1	3;2;2;2;1;1;1	2;2;2;2;1;1;1	0		0		0		0		0		0		0		0		0		0		Enoyl reductase (ER) domain-containing protein;Quinone oxidoreductase PIG3-like protein (Fragment);Enoyl reductase (ER) domain-containing protein;Quinone oxidoreductase PIG3-like protein	7	3	3	2	3	2	2	0	0	0	0	0	0	3	2	2	0	0	0	0	0	0	2	1	1	0	0	0	0	0	0	10.2	10.2	6.8	31.463	293	293;176;325;334;106;256;327	0	20.263	By MS/MS	By MS/MS	By MS/MS							10.2	6.8	6.8	0	0	0	0	0	0	52280000	18003000	16883000	17394000	0	0	0	0	0	0	1	0	0	16	3267500	1125200	1055200	1087100	0	0	0	0	0	0	0.000208995	0.000173985	0.000178396	0	0	0	0	0	0	0.000187125	0	0	0.000187125	0	11375000	11187000	10821000	0	0	0	0	0	0	2	1	1	0	0	0	0	0	0	4	NLDSLNFDGR;NVWPAIAEGK;VFVTAGSEEK				1617	3707;3851;5097	True;True;True	3872;4022;5310	16003;16004;16005;16628;16629;16630;21756	12623;12624;13127;17179	12623;13127;17179			-1;-1;-1;-1;-1;-1;-1
A0A2K3NVM5;A0A2Z6MM89;A0A2Z6NMV8;A0A2K3PNM8;A0A2Z6NFK5	A0A2K3NVM5;A0A2Z6MM89;A0A2Z6NMV8;A0A2K3PNM8;A0A2Z6NFK5	A0A2K3NVM5	2;2;1;1;1	2;2;1;1;1	2;2;1;1;1	0		0		0		0		0		0		0		0		0		0		chitinase;chitinase;Glycoside hydrolase family 19 catalytic domain-containing protein;chitinase;chitinase	5	2	2	2	1	2	2	1	0	0	1	1	1	1	2	2	1	0	0	1	1	1	1	2	2	1	0	0	1	1	1	8.1	8.1	8.1	34.477	321	321;324;258;324;331	0	15.618	By MS/MS	By MS/MS	By MS/MS	By MS/MS			By MS/MS	By MS/MS	By MS/MS	4	8.1	8.1	4	0	0	4	4	4	66740000	15546000	18521000	19315000	504530	0	0	0	3780200	9073800	1	0	1	14	4767100	1110400	1322900	1379600	36038	0	0	0	270020	648130	0.000206246	0.000218125	0.000226396	0.000446881	0	0	0	2.57612e-05	6.09277e-05	0.000216922	0.00014896	2.88963e-05	0.000216922	0	0	13874000	11553000	0	0	0	0	0	0	1	1	2	0	0	0	1	1	1	7	GFYTYDAFISAAK;TALWFWMTPQSPK				1068	1773;4654	True;True	1853;4846	7747;7748;7749;7750;7751;7752;7753;19922;19923	6099;6100;6101;6102;6103;15710;15711	6101;15710	578	226	-1;-1;-1;-1;-1
A0A2K3MRQ4	A0A2K3MRQ4	A0A2K3MRQ4	1	1	1	0		0		0		0		0		0		0		0		0		0		Carboxypeptidase (Fragment)	1	1	1	1	1	1	1	0	0	0	0	0	0	1	1	1	0	0	0	0	0	0	1	1	1	0	0	0	0	0	0	8.7	8.7	8.7	22.791	207	207	0	8.651	By matching	By MS/MS	By MS/MS							8.7	8.7	8.7	0	0	0	0	0	0	22495000	5517900	8996000	7981100	0	0	0	0	0	0	1	0	0	5	4499000	1103600	1799200	1596200	0	0	0	0	0	0	0.000204983	0.000296659	0.000261941	0	0	0	0	0	0	0.000254528	0	0	0.000254528	0	0	0	0	0	0	0	0	0	0	0	1	1	0	0	0	0	0	0	2	YSTGDVQTASDTHAFLLK				688	5774	TRUE	6007	24723;24724;24725	19538;19539	19539			-1
A0A2K3LGV1	A0A2K3LGV1	A0A2K3LGV1	1	1	1	0		0		0		0		0		0		0		0		0		0		glutathione transferase	1	1	1	1	1	1	1	0	0	0	0	1	1	1	1	1	0	0	0	0	1	1	1	1	1	0	0	0	0	1	1	6.6	6.6	6.6	26.267	227	227	0	8.3643	By MS/MS	By MS/MS	By MS/MS					By matching	By matching	6.6	6.6	6.6	0	0	0	0	6.6	6.6	60960000	14282000	14573000	21835000	0	0	0	0	4799500	5469900	1	0	1	13	4689200	1098600	1121000	1679600	0	0	0	0	369190	420760	0.000204054	0.000184835	0.000275627	0	0	0	0	3.52224e-05	3.95537e-05	0.000221505	0	2.49254e-05	0.000221505	0	0	0	0	0	0	0	0	0	0	1	1	1	0	0	0	0	0	0	3	LYNWSQEFLNHSVVK				424	3468	TRUE	3602	14897;14898;14899;14900;14901	11744;11745;11746	11746			-1
I1I410	I1I410	I1I410	1	1	1	0		0		0		0		0		0		0		0		0		0		GH18 domain-containing protein	1	1	1	1	1	1	1	0	0	0	0	0	0	1	1	1	0	0	0	0	0	0	1	1	1	0	0	0	0	0	0	6.2	6.2	6.2	31.477	288	288	0	7.4337	By MS/MS	By MS/MS	By MS/MS							6.2	6.2	6.2	0	0	0	0	0	0	16487000	7600500	2906800	5979300	0	0	0	0	0	0	1	0	0	7	2355200	1085800	415260	854190	0	0	0	0	0	0	0.000201677	6.84696e-05	0.000140175	0	0	0	0	0	0	0.000136774	0	0	0.000136774	0	0	0	0	0	0	0	0	0	0	1	1	1	0	0	0	0	0	0	3	TGDVTGLLSPEQGISGAK				1862	4722	TRUE	4915	20223;20224;20225	15962;15963;15964	15962			-1
A0A2K3NE01	A0A2K3NE01	A0A2K3NE01	5	5	3	0		0		0		0		0		0		0		0		0		0		Beta-galactosidase (Fragment)	1	5	5	3	4	5	4	1	0	0	0	0	0	4	5	4	1	0	0	0	0	0	2	3	2	1	0	0	0	0	0	10.3	10.3	6.8	74.235	651	651	0	43.281	By MS/MS	By MS/MS	By MS/MS	By MS/MS						8.4	10.3	8.4	3.1	0	0	0	0	0	97675000	29003000	33716000	34581000	374320	0	0	0	0	0	1	0	0	25	3399600	1052000	1063100	1284400	14973	0	0	0	0	0	0.000195399	0.000175288	0.000210773	0.000185669	0	0	0	0	0	0.00019382	6.18898e-05	0	0.00019382	0	15726000	15846000	15267000	0	0	0	0	0	0	4	5	4	0	0	0	0	0	0	13	DGGLDAIETYVFWDLHEPVR;MFTENWIGWFQK;NVQEAGLYAVLR;QYDFSEDLDFIK;TAEDSAFSVAR				906	639;3502;3838;4176;4639	True;True;True;True;True	670;3643;4009;4350;4830	2856;2857;2858;2859;15082;15083;15084;16582;17927;17928;17929;19865;19866;19867	2280;2281;2282;11892;11893;11894;13097;14132;14133;14134;15662;15663;15664	2280;11892;13097;14134;15663	195	567	-1
A0A2K3L0P6	A0A2K3L0P6	A0A2K3L0P6	2	2	1	0		0		0		0		0		0		0		0		0		0		Serine carboxypeptidase	1	2	2	1	2	1	2	0	0	0	0	0	0	2	1	2	0	0	0	0	0	0	1	0	1	0	0	0	0	0	0	11.5	11.5	4.2	29.638	261	261	0	15.858	By MS/MS	By MS/MS	By MS/MS							11.5	7.3	11.5	0	0	0	0	0	0	10032000	5088500	2484800	2459100	0	0	0	0	0	0	1	0	0	5	2006500	1017700	496960	491820	0	0	0	0	0	0	0.000189028	8.19406e-05	8.0709e-05	0	0	0	0	0	0	0.000117226	0	0	0.000117226	0	0	0	0	0	0	0	0	0	0	2	1	2	0	0	0	0	0	0	5	TETAVQQSTWK;VSNIIFLDLPAGTGFSYPK				250	4694;5369	True;True	4887;5588	20080;20081;22913;22914;22915	15836;15837;18065;18066;18067	15836;18066			-1
I1INQ8	I1INQ8	I1INQ8	3	3	2	0		0		0		0		0		0		0		0		0		0		non-reducing end alpha-L-arabinofuranosidase	1	3	3	2	3	2	3	2	0	0	0	1	0	3	2	3	2	0	0	0	1	0	2	2	2	1	0	0	0	1	0	5.8	5.8	4.3	72.079	658	658	0	23.53	By MS/MS	By MS/MS	By MS/MS	By matching				By MS/MS		5.8	4.3	5.8	4.3	0	0	0	1.5	0	51888000	22828000	10762000	13755000	676230	0	0	0	3865600	0	1	0	0	21	2205200	1015700	393500	586010	25868	0	0	0	184080	0	0.000188656	6.48818e-05	9.61658e-05	0.00032077	0	0	0	1.75621e-05	0	0.000116568	0.000106923	5.85403e-06	0.000116568	0	9380800	9888000	6921600	10379000	0	0	0	0	0	3	1	4	0	0	0	0	1	0	9	AFVSEYAVWR;DVLDSLEFAR;GSLLASLAEAAFLTGLEK				1885	139;912;2025	True;True;True	144;956;2115	612;613;614;4155;4156;4157;4158;8740;8741;8742;8743;8744;8745;8746	465;466;3303;3304;3305;3306;6879;6880;6881	466;3304;6880			-1
A0A2Z6M2H8;A0A2K3P3W3	A0A2Z6M2H8;A0A2K3P3W3	A0A2Z6M2H8	2;2	2;2	2;2	0		0		0		0		0		0		0		0		0		0		Cyclase;Kynurenine formamidase-like protein	2	2	2	2	2	2	2	0	0	0	0	0	1	2	2	2	0	0	0	0	0	1	2	2	2	0	0	0	0	0	1	10.3	10.3	10.3	28.219	253	253;354	0	17.671	By MS/MS	By MS/MS	By MS/MS						By matching	10.3	10.3	10.3	0	0	0	0	0	4.3	45061000	16798000	13471000	11048000	0	0	0	0	0	3744500	1	0	0	12	2651100	983080	747360	920640	0	0	0	0	0	312040	0.000182598	0.000123228	0.000151079	0	0	0	0	0	2.93334e-05	0.000152302	0	9.77781e-06	0.000152302	0	11371000	9125800	0	0	0	0	0	0	0	2	1	2	0	0	0	0	0	0	5	DREIILVESLK;EFDSSYVGFTVDGAK				1170	838;1020	True;True	880;1066	3876;3877;3878;3879;4555;4556;4557	3109;3110;3595;3596;3597	3110;3597			-1;-1
A0A2K3N541;A0A2Z6MNV9;A0A2K3M173	A0A2K3N541;A0A2Z6MNV9	A0A2K3N541	3;2;1	3;2;1	3;2;1	0		0		0		0		0		0		0		0		0		0		Alpha-galactosidase (Fragment);Alpha-galactosidase	3	3	3	3	3	3	3	0	0	0	0	0	0	3	3	3	0	0	0	0	0	0	3	3	3	0	0	0	0	0	0	14.8	14.8	14.8	39.643	352	352;585;257	0	24.274	By MS/MS	By MS/MS	By MS/MS							14.8	14.8	14.8	0	0	0	0	0	0	91094000	28161000	29414000	33519000	0	0	0	0	0	0	1	0	0	22	3211800	968080	1138500	1105200	0	0	0	0	0	0	0.000179812	0.00018772	0.000181366	0	0	0	0	0	0	0.000182966	0	0	0.000182966	0	18243000	16009000	19456000	0	0	0	0	0	0	1	2	3	0	0	0	0	0	0	6	DVSGLVNLYR;GISTQAVNANTPILDTTTGAAYQESGR;SLYEQYAAWGVDFVK				835	920;1857;4474	True;True;True	964;1941;4661	4180;4181;4182;8097;8098;8099;19197;19198;19199	3320;3321;6365;6366;15108;15109	3321;6366;15109			-1;-1;-1
A0A2K3MUL5;A0A0Q3GBT3;A0A0Q3GBE5;I1HPC9	A0A2K3MUL5;A0A0Q3GBT3;A0A0Q3GBE5;I1HPC9	A0A2K3MUL5	2;1;1;1	2;1;1;1	2;1;1;1	0		0		0		0		0		0		0		0		0		0		Uncharacterized protein;Uncharacterized protein;Uncharacterized protein;Uncharacterized protein	4	2	2	2	2	2	2	0	0	0	0	1	0	2	2	2	0	0	0	0	1	0	2	2	2	0	0	0	0	1	0	14.2	14.2	14.2	20.627	190	190;158;165;201	0	19.52	By MS/MS	By MS/MS	By MS/MS					By matching		14.2	14.2	14.2	0	0	0	0	6.3	0	78238000	17795000	24502000	32057000	0	0	0	0	3883800	0	1	0	0	9	5964600	947220	1983000	2602800	0	0	0	0	431530	0	0.000175937	0.000326964	0.000427126	0	0	0	0	4.117e-05	0	0.000310009	0	1.37233e-05	0.000310009	0	11042000	10971000	11994000	0	0	0	0	0	0	2	2	2	0	0	0	0	0	0	6	DAISSNSIPAFR;LGVPHSLQQSLDIEK				717	546;3016	True;True	572;3134	2417;2418;2419;2420;2421;2422;12869;12870;12871	1920;1921;1922;10151;10152;10153	1920;10151			-1;-1;-1;-1
A0A2K3L539;A0A2Z6N263	A0A2K3L539;A0A2Z6N263	A0A2K3L539	3;2	3;2	3;2	0		0		0		0		0		0		0		0		0		0		Transferring glycosyl group transferase;Transferring glycosyl group transferase	2	3	3	3	3	3	3	1	1	0	0	0	0	3	3	3	1	1	0	0	0	0	3	3	3	1	1	0	0	0	0	16.4	16.4	16.4	26.266	226	226;226	0	19.184	By MS/MS	By MS/MS	By MS/MS	By MS/MS	By matching					16.4	16.4	16.4	5.8	5.8	0	0	0	0	62130000	22902000	14799000	23604000	580310	243900	0	0	0	0	1	1	0	9	3101100	944060	888890	1176600	64479	27100	0	0	0	0	0.00017535	0.000146564	0.000193083	0.000799557	0.00236915	0	0	0	0	0.000171666	0.00105624	0	0.000171666	0	12039000	8987500	11084000	0	0	0	0	0	0	2	3	2	0	0	0	0	0	0	7	NFNIIQHQLGVLK;TDLWYDWPNGR;VDFIWYFEDVITK				299	3640;4679;5019	True;True;True	3805;4872;5232	15664;15665;15666;20022;20023;20024;21457;21458;21459;21460;21461	12349;12350;12351;15787;15788;15789;16944	12349;15787;16944			-1;-1
A0A2K3KV30	A0A2K3KV30	A0A2K3KV30	1	1	1	0		0		0		0		0		0		0		0		0		0		Trichome birefringence-like C-terminal domain-containing protein (Fragment)	1	1	1	1	1	1	1	0	0	0	0	0	0	1	1	1	0	0	0	0	0	0	1	1	1	0	0	0	0	0	0	22.9	22.9	22.9	5.3941	48	48	1	-2	By MS/MS	By matching	By matching							22.9	22.9	22.9	0	0	0	0	0	0	11507000	2710900	4657500	4138900	0	0	0	0	0	0	1	0	0	3	3835700	903630	1552500	1379600	0	0	0	0	0	0	0.000167841	0.000255982	0.000226396	0	0	0	0	0	0	0.00021674	0	0	0.00021674	0	0	0	0	0	0	0	0	0	0	1	0	0	0	0	0	0	0	0	1	SIMFVGDSLSR	+			212	4397	TRUE	4582	18885;18886;18887	14872	14872	101	7	-1
A0A2K3M5Z3;A0A2K3KI08;I1ICU3;A0A2K3LWN7;A0A2Z6PJ29;A0A2K3JQK2;A0A2K3N2H6;I1I120;A0A2K3L1R1;A0A2Z6P429;A0A0Q3JQN3;A0A2Z6NL72;A0A2K3L0E5;A0A2Z6P8M6;A0A0Q3F1A8;A0A2K3N7V5;A0A2Z6P7I6;I1GW31;A0A2K3LHR3;A0A0Q3KYB0;A0A2Z6PTX1;I1HLI1;A0A0Q3IUT3;G3DQF2;A0A2Z6MSR8;A0A2K3M4A6;A0A2K3MNI9;I1IT17;A0A2K2DTV5;I1IPJ0;I1H3C7;A0A2K3LZF2;A6YEF5;I1GVK9;I1IQ69;A0A2Z6N3I2;A0A2Z6LL75;A0A2K3KU15;I1HF29;A0A2Z6P4T8	A0A2K3M5Z3;A0A2K3KI08;I1ICU3;A0A2K3LWN7;A0A2Z6PJ29;A0A2K3JQK2;A0A2K3N2H6;I1I120;A0A2K3L1R1;A0A2Z6P429;A0A0Q3JQN3;A0A2Z6NL72;A0A2K3L0E5;A0A2Z6P8M6;A0A0Q3F1A8;A0A2K3N7V5;A0A2Z6P7I6;I1GW31;A0A2K3LHR3;A0A0Q3KYB0;A0A2Z6PTX1;I1HLI1;A0A0Q3IUT3;G3DQF2;A0A2Z6MSR8;A0A2K3M4A6;A0A2K3MNI9;I1IT17;A0A2K2DTV5;I1IPJ0;I1H3C7;A0A2K3LZF2;A6YEF5;I1GVK9;I1IQ69;A0A2Z6N3I2;A0A2Z6LL75;A0A2K3KU15;I1HF29;A0A2Z6P4T8	A0A2K3M5Z3	1;1;1;1;1;1;1;1;1;1;1;1;1;1;1;1;1;1;1;1;1;1;1;1;1;1;1;1;1;1;1;1;1;1;1;1;1;1;1;1	1;1;1;1;1;1;1;1;1;1;1;1;1;1;1;1;1;1;1;1;1;1;1;1;1;1;1;1;1;1;1;1;1;1;1;1;1;1;1;1	1;1;1;1;1;1;1;1;1;1;1;1;1;1;1;1;1;1;1;1;1;1;1;1;1;1;1;1;1;1;1;1;1;1;1;1;1;1;1;1	0		0		0		0		0		0		0		0		0		0		Ubiquitin-60S ribosomal protein L40-like;Ubiquitin-60S ribosomal protein L40-like (Fragment);Ubiquitin-like domain-containing protein;Ubiquitin-60S ribosomal protein L40-like (Fragment);Ubiquitin-like domain-containing protein;Polyubiquitin 14 (Fragment);B	40	1	1	1	1	1	0	0	0	0	0	1	0	1	1	0	0	0	0	0	1	0	1	1	0	0	0	0	0	1	0	20.8	20.8	20.8	8.6378	77	77;97;241;165;200;205;217;229;231;238;265;457;299;305;341;381;381;381;455;164;160;155;142;147;128;128;129;129;132;134;151;155;155;153;153;153;155;155;155;511	0	17.794	By MS/MS	By matching						By MS/MS		20.8	20.8	0	0	0	0	0	20.8	0	31320000	3496000	5964500	0	0	0	0	0	21859000	0	1	0	0	4	7829900	874010	1491100	0	0	0	0	0	5464800	0	0.000162339	0.000245858	0	0	0	0	0	0.000521367	0	0.000136066	0	0.000173789	0.000173789	0	0	0	0	0	0	0	0	0	0	1	0	0	0	0	0	0	1	0	2	TITLEVESSDTIDNVK				30	4774	TRUE	4968	20408;20409;20410	16115;16116	16116			-1;-1;-1;-1;-1;-1;-1;-1;-1;-1;-1;-1;-1;-1;-1;-1;-1;-1;-1;-1;-1;-1;-1;-1;-1;-1;-1;-1;-1;-1;-1;-1;-1;-1;-1;-1;-1;-1;-1;-1
A0A2K3KC45	A0A2K3KC45	A0A2K3KC45	1	1	1	0		0		0		0		0		0		0		0		0		0		Ferredoxin-dependent glutamate synthase chloroplastic-like	1	1	1	1	1	1	1	0	0	0	0	1	1	1	1	1	0	0	0	0	1	1	1	1	1	0	0	0	0	1	1	40	40	40	6.2368	55	55	0	8.2825	By MS/MS	By MS/MS	By MS/MS					By MS/MS	By MS/MS	40	40	40	0	0	0	0	40	40	22770000	1711200	1874600	2448100	0	0	0	0	9517300	7219200	1	0	1	2	11385000	855600	937300	1224100	0	0	0	0	4758600	3609600	0.000158919	0.000154546	0.000200878	0	0	0	0	0.000453993	0.000339322	0.000171448	0	0.000264438	0.000264438	0	0	0	0	0	0	0	0	0	0	0	0	0	0	0	0	0	2	1	3	YLSLFWQLVPPSEEDTPEANAK				187	5737	TRUE	5968	24571;24572;24573;24574;24575	19413;19414;19415	19413			-1
A0A2K3P790	A0A2K3P790	A0A2K3P790	6	6	5	0		0		0		0		0		0		0		0		0		0		L-ascorbate oxidase	1	6	6	5	5	6	6	0	0	0	0	1	1	5	6	6	0	0	0	0	1	1	4	5	5	0	0	0	0	0	0	10.6	10.6	8.6	87.512	792	792	0	51.807	By MS/MS	By MS/MS	By MS/MS					By MS/MS	By MS/MS	8.6	10.6	10.6	0	0	0	0	2	2	217980000	48676000	72317000	63849000	0	0	0	0	20116000	13024000	1	0	1	32	3365700	854130	1217700	1293800	0	0	0	0	628640	407010	0.000158646	0.000200779	0.000212316	0	0	0	0	5.99752e-05	3.82611e-05	0.00019058	0	3.27454e-05	0.00019058	0	23327000	27255000	22273000	0	0	0	0	0	0	4	5	6	0	0	0	0	1	1	17	DQIGSFYYFPSLAFHK;FTTPVLTTTGVLR;GSGGASFNVEQGK;LADFFQISGVYR;TIVLSSSAGQVSGK;YAINSVSYVSPDTPLK				1213	825;1619;2018;2758;4778;5604	True;True;True;True;True;True	866;1690;2108;2871;4972;5828	3787;3788;3789;3790;3791;7126;7127;7128;8718;8719;8720;11856;11857;11858;20418;20419;20420;23956;23957	3015;3016;3017;3018;3019;5607;5608;5609;6858;6859;6860;9357;9358;16123;16124;18911;18912	3016;5608;6860;9357;16123;18912			-1
A0A2K3NYW8	A0A2K3NYW8	A0A2K3NYW8	4	4	4	0		0		0		0		0		0		0		0		0		0		Polygalacturonase	1	4	4	4	4	4	4	0	0	0	0	0	0	4	4	4	0	0	0	0	0	0	4	4	4	0	0	0	0	0	0	14.3	14.3	14.3	54.604	495	495	0	68.302	By MS/MS	By MS/MS	By MS/MS							14.3	14.3	14.3	0	0	0	0	0	0	325770000	101210000	112390000	112160000	0	0	0	0	0	0	1	0	0	19	2331600	844160	803320	684110	0	0	0	0	0	0	0.000156795	0.000132454	0.000112264	0	0	0	0	0	0	0.000133838	0	0	0.000133838	0	55554000	52437000	41075000	0	0	0	0	0	0	4	5	5	0	0	0	0	0	0	14	DAVILGSTNFEDWPVVDPLPSYGR;DIHFYDSYSAIR;FTGSYGEHPDDGYDPNAQPVIER;SGWDEYGIAFGR				1109	563;693;1608;4369	True;True;True;True	591;725;1679;4554	2504;2505;2506;2507;2508;3094;3095;3096;7082;7083;7084;18797;18798;18799	1988;1989;1990;1991;1992;2463;2464;2465;5576;5577;5578;14803;14804;14805	1990;2465;5578;14803			-1
I1I022;A0A0Q3F5D0;A0A0Q3LQ64;A0A0Q3F8V4	I1I022;A0A0Q3F5D0;A0A0Q3LQ64;A0A0Q3F8V4	I1I022	2;2;2;2	2;2;2;2	2;2;2;2	0		0		0		0		0		0		0		0		0		0		Uncharacterized protein;Uncharacterized protein;Peptidase M1 leukotriene A4 hydrolase/aminopeptidase C-terminal domain-containing protein;Peptidase M1 leukotriene A4 hydrolase/aminopeptidase C-terminal domain-containing protein	4	2	2	2	1	2	1	1	0	0	0	2	2	1	2	1	1	0	0	0	2	2	1	2	1	1	0	0	0	2	2	5.1	5.1	5.1	99.554	887	887;888;987;988	0	25.505	By MS/MS	By MS/MS	By MS/MS	By MS/MS				By MS/MS	By MS/MS	1.4	5.1	1.4	1.4	0	0	0	5.1	5.1	168600000	39384000	68896000	41780000	1950100	0	0	0	9949500	6636100	1	0	1	47	2782500	837970	917000	888940	41490	0	0	0	97074	141190	0.000155645	0.000151198	0.000145877	0.000514487	0	0	0	9.26131e-06	1.32726e-05	0.000150907	0.000171496	7.51131e-06	0.000150907	0	0	41282000	0	0	0	0	0	3542500	0	2	1	2	0	0	0	0	1	2	8	LVLASPETATDGDYAAILGVIGHEYFHNWTGNR;MDNFYTVTVYEK				33	3407;3490	True;True	3540;3628;3629	14622;14623;14624;15026;15027;15028;15029;15030;15031;15032;15033	11524;11525;11850;11851;11852;11853;11854;11855	11524;11852	36	375	-1;-1;-1;-1
A0A2Z6MX71;A0A2Z6P209	A0A2Z6MX71;A0A2Z6P209	A0A2Z6MX71	3;2	2;1	2;1	0		0		0		0		0		0		0		0		0		0		Peroxidase;peroxidase	2	3	2	2	2	3	3	0	0	0	0	0	0	2	2	2	0	0	0	0	0	0	2	2	2	0	0	0	0	0	0	11.3	8.8	8.8	34.613	319	319;251	0	14.206	By MS/MS	By MS/MS	By MS/MS							8.8	11.3	11.3	0	0	0	0	0	0	44888000	11633000	20244000	13012000	0	0	0	0	0	0	1	0	0	14	3206300	830900	1446000	929440	0	0	0	0	0	0	0.000154332	0.000238422	0.000152524	0	0	0	0	0	0	0.000181759	0	0	0.000181759	0	6557100	11029000	6278500	0	0	0	0	0	0	2	2	2	0	0	0	0	0	0	6	ENLSLPGDGFDTVIK;FTQTITTGQATLR;TGQEGEIR				1578	1219;1616;4738	True;True;False	1272;1687;4931	5487;5488;5489;7114;7115;7116;20278;20279	4351;4352;4353;5596;5597;5598;16005	4352;5597;16005			-1;-1
A0A2Z6P4A8	A0A2Z6P4A8	A0A2Z6P4A8	7	1	1	0		0		0		0		0		0		0		0		0		0		Fructose-bisphosphatase	1	7	1	1	7	7	7	4	2	0	6	6	6	1	1	1	0	0	0	0	0	0	1	1	1	0	0	0	0	0	0	28.8	4.1	4.1	42.027	389	389	0	7.0968	By MS/MS	By MS/MS	By MS/MS	By matching	By matching		By matching	By matching	By matching	28.8	28.8	28.8	17.7	8.7	0	24.7	24.7	24.7	49130000	17262000	18608000	13261000	0	0	0	0	0	0	1	0	0	21	2339500	821980	886070	631460	0	0	0	0	0	0	0.000152675	0.000146099	0.000103624	0	0	0	0	0	0	0.000134133	0	0	0.000134133	0	0	0	0	0	0	0	0	0	0	1	1	1	0	0	0	0	0	0	3	FEETLYGSSR;GFPGTHEFLLLDEGK;GIFTNVTSPTAK;LIGVTGADQVAAAMGVLGPR;LLFEVAPLGLLIENAGGYSSDGYK;VIENIDDRTQVAYGSK;YTGGMVPDVNQIIVK				1694	1403;1764;1835;3052;3113;5173;5781	False;False;False;False;False;True;False	1468;1844;1919;3172;3173;3236;5390;6016;6017	6247;6248;6249;6250;6251;6252;6253;6254;7709;7710;7711;7712;7713;7714;7715;7716;7717;7718;7987;7988;7989;7990;7991;7992;13022;13023;13024;13025;13026;13027;13028;13029;13030;13031;13032;13033;13034;13035;13036;13037;13038;13039;13040;13041;13042;13043;13044;13045;13268;13269;13270;13271;13272;13273;13274;13275;13276;13277;13278;13279;13280;13281;13282;13283;13284;13285;13286;13287;22094;22095;22096;24755;24756;24757;24758;24759;24760;24761;24762;24763;24764;24765;24766;24767;24768	4920;4921;4922;4923;4924;4925;4926;4927;4928;4929;6066;6067;6068;6069;6070;6071;6072;6073;6074;6075;6076;6077;6078;6079;6080;6081;6291;6292;6293;6294;6295;10271;10272;10273;10274;10275;10276;10277;10278;10279;10280;10281;10282;10283;10284;10285;10286;10287;10288;10289;10290;10291;10292;10293;10294;10295;10296;10297;10298;10299;10300;10467;10468;10469;10470;10471;10472;10473;10474;10475;10476;10477;10478;10479;10480;10481;10482;10483;10484;10485;10486;17416;17417;17418;19564;19565;19566;19567;19568;19569;19570;19571;19572;19573;19574;19575;19576;19577;19578;19579;19580;19581;19582;19583	4928;6069;6293;10271;10485;17418;19567	711;712	211;290	-1
A0A2K3PR69;A0A2Z6LKK0;A0A2K3NLA4	A0A2K3PR69	A0A2K3PR69	7;1;1	7;1;1	6;1;0	0		0		0		0		0		0		0		0		0		0		Subtilisin-like protease-like protein	3	7	7	6	5	7	7	0	0	0	0	1	1	5	7	7	0	0	0	0	1	1	4	6	6	0	0	0	0	1	1	12.2	12.2	10.6	79.39	754	754;474;751	0	54.728	By MS/MS	By MS/MS	By MS/MS					By matching	By matching	8.4	12.2	12.2	0	0	0	0	1.6	2	150130000	33025000	50214000	61048000	0	0	0	0	2659300	3184600	1	0	1	32	3629300	808380	1157500	1563900	0	0	0	0	83104	99518	0.000150149	0.000190853	0.00025664	0	0	0	0	7.92851e-06	9.35522e-06	0.000199214	0	5.76124e-06	0.000199214	0	9939000	11465000	12763000	0	0	0	0	0	0	5	7	7	0	0	0	0	0	0	19	AVGPTGLPVDER;DSVAIGAFAAMEK;GAEAMLGPIDETTESR;SAHPEWSPAAVR;SALMTTAYTAYK;SFDDTGFGPIPTTWK;TLTNVGPAGTYK				1443	468;857;1664;4225;4234;4301;4818	True;True;True;True;True;True;True	490;900;1736;4405;4414;4483;5013	2071;2072;2073;3962;3963;7316;7317;18150;18151;18152;18153;18185;18186;18187;18479;18480;18481;18482;20568;20569;20570	1649;1650;1651;3161;3162;5749;5750;14304;14305;14306;14328;14329;14330;14571;14572;14573;16233;16234;16235	1650;3162;5749;14304;14329;14573;16235	171;854;855	188;297;567	-1;-1;-1
A0A2K3KZB6	A0A2K3KZB6	A0A2K3KZB6	2	2	2	0		0		0		0		0		0		0		0		0		0		Lysosomal pro-X carboxypeptidase-like protein	1	2	2	2	2	2	2	0	0	0	0	0	0	2	2	2	0	0	0	0	0	0	2	2	2	0	0	0	0	0	0	14.2	14.2	14.2	24.2	212	212	0	24.216	By MS/MS	By MS/MS	By MS/MS							14.2	14.2	14.2	0	0	0	0	0	0	61753000	9985500	22695000	29073000	0	0	0	0	0	0	1	0	0	8	4214000	806220	1670900	1736900	0	0	0	0	0	0	0.000149748	0.000275504	0.00028503	0	0	0	0	0	0	0.000236761	0	0	0.000236761	0	6128300	13900000	11249000	0	0	0	0	0	0	1	2	2	0	0	0	0	0	0	5	ASTENDPDWLVEQR;WITTEFGGHNIHNALK				235	404;5544	True;True	423;5768	1787;1788;1789;23697;23698;23699;23700	1406;1407;1408;18707;18708	1407;18707			-1
A0A2K3M0E1	A0A2K3M0E1	A0A2K3M0E1	3	1	1	0		0		0		0		0		0		0		0		0		0		Polygalacturonase inhibitor-like protein (Fragment)	1	3	1	1	3	3	3	1	0	0	1	2	2	1	1	1	0	0	0	0	0	0	1	1	1	0	0	0	0	0	0	11.8	3.2	3.2	30.522	279	279	1	-2	By MS/MS	By MS/MS	By matching	By matching			By matching	By matching	By matching	11.8	11.8	11.8	3.9	0	0	4.7	8.6	8.6	23890000	7737300	7002700	9149900	0	0	0	0	0	0	1	0	0	10	2389000	773730	700270	914990	0	0	0	0	0	0	0.000143713	0.000115463	0.000150152	0	0	0	0	0	0	0.000136443	0	0	0.000136443	0	0	0	0	0	0	0	0	0	0	0	0	0	0	0	0	0	0	0	0	LEGDASSIFGPNK;LTGPLQPAIAK;MVQIVDLSR	+			547	2870;3345;3570	False;False;True	2986;3477;3732	12278;12279;12280;12281;12282;12283;14306;14307;14308;14309;14310;14311;15401;15402;15403	9691;9692;9693;11256;11257;11258;12150	9693;11256;12150	224	238	-1
A0A2Z6MJT6;A0A2K3JSD4	A0A2Z6MJT6	A0A2Z6MJT6	3;1	3;1	3;1	0		0		0		0		0		0		0		0		0		0		Uncharacterized protein	2	3	3	3	3	3	3	0	0	0	0	0	0	3	3	3	0	0	0	0	0	0	3	3	3	0	0	0	0	0	0	9.1	9.1	9.1	51.421	451	451;81	0	20.908	By MS/MS	By MS/MS	By MS/MS							9.1	9.1	9.1	0	0	0	0	0	0	101390000	27369000	33914000	40106000	0	0	0	0	0	0	1	0	0	13	2469400	768890	844570	855970	0	0	0	0	0	0	0.000142814	0.000139256	0.000140467	0	0	0	0	0	0	0.000140846	0	0	0.000140846	0	21704000	17080000	25574000	0	0	0	0	0	0	3	4	3	0	0	0	0	0	0	10	SLIYSGDHDMK;VPFLATQAWIR;VSNIIFLDLPVGTGFSYPK				1552	4448;5303;5370	True;True;True	4634;5521;5589	19107;19108;19109;19110;22599;22600;22601;22916;22917;22918	15043;15044;15045;15046;17806;17807;17808;18068;18069;18070	15046;17808;18070	900	376	-1;-1
A0A2K3P138	A0A2K3P138	A0A2K3P138	1	1	1	0		0		0		0		0		0		0		0		0		0		GDSL esterase/lipase	1	1	1	1	1	1	1	0	0	0	0	0	0	1	1	1	0	0	0	0	0	0	1	1	1	0	0	0	0	0	0	14	14	14	16.422	150	150	0	7.6611	By MS/MS	By MS/MS	By MS/MS							14	14	14	0	0	0	0	0	0	12265000	4605900	4406400	3253100	0	0	0	0	0	0	1	0	0	6	2044200	767660	734390	542190	0	0	0	0	0	0	0.000142585	0.000121089	8.89748e-05	0	0	0	0	0	0	0.00011755	0	0	0.00011755	0	0	0	0	0	0	0	0	0	0	1	1	1	0	0	0	0	0	0	3	EYLFWDAFHPTEAGNVVVAQR				1134	1332	TRUE	1391	5958;5959;5960	4696;4697;4698	4697			-1
A0A2K3MGC5	A0A2K3MGC5	A0A2K3MGC5	3	3	3	0		0		0		0		0		0		0		0		0		0		Kunitz-type trypsin inhibitor-like 2 protein	1	3	3	3	3	3	2	0	0	0	0	0	0	3	3	2	0	0	0	0	0	0	3	3	2	0	0	0	0	0	0	18	18	18	24.711	222	222	0	21.238	By MS/MS	By MS/MS	By MS/MS							18	18	10.4	0	0	0	0	0	0	39654000	9761900	18237000	11655000	0	0	0	0	0	0	1	0	0	13	3050300	750910	1402900	896510	0	0	0	0	0	0	0.000139474	0.000231315	0.00014712	0	0	0	0	0	0	0.000172636	0	0	0.000172636	0	7028000	7377700	6062800	0	0	0	0	0	0	3	3	2	0	0	0	0	0	0	8	DGEDTILEDYSR;SSALGGFTDIK;YYILPTTPGLEEGGGLR				623	636;4527;5823	True;True;True	667;4716;6060	2846;2847;2848;19428;19429;19430;24941;24942	2271;2272;2273;15296;15297;15298;19719;19720	2271;15297;19720			-1
A0A2K3L3Y1;A0A2K3L7F0	A0A2K3L3Y1;A0A2K3L7F0	A0A2K3L3Y1	3;3	3;3	3;3	0		0		0		0		0		0		0		0		0		0		Macrophage migration inhibitory factor;Macrophage migration inhibitory factor	2	3	3	3	3	3	1	0	0	0	0	2	0	3	3	1	0	0	0	0	2	0	3	3	1	0	0	0	0	2	0	26	26	26	18.441	169	169;185	0	23.868	By MS/MS	By MS/MS	By MS/MS					By MS/MS		26	26	7.1	0	0	0	0	26	0	36238000	10974000	12132000	7757000	0	0	0	0	5375200	0	1	0	0	7	3318400	745190	697210	1108100	0	0	0	0	767880	0	0.000138412	0.000114959	0.000181842	0	0	0	0	7.32593e-05	0	0.000145071	0	2.44198e-05	0.000145071	0	4409900	5540600	0	0	0	0	0	0	0	1	3	1	0	0	0	0	1	0	6	GSVPISFGGTEQPAAYGELVSIGGLGPDVNK;GSVPISFGGTEQPAAYGELVSIGGLGPDVNKK;LSAAVAAILETK				288	2033;2034;3289	True;True;True	2123;2124;3421	8784;8785;8786;8787;8788;14072;14073;14074;14075	6921;6922;6923;6924;6925;11074	6922;6925;11074			-1;-1
A0A2K3L411;A0A2Z6M4Q9	A0A2K3L411;A0A2Z6M4Q9	A0A2K3L411	5;5	4;4	2;2	0		0		0		0		0		0		0		0		0		0		NADP-dependent alkenal double bond reductase p1-like protein (Fragment);Enoyl reductase (ER) domain-containing protein	2	5	4	2	4	5	5	0	0	0	1	1	1	3	4	4	0	0	0	0	0	0	1	2	2	0	0	0	0	0	0	27.3	23.4	9.8	28.17	256	256;344	0	30.119	By MS/MS	By MS/MS	By MS/MS				By matching	By matching	By matching	23.4	27.3	27.3	0	0	0	3.9	3.9	3.9	64672000	11771000	30716000	22185000	0	0	0	0	0	0	1	0	0	14	4285100	738650	2094500	1452000	0	0	0	0	0	0	0.000137197	0.000345349	0.000238277	0	0	0	0	0	0	0.000240274	0	0	0.000240274	0	7554100	13450000	7969400	0	0	0	0	0	0	3	4	2	0	0	0	0	0	0	9	FGFDEGFNYK;FLEFVLPHIR;IVYVEDIAEGLENGPAALVGLFSGR;MEGFNSADFFPIYPK;TLDAVLLNMR				289	1447;1511;2672;3495;4785	True;False;True;True;True	1512;1578;2784;3634;3635;4980	6422;6423;6685;6686;6687;6688;6689;6690;11481;11482;11483;15051;15052;15053;15054;15055;20449;20450;20451	5080;5273;5274;5275;5276;5277;9069;11870;11871;11872;11873;16148;16149;16150	5080;5276;9069;11870;16150	129;130	156;192	-1;-1
A0A2Z6ND83;A0A2K3NEU5	A0A2Z6ND83;A0A2K3NEU5	A0A2Z6ND83	2;1	2;1	2;1	0		0		0		0		0		0		0		0		0		0		Transferring glycosyl group transferase;Transferring glycosyl group transferase	2	2	2	2	2	2	2	0	0	0	0	0	0	2	2	2	0	0	0	0	0	0	2	2	2	0	0	0	0	0	0	12	12	12	28.735	249	249;223	0	15.088	By MS/MS	By MS/MS	By MS/MS							12	12	12	0	0	0	0	0	0	31548000	5043300	10756000	15748000	0	0	0	0	0	0	1	0	0	7	456770	720470	250900	205870	0	0	0	0	0	0	0.00013382	4.13693e-05	3.37838e-05	0	0	0	0	0	0	6.96578e-05	0	0	6.96578e-05	0	0	10446000	10498000	0	0	0	0	0	0	2	1	2	0	0	0	0	0	0	5	SGTLHQIDLWYDWPNGR;VDFIVYYEDVLTR				1627	4360;5018	True;True	4545;5231	18769;18770;18771;21454;21455;21456	14786;14787;14788;16942;16943	14788;16943			-1;-1
A0A2K3M4G5	A0A2K3M4G5	A0A2K3M4G5	1	1	1	0		0		0		0		0		0		0		0		0		0		dihydroorotase (Fragment)	1	1	1	1	1	1	1	0	0	0	0	0	0	1	1	1	0	0	0	0	0	0	1	1	1	0	0	0	0	0	0	6.4	6.4	6.4	17.455	157	157	0.0086022	5.9133	By MS/MS	By MS/MS	By matching							6.4	6.4	6.4	0	0	0	0	0	0	15234000	5752500	4198700	5282300	0	0	0	0	0	0	1	0	0	8	1904200	719070	524840	660290	0	0	0	0	0	0	0.00013356	8.65376e-05	0.000108355	0	0	0	0	0	0	0.000109484	0	0	0.000109484	0	0	0	0	0	0	0	0	0	0	1	1	0	0	0	0	0	0	0	2	VFEEAGALDK				567	5070	TRUE	5283	21656;21657;21658	17100;17101	17100			-1
A0A2K3LCE3	A0A2K3LCE3	A0A2K3LCE3	1	1	1	0		0		0		0		0		0		0		0		0		0		Kunitz-type trypsin inhibitor-like 2 protein	1	1	1	1	1	1	1	0	0	0	0	0	0	1	1	1	0	0	0	0	0	0	1	1	1	0	0	0	0	0	0	8	8	8	24.49	224	224	0	7.3621	By MS/MS	By MS/MS	By MS/MS							8	8	8	0	0	0	0	0	0	18656000	7865000	3508700	7281900	0	0	0	0	0	0	1	0	0	11	1696000	715000	318980	661990	0	0	0	0	0	0	0.000132804	5.25946e-05	0.000108634	0	0	0	0	0	0	9.80111e-05	0	0	9.80111e-05	0	0	0	0	0	0	0	0	0	0	1	1	1	0	0	0	0	0	0	3	YYIFPVSHDDDTYGGGLR				381	5821	TRUE	6058	24935;24936;24937	19713;19714;19715	19715			-1
A0A2Z6M7R9;A0A2K3MJU6	A0A2Z6M7R9;A0A2K3MJU6	A0A2Z6M7R9	2;1	2;1	2;1	0		0		0		0		0		0		0		0		0		0		superoxide dismutase (Fragment);superoxide dismutase (Fragment)	2	2	2	2	2	2	2	0	0	0	0	0	1	2	2	2	0	0	0	0	0	1	2	2	2	0	0	0	0	0	1	17.6	17.6	17.6	14.496	142	142;139	0	14.944	By MS/MS	By MS/MS	By MS/MS						By MS/MS	17.6	17.6	17.6	0	0	0	0	0	9.2	142870000	44892000	55300000	42674000	0	0	0	0	0	0	1	0	0	9	1889200	706460	737780	444920	0	0	0	0	0	0	0.000131218	0.000121648	7.30126e-05	0	0	0	0	0	0	0.000108626	0	0	0.000108626	0	29356000	41119000	48272000	0	0	0	0	0	0	2	1	2	0	0	0	0	0	1	6	AVALIIGDNNVR;AVVVHADPDDLGR				1516	448;494	True;True	469;518	1972;1973;1974;2201;2202;2203;2204;2205;2206	1561;1562;1563;1752;1753;1754	1562;1752			-1;-1
A0A2K3PFK9;A0A2Z6N9H8	A0A2K3PFK9	A0A2K3PFK9	3;1	3;1	3;1	0		0		0		0		0		0		0		0		0		0		Cysteine proteinase	2	3	3	3	2	3	2	0	0	0	0	0	0	2	3	2	0	0	0	0	0	0	2	3	2	0	0	0	0	0	0	17.1	17.1	17.1	40.598	363	363;202	0	37.462	By MS/MS	By MS/MS	By MS/MS							13.2	17.1	13.2	0	0	0	0	0	0	56047000	11863000	25786000	18397000	0	0	0	0	0	0	1	0	0	17	233900	697850	233900	1082200	0	0	0	0	0	0	0.000129619	3.85663e-05	0.000177592	0	0	0	0	0	0	0.000115259	0	0	0.000115259	0	0	14824000	10675000	0	0	0	0	0	0	2	3	2	0	0	0	0	0	0	7	ELDHGVAIVGYGTTVDGTNYWIVR;ENVPAVSIDGHENVPANDEDALLK;NSWGAEWGEQGYIR				1314	1145;1232;3802	True;True;True	1194;1285;3972	5140;5141;5142;5524;5525;5526;16418	4088;4089;4090;4379;4380;4381;12958	4090;4381;12958			-1;-1
A0A2K3P9R8	A0A2K3P9R8	A0A2K3P9R8	2	2	2	0		0		0		0		0		0		0		0		0		0		phosphoribosylformylglycinamidine cyclo-ligase (Fragment)	1	2	2	2	2	2	2	0	0	0	0	0	1	2	2	2	0	0	0	0	0	1	2	2	2	0	0	0	0	0	1	11.1	11.1	11.1	30.128	287	287	0	14.719	By MS/MS	By MS/MS	By MS/MS						By matching	11.1	11.1	11.1	0	0	0	0	0	7.7	46215000	12619000	15695000	16990000	0	0	0	0	0	911180	1	0	0	16	2502000	695190	872630	934150	0	0	0	0	0	56949	0.000129125	0.000143883	0.000153297	0	0	0	0	0	5.35351e-06	0.000142101	0	1.7845e-06	0.000142101	0	11673000	12626000	13127000	0	0	0	0	0	0	1	1	2	0	0	0	0	0	0	4	VFPEGLGALIYENSWDIPTVFK;VLAQSGLQLK				1242	5088;5208	True;True	5301;5425	21721;21722;21723;21724;22238;22239;22240	17147;17531;17532;17533	17147;17533			-1
A0A2K3LZL2	A0A2K3LZL2	A0A2K3LZL2	1	1	1	0		0		0		0		0		0		0		0		0		0		Subtilisin-like protease-like protein (Fragment)	1	1	1	1	1	1	1	0	0	0	0	0	0	1	1	1	0	0	0	0	0	0	1	1	1	0	0	0	0	0	0	10.4	10.4	10.4	23.992	231	231	0	11.148	By MS/MS	By MS/MS	By MS/MS							10.4	10.4	10.4	0	0	0	0	0	0	23250000	5457900	12698000	5094400	0	0	0	0	0	0	1	0	0	8	2906300	682240	1587200	636800	0	0	0	0	0	0	0.000126719	0.000261703	0.000104501	0	0	0	0	0	0	0.000164308	0	0	0.000164308	0	0	0	0	0	0	0	0	0	0	1	1	1	0	0	0	0	0	0	3	TVTNIGEEDETVYSAIVDAPNGVK				543	4943	TRUE	5151	21126;21127;21128	16680;16681;16682	16680			-1
A0A2Z6PQ83;A0A2K3LA65;A0A2K3M7B8	A0A2Z6PQ83;A0A2K3LA65;A0A2K3M7B8	A0A2Z6PQ83	2;1;1	2;1;1	2;1;1	0		0		0		0		0		0		0		0		0		0		uroporphyrinogen decarboxylase;Uroporphyrinogen decarboxylase chloroplastic-like;Uroporphyrinogen decarboxylase chloroplastic-like (Fragment)	3	2	2	2	1	1	1	1	1	0	0	1	0	1	1	1	1	1	0	0	1	0	1	1	1	1	1	0	0	1	0	10.1	10.1	10.1	41.393	378	378;159;162	0	12.706	By MS/MS	By MS/MS	By MS/MS	By matching	By matching			By MS/MS		5.3	5.3	5.3	5.3	5.3	0	0	4.8	0	39307000	11607000	10313000	15908000	973160	505230	0	0	0	0	1	1	0	18	2183700	644850	572930	883800	54064	28069	0	0	0	0	0.000119775	9.44668e-05	0.000145034	0.000670408	0.00245387	0	0	0	0	0.000119758	0.00104142	0	0.000119758	0	0	0	0	0	0	0	0	0	0	0	1	1	0	0	0	0	1	0	3	GPVIFDPVHSASQVDEVR;SHPELPLILYASGSGGLLER				1731	1989;4382	True;True	2078;4567	8610;18834;18835;18836;18837;18838	6775;14829;14830	6775;14830			-1;-1;-1
A0A2Z6LYE7;A0A2Z6MM76	A0A2Z6LYE7;A0A2Z6MM76	A0A2Z6LYE7	1;1	1;1	1;1	0		0		0		0		0		0		0		0		0		0		Uncharacterized protein;MIF4G domain-containing protein	2	1	1	1	1	1	1	0	0	0	0	0	0	1	1	1	0	0	0	0	0	0	1	1	1	0	0	0	0	0	0	5.9	5.9	5.9	13.368	118	118;415	1	-2	By MS/MS	By MS/MS	By MS/MS							5.9	5.9	5.9	0	0	0	0	0	0	19070000	5117400	7423300	6529400	0	0	0	0	0	0	1	0	0	8	2383800	639670	927920	816170	0	0	0	0	0	0	0.000118813	0.000152999	0.000133936	0	0	0	0	0	0	0.000135249	0	0	0.000135249	0	0	0	0	0	0	0	0	0	0	0	0	0	0	0	0	0	0	0	0	MSISSWR	+			1485	3559	TRUE	3719	15369;15370;15371	12129	12129	876	1	-1;-1
A0A2Z6MTU5	A0A2Z6MTU5	A0A2Z6MTU5	2	2	1	0		0		0		0		0		0		0		0		0		0		non-reducing end alpha-L-arabinofuranosidase	1	2	2	1	1	2	2	0	0	0	0	0	1	1	2	2	0	0	0	0	0	1	0	1	1	0	0	0	0	0	0	4.6	4.6	2.9	64.505	583	583	0	12.919	By MS/MS	By MS/MS	By MS/MS						By matching	1.7	4.6	4.6	0	0	0	0	0	1.7	54055000	14639000	13447000	19951000	0	0	0	0	0	6017700	1	0	0	23	2350200	636480	584650	867450	0	0	0	0	0	261640	0.00011822	9.63993e-05	0.000142351	0	0	0	0	0	2.45955e-05	0.00011899	0	8.19852e-06	0.00011899	0	0	9666300	12409000	0	0	0	0	0	0	1	2	1	0	0	0	0	0	0	4	AFVSEYAVWK;GFEGGVAANLPPIYPWK				1571	138;1740	True;True	143;1815	608;609;610;611;7610;7611	462;463;464;5994	464;5994			-1
I1GQB3;A0A2K2DJJ6;A0A0Q3J8M0;I1GQB2	I1GQB3	I1GQB3	3;1;1;1	2;1;1;1	2;1;1;1	0		0		0		0		0		0		0		0		0		0		NADP-dependent oxidoreductase domain-containing protein	4	3	2	2	2	3	3	0	0	0	0	1	0	1	2	2	0	0	0	0	1	0	1	2	2	0	0	0	0	1	0	8.9	6.4	6.4	45.441	405	405;292;336;405	0	13.865	By matching	By MS/MS	By MS/MS					By MS/MS		4.9	8.9	8.9	0	0	0	0	2.5	0	47121000	13095000	14339000	14672000	0	0	0	0	5016000	0	1	0	0	21	2042500	623550	601300	578820	0	0	0	0	238860	0	0.000115818	9.91446e-05	9.49859e-05	0	0	0	0	2.27884e-05	0	0.000103316	0	7.59612e-06	0.000103316	0	0	11054000	11571000	0	0	0	0	0	0	0	1	1	0	0	0	0	0	0	2	AFQELIDEGK;LNLFPGYMER;LSTDYIDLLQIHWPDR				1779	127;3194;3328	True;False;True	132;3323;3460	570;571;572;573;13641;13642;13643;14250;14251	434;10733;10734;11218	434;10733;11218	821	317	-1;-1;-1;-1
I1HW30	I1HW30	I1HW30	5	2	2	0		0		0		0		0		0		0		0		0		0		Ferredoxin--NADP reductase, chloroplastic	1	5	2	2	5	5	4	2	0	0	2	4	3	2	2	1	1	0	0	0	1	1	2	2	1	1	0	0	0	1	1	20.7	10.6	10.6	39.607	358	358	0	18.579	By MS/MS	By MS/MS	By MS/MS	By MS/MS			By matching	By matching	By MS/MS	20.7	20.7	14	9.2	0	0	8.1	16.8	12	97958000	31698000	33194000	22663000	428960	0	0	0	6965200	3009600	1	0	1	20	2906600	621500	980060	1133100	21448	0	0	0	348260	150480	0.000115438	0.000161596	0.000185945	0.000265961	0	0	0	3.32256e-05	1.41459e-05	0.000154326	8.86537e-05	1.57905e-05	0.000154326	0	18922000	19360000	0	0	0	0	0	0	0	1	2	1	0	0	0	0	0	0	4	DPNATIIMLATGTGIAPFR;EGQSIGVIADGEDK;KAEQWNVEVY;LDFAVSR;LTGDNAPGETWHMVFSTEGEIPYR				1851	808;1068;2698;2831;3341	False;True;False;False;True	846;847;1116;2810;2947;3473	3660;3661;3662;3663;3664;3665;3666;3667;3668;3669;3670;3671;3672;3673;3674;3675;3676;4761;4762;4763;4764;4765;11578;11579;11580;11581;11582;11583;12132;12133;12134;12135;14292;14293;14294	2908;2909;2910;2911;2912;2913;2914;2915;2916;2917;2918;2919;2920;3745;3746;9159;9160;9574;11247;11248	2913;3746;9159;9574;11247	974;986	104;211	-1
A0A2Z6NIU8;A0A2K3LB13	A0A2Z6NIU8	A0A2Z6NIU8	5;1	2;1	2;1	0		0		0		0		0		0		0		0		0		0		GRase	2	5	2	2	5	5	5	0	0	0	0	2	1	2	2	2	0	0	0	0	0	0	2	2	2	0	0	0	0	0	0	13.6	5.9	5.9	62.215	575	575;140	0	14.821	By MS/MS	By MS/MS	By MS/MS					By matching	By matching	13.6	13.6	13.6	0	0	0	0	4.5	1.7	52080000	17307000	19476000	15297000	0	0	0	0	0	0	1	0	0	28	1860000	618090	695560	546340	0	0	0	0	0	0	0.000114804	0.000114687	8.96559e-05	0	0	0	0	0	0	0.000106382	0	0	0.000106382	0	9490300	10681000	7393300	0	0	0	0	0	0	2	2	1	0	0	0	0	0	0	5	ADFDSTVGIHPTAAEEFVTMR;EYAIDSDAALDLPSKPEK;HDWSSLIANK;INLTPVALMEGVALTK;TLFLNEPTKPDYR				1641	59;1329;2149;2493;4792	True;False;False;False;True	60;1388;2242;2598;2599;4987	281;282;283;5946;5947;5948;9305;9306;9307;9308;9309;9310;9311;9312;10695;10696;10697;10698;10699;10700;10701;10702;10703;20472;20473;20474	216;217;218;4684;4685;4686;7341;7342;7343;7344;7345;7346;7347;8419;8420;8421;8422;8423;8424;16166;16167	216;4684;7341;8421;16166	539	423	-1;-1
A0A2K3LS93;A0A2Z6NW84	A0A2K3LS93;A0A2Z6NW84	A0A2K3LS93	2;1	2;1	2;1	0		0		0		0		0		0		0		0		0		0		non-reducing end alpha-L-arabinofuranosidase (Fragment);non-reducing end alpha-L-arabinofuranosidase	2	2	2	2	2	2	2	0	0	0	0	0	0	2	2	2	0	0	0	0	0	0	2	2	2	0	0	0	0	0	0	12.1	12.1	12.1	23.923	214	214;334	0	12.551	By MS/MS	By MS/MS	By MS/MS							12.1	12.1	12.1	0	0	0	0	0	0	60099000	19396000	18014000	22688000	0	0	0	0	0	0	1	0	0	11	1944600	617660	329610	997280	0	0	0	0	0	0	0.000114724	5.43473e-05	0.000163656	0	0	0	0	0	0	0.000110909	0	0	0.000110909	0	13043000	9876300	13643000	0	0	0	0	0	0	1	1	2	0	0	0	0	0	0	4	LPINHPADLYDYHR;WNPDAIVFDSHK				500	3234;5555	True;True	3364;5779	13833;13834;13835;23754;23755;23756	10878;10879;18746;18747	10878;18747			-1;-1
A0A2K3P0S8;A0A2Z6MQ70	A0A2K3P0S8	A0A2K3P0S8	6;2	6;2	6;2	0		0		0		0		0		0		0		0		0		0		Subtilisin-like protease-like protein	2	6	6	6	5	4	5	0	0	0	1	1	1	5	4	5	0	0	0	1	1	1	5	4	5	0	0	0	1	1	1	9.7	9.7	9.7	77.638	730	730;364	0	42.123	By MS/MS	By MS/MS	By MS/MS				By MS/MS	By matching	By matching	8.1	6.4	8.1	0	0	0	1.6	1.6	1.6	82660000	24573000	20639000	23017000	0	0	0	0	10587000	3844400	1	0	1	33	2259900	610820	514330	697480	0	0	0	0	320810	116500	0.000113454	8.48047e-05	0.000114458	0	0	0	0	3.06068e-05	1.09516e-05	0.000104239	0	1.38528e-05	0.000104239	0	6636600	7220500	5843300	0	0	0	0	0	0	3	2	4	0	0	0	1	0	0	10	GSHPEWSPASIR;SALMTTAYTSYK;SLDDTGLGPIPR;TGQTIQDVATGK;VLTNVGTPGTYK;VVVEPEIITFK				1131	2019;4235;4415;4739;5256;5480	True;True;True;True;True;True	2109;4415;4600;4932;5473;5702	8721;8722;18188;18189;18957;18958;18959;18960;18961;20280;20281;22415;22416;22417;23433;23434;23435	6861;14331;14937;14938;14939;14940;16006;17671;17672;18498	6861;14331;14940;16006;17672;18498	655	538	-1;-1
A0A2K3P830	A0A2K3P830	A0A2K3P830	2	2	2	0		0		0		0		0		0		0		0		0		0		Xaa-Pro dipeptidase	1	2	2	2	2	1	1	0	0	0	0	0	0	2	1	1	0	0	0	0	0	0	2	1	1	0	0	0	0	0	0	6.3	6.3	6.3	53.732	478	478	0	13.112	By MS/MS	By MS/MS	By MS/MS							6.3	2.1	4.2	0	0	0	0	0	0	22136000	11564000	5201500	5369800	0	0	0	0	0	0	1	0	0	19	1165000	608650	273770	282620	0	0	0	0	0	0	0.000113051	4.51402e-05	4.63787e-05	0	0	0	0	0	0	6.81899e-05	0	0	6.81899e-05	0	0	0	0	0	0	0	0	0	0	2	1	1	0	0	0	0	0	0	4	AYFTDEIVTVLQQHYQGSGK;YDTDHLELFR				1222	516;5633	True;True	541;5859	2298;2299;24095;24096	1827;1828;19024;19025	1827;19024			-1
A0A2K3MMN2	A0A2K3MMN2	A0A2K3MMN2	2	2	2	0		0		0		0		0		0		0		0		0		0		Glucose and ribitol dehydrogenase-like protein	1	2	2	2	2	2	2	0	0	0	0	1	1	2	2	2	0	0	0	0	1	1	2	2	2	0	0	0	0	1	1	7.4	7.4	7.4	35.368	325	325	0	18.485	By MS/MS	By MS/MS	By MS/MS					By MS/MS	By MS/MS	7.4	7.4	7.4	0	0	0	0	3.4	4	64414000	10900000	15205000	20576000	0	0	0	0	4498800	13234000	1	0	1	18	3578500	605570	844710	1143100	0	0	0	0	249930	735240	0.000112479	0.000139279	0.000187586	0	0	0	0	2.38445e-05	6.91165e-05	0.000146448	0	3.0987e-05	0.000146448	0	0	0	0	0	0	0	0	0	0	2	2	2	0	0	0	0	1	1	8	IAVVTGGDSGIGR;VVDEIINAYGR				649	2262;5425	True;True	2357;5646	9741;9742;9743;9744;23162;23163;23164;23165	7672;7673;7674;7675;18266;18267;18268;18269	7673;18266			-1
A0A2K3LS68;A0A2Z6NP42	A0A2K3LS68;A0A2Z6NP42	A0A2K3LS68	2;1	2;1	2;1	0		0		0		0		0		0		0		0		0		0		glucan endo-1,3-beta-D-glucosidase;glucan endo-1,3-beta-D-glucosidase	2	2	2	2	2	2	2	0	0	0	0	1	0	2	2	2	0	0	0	0	1	0	2	2	2	0	0	0	0	1	0	10.7	10.7	10.7	27.718	261	261;364	0	11.063	By MS/MS	By MS/MS	By MS/MS					By matching		10.7	10.7	10.7	0	0	0	0	3.8	0	23041000	6482100	7461900	8533300	0	0	0	0	564200	0	1	0	0	8	2141100	605000	693930	771590	0	0	0	0	70525	0	0.000112373	0.000114418	0.00012662	0	0	0	0	6.72841e-06	0	0.000117804	0	2.2428e-06	0.000117804	0	4898200	5330200	5266100	0	0	0	0	0	0	1	2	0	0	0	0	0	0	0	3	APFTINPYPFFAYQSDTR;LYGADPAIIK				498	349;3458	True;True	368;3592	1562;1563;1564;14842;14843;14844;14845	1227;11699;11700	1227;11700			-1;-1
I1HXN5;A0A2K2CVB5	I1HXN5;A0A2K2CVB5	I1HXN5	4;3	3;3	3;3	0		0		0		0		0		0		0		0		0		0		hydroxymethylbilane synthase;hydroxymethylbilane synthase	2	4	3	3	4	4	4	0	0	0	1	3	0	3	3	3	0	0	0	0	2	0	3	3	3	0	0	0	0	2	0	15.1	11.5	11.5	38.485	357	357;264	0	19.975	By MS/MS	By MS/MS	By MS/MS				By matching	By matching		15.1	15.1	15.1	0	0	0	3.6	10.6	0	63073000	14757000	23670000	17065000	0	0	0	0	7581900	0	1	0	0	22	2335800	598870	867770	679970	0	0	0	0	189200	0	0.000111234	0.000143081	0.000111585	0	0	0	0	1.80506e-05	0	0.000121967	0	6.01685e-06	0.000121967	0	5809800	12395000	6108300	0	0	0	0	4004700	0	1	3	2	0	0	0	0	0	0	6	EGDVHATLLALAGLK;EIDDALLQGR;GLLASPDGSIVYETSR;GSPLALAQAHETR				1854	1037;1106;1893;2030	True;True;True;False	1083;1155;1977;2120	4645;4646;4647;4648;4946;4947;4948;4949;8225;8226;8227;8772;8773;8774;8775;8776	3676;3893;3894;6462;6463;6464;6912;6913;6914;6915	3676;3894;6462;6913			-1;-1
I1HLJ6;I1HLJ7	I1HLJ6;I1HLJ7	I1HLJ6	1;1	1;1	1;1	0		0		0		0		0		0		0		0		0		0		Carboxypeptidase;Carboxypeptidase	2	1	1	1	1	1	1	0	0	0	0	0	0	1	1	1	0	0	0	0	0	0	1	1	1	0	0	0	0	0	0	2.7	2.7	2.7	46.857	412	412;476	0	7.4104	By MS/MS	By MS/MS	By MS/MS							2.7	2.7	2.7	0	0	0	0	0	0	47821000	13144000	16769000	17907000	0	0	0	0	0	0	1	0	0	22	2173700	597450	762240	813980	0	0	0	0	0	0	0.000110971	0.000125681	0.000133576	0	0	0	0	0	0	0.000123409	0	0	0.000123409	0	0	0	0	0	0	0	0	0	0	0	1	1	0	0	0	0	0	0	2	IWLYSGDADGR				1837	2676	TRUE	2788	11498;11499;11500	9086;9087	9087			-1;-1
I1J2L7	I1J2L7	I1J2L7	1	1	1	0		0		0		0		0		0		0		0		0		0		Oryzain alpha chain	1	1	1	1	1	1	1	0	0	0	0	0	1	1	1	1	0	0	0	0	0	1	1	1	1	0	0	0	0	0	1	3.5	3.5	3.5	49.714	456	456	0	11.088	By MS/MS	By MS/MS	By MS/MS						By matching	3.5	3.5	3.5	0	0	0	0	0	3.5	31438000	8304800	10542000	9537600	0	0	0	0	0	3054000	1	0	0	14	2245600	593200	753000	681260	0	0	0	0	0	218140	0.000110181	0.000124157	0.000111797	0	0	0	0	0	2.05063e-05	0.000115378	0	6.83544e-06	0.000115378	0	0	0	0	0	0	0	0	0	0	1	1	1	0	0	0	0	0	0	3	AVANQPISVAIEAGGR				1903	453	TRUE	475	2004;2005;2006;2007	1595;1596;1597	1596			-1
A0A2K3L122	A0A2K3L122	A0A2K3L122	1	1	1	0		0		0		0		0		0		0		0		0		0		Lysosomal pro-X carboxypeptidase-like protein	1	1	1	1	1	0	1	0	0	0	0	0	0	1	0	1	0	0	0	0	0	0	1	0	1	0	0	0	0	0	0	4.2	4.2	4.2	27.182	239	239	0.007027	5.9434	By matching		By MS/MS							4.2	0	4.2	0	0	0	0	0	0	10251000	5318600	0	4932700	0	0	0	0	0	0	1	0	0	9	1139000	590950	0	548080	0	0	0	0	0	0	0.000109763	0	8.99414e-05	0	0	0	0	0	0	6.65682e-05	0	0	6.65682e-05	0	0	0	0	0	0	0	0	0	0	0	0	1	0	0	0	0	0	0	1	EVDIIHGWIR				258	1300	TRUE	1359	5835;5836	4613	4613			-1
A0A2K3NYC3;A0A2Z6N0L0	A0A2K3NYC3;A0A2Z6N0L0	A0A2K3NYC3	5;4	5;4	5;4	0		0		0		0		0		0		0		0		0		0		Carboxypeptidase (Fragment);Carboxypeptidase (Fragment)	2	5	5	5	4	5	5	0	0	0	0	0	2	4	5	5	0	0	0	0	0	2	4	5	5	0	0	0	0	0	2	15.2	15.2	15.2	55.865	499	499;398	0	41.344	By MS/MS	By MS/MS	By MS/MS						By matching	12.2	15.2	15.2	0	0	0	0	0	6.2	309700000	86190000	105790000	106700000	0	0	0	0	0	11019000	1	0	0	20	1761900	587700	312920	606660	0	0	0	0	0	254600	0.00010916	5.15954e-05	9.95545e-05	0	0	0	0	0	2.39338e-05	8.67698e-05	0	7.97792e-06	8.67698e-05	0	35270000	33190000	27966000	0	0	0	0	0	8401400	5	5	4	0	0	0	0	0	0	14	GAGHTVPEYKPQEALDFYK;GSLPTLHLNPYSWNK;ISFNHDAGSMIK;TASDSHAFLLK;VSSIIYLDSPAGVGFSYSK				1105	1666;2026;2568;4660;5383	True;True;True;True;True	1738;2116;2676;4852;5603	7321;7322;7323;8747;8748;10984;10985;10986;10987;19942;19943;19944;19945;19946;22976;22977;22978;22979	5754;5755;5756;6882;8634;8635;8636;15731;15732;15733;15734;18111;18112;18113	5756;6882;8635;15731;18111	632	401	-1;-1
Q8L696	Q8L696	Q8L696	4	1	0	0		0		0		0		0		0		0		0		0		0		Germin-like protein	1	4	1	0	4	4	4	2	1	0	1	1	1	1	1	1	0	0	0	0	0	0	0	0	0	0	0	0	0	0	0	22.9	6.3	0	23.716	223	223	0	11.011	By MS/MS	By MS/MS	By MS/MS	By matching	By matching		By matching	By matching	By matching	22.9	22.9	22.9	11.7	7.2	0	4.5	4.5	4.5	20353000	4631200	5587900	10134000	0	0	0	0	0	0	1	0	0	8	2544100	578900	698490	1266700	0	0	0	0	0	0	0.000107525	0.00011517	0.000207869	0	0	0	0	0	0	0.000143521	0	0	0.000143521	0	0	0	0	0	0	0	0	0	0	1	1	1	0	0	0	0	0	0	3	GELLVGIIGSLDSGNK;GLMHFQFNVGK;PMSEAGEDFLFSSK;VDAGVVELLK				1917	1718;1901;3950;5010	False;False;True;False	1793;1985;4122;5223	7532;7533;7534;7535;7536;8252;8253;8254;17025;17026;17027;21410;21411;21412;21413;21414;21415;21416	5922;5923;5924;5925;5926;6481;6482;6483;13445;13446;13447;16913;16914;16915;16916;16917;16918	5925;6481;13447;16917	1004;1006	51;158	-1
A0A2Z6MIM4	A0A2Z6MIM4	A0A2Z6MIM4	3	2	2	0		0		0		0		0		0		0		0		0		0		laccase (Fragment)	1	3	2	2	3	3	3	1	0	0	0	1	1	2	2	2	0	0	0	0	1	1	2	2	2	0	0	0	0	1	1	14.2	10.1	10.1	35.645	318	318	0	12.664	By MS/MS	By MS/MS	By MS/MS	By matching				By matching	By matching	14.2	14.2	14.2	4.1	0	0	0	6.9	6.9	56755000	13321000	14467000	22832000	0	0	0	0	3488600	2645400	1	0	1	9	2231200	576310	555640	1099300	0	0	0	0	387620	293930	0.000107044	9.1616e-05	0.000180398	0	0	0	0	3.69808e-05	2.7631e-05	0.000126353	0	2.15372e-05	0.000126353	0	7905000	8013100	12444000	0	0	0	0	0	0	1	1	2	0	0	0	0	0	0	4	ATVYGALIIK;VINAALNEQHFFK;VYQEVPLVVGEWWNANVEEVER				1546	442;5184;5503	True;False;True	463;5401;5726	1944;1945;1946;22136;22137;22138;22139;22140;22141;22142;23533;23534;23535;23536;23537	1536;17446;17447;17448;17449;17450;17451;18570;18571;18572	1536;17449;18571			-1
A0A2K3MTS2;A0A2K3N634	A0A2K3MTS2;A0A2K3N634	A0A2K3MTS2	2;2	1;1	1;1	0		0		0		0		0		0		0		0		0		0		Subtilisin-like protease-like protein (Fragment);Subtilisin-like protease-like protein (Fragment)	2	2	1	1	2	2	2	0	0	0	0	0	1	1	1	1	0	0	0	0	0	1	1	1	1	0	0	0	0	0	1	3.7	2.1	2.1	66.026	622	622;626	0	10.793	By MS/MS	By MS/MS	By MS/MS						By matching	3.7	3.7	3.7	0	0	0	0	0	2.1	37558000	13477000	9141200	12991000	0	0	0	0	0	1948900	1	0	0	24	1564900	561550	380890	541280	0	0	0	0	0	81205	0.000104302	6.28026e-05	8.88255e-05	0	0	0	0	0	7.6337e-06	8.53102e-05	0	2.54457e-06	8.53102e-05	0	0	0	0	0	0	0	0	0	0	1	2	1	0	0	0	0	0	0	4	EDIFGSITWSNGK;NPTWSPSAIK				705	999;3775	True;False	1044;3944	4482;4483;4484;4485;16318;16319;16320	3536;3537;3538;3539;12885;12886;12887	3536;12885			-1;-1
A0A2Z6MRH1;A0A2K3L3N0	A0A2Z6MRH1;A0A2K3L3N0	A0A2Z6MRH1	1;1	1;1	1;1	0		0		0		0		0		0		0		0		0		0		VOC domain-containing protein;Lactoylglutathione lyase	2	1	1	1	1	1	1	0	0	0	0	0	0	1	1	1	0	0	0	0	0	0	1	1	1	0	0	0	0	0	0	11.7	11.7	11.7	16.308	145	145;145	0.0011765	6.431	By MS/MS	By MS/MS	By MS/MS							11.7	11.7	11.7	0	0	0	0	0	0	9973200	4316600	2805600	2850900	0	0	0	0	0	0	1	0	0	8	1246600	539580	350700	356360	0	0	0	0	0	0	0.000100222	5.78247e-05	5.84796e-05	0	0	0	0	0	0	7.21754e-05	0	0	7.21754e-05	0	0	0	0	0	0	0	0	0	0	0	1	1	0	0	0	0	0	0	2	QVFFFDPDGNGLEVASK				285	4152	TRUE	4326	17821;17822;17823	14060;14061	14060			-1;-1
A0A2K3NN35	A0A2K3NN35	A0A2K3NN35	1	1	1	0		0		0		0		0		0		0		0		0		0		Receptor-like protein kinase	1	1	1	1	1	1	1	0	0	0	0	0	0	1	1	1	0	0	0	0	0	0	1	1	1	0	0	0	0	0	0	8.1	8.1	8.1	17.959	161	161	0	7.5575	By MS/MS	By MS/MS	By MS/MS							8.1	8.1	8.1	0	0	0	0	0	0	11916000	4267100	3048000	4601400	0	0	0	0	0	0	1	0	0	8	1489600	533390	381000	575180	0	0	0	0	0	0	9.9072e-05	6.28207e-05	9.43886e-05	0	0	0	0	0	0	8.54271e-05	0	0	8.54271e-05	0	0	0	0	0	0	0	0	0	0	1	1	1	0	0	0	0	0	0	3	DYGLFITYPLSPK				988	939	TRUE	983	4254;4255;4256	3369;3370;3371	3371			-1
I1HL59	I1HL59	I1HL59	1	1	1	0		0		0		0		0		0		0		0		0		0		VOC domain-containing protein	1	1	1	1	1	0	0	0	0	0	0	0	0	1	0	0	0	0	0	0	0	0	1	0	0	0	0	0	0	0	0	6	6	6	21.725	199	199	0	7.1749	By MS/MS									6	0	0	0	0	0	0	0	0	4190800	4190800	0	0	0	0	0	0	0	0	0	0	0	8	523850	523850	0	0	0	0	0	0	0	0	9.73001e-05	0	0	0	0	0	0	0	0	3.24334e-05	0	0	3.24334e-05	0	0	0	0	0	0	0	0	0	0	1	0	0	0	0	0	0	0	0	1	SIAFYQDLLGLK				1835	4385	TRUE	4570	18845	14837	14837			-1
A0A2Z6MSW1;A0A2K3LB94	A0A2Z6MSW1;A0A2K3LB94	A0A2Z6MSW1	1;1	1;1	1;1	0		0		0		0		0		0		0		0		0		0		SGNH hydrolase-type esterase domain-containing protein;GDSL esterase/lipase (Fragment)	2	1	1	1	1	1	1	0	0	0	0	0	0	1	1	1	0	0	0	0	0	0	1	1	1	0	0	0	0	0	0	5.6	5.6	5.6	28.493	252	252;283	0	15.149	By MS/MS	By MS/MS	By MS/MS							5.6	5.6	5.6	0	0	0	0	0	0	31088000	7834300	13921000	9332300	0	0	0	0	0	0	1	0	0	15	2072500	522290	928070	622150	0	0	0	0	0	0	9.70103e-05	0.000153024	0.000102096	0	0	0	0	0	0	0.000117377	0	0	0.000117377	0	0	0	0	0	0	0	0	0	0	1	1	1	0	0	0	0	0	0	3	SLVDQLNNQFPDAR				368	4469	TRUE	4656	19180;19181;19182	15097;15098;15099	15098			-1;-1
A0A2K3LGY2;A0A2K3LCJ8	A0A2K3LGY2;A0A2K3LCJ8	A0A2K3LGY2	1;1	1;1	1;1	0		0		0		0		0		0		0		0		0		0		Cysteine proteinase;Cysteine proteinase	2	1	1	1	1	1	1	1	0	0	0	1	0	1	1	1	1	0	0	0	1	0	1	1	1	1	0	0	0	1	0	5.7	5.7	5.7	39.663	353	353;358	0	30.59	By MS/MS	By MS/MS	By MS/MS	By MS/MS				By matching		5.7	5.7	5.7	5.7	0	0	0	5.7	0	63620000	19803000	20154000	19108000	889000	0	0	0	3665600	0	1	0	0	13	1614500	521390	550040	543100	68385	0	0	0	281970	0	9.68432e-05	9.06927e-05	8.91242e-05	0.000847993	0	0	0	2.69012e-05	0	9.222e-05	0.000282664	8.96708e-06	9.222e-05	0	12678000	12622000	10623000	0	0	0	0	0	0	2	2	2	0	0	0	0	0	0	6	VVSIGNLYVLDGTEEAFLDR				383	5475	TRUE	5697	23407;23408;23409;23410;23411;23412;23413;23414	18474;18475;18476;18477;18478;18479	18475			-1;-1
I1GXQ1;I1HH74;I1H4S0;A0A2K3NPN7	I1GXQ1;I1HH74;I1H4S0;A0A2K3NPN7	I1GXQ1	1;1;1;1	1;1;1;1	1;1;1;1	0		0		0		0		0		0		0		0		0		0		X8 domain-containing protein;X8 domain-containing protein;X8 domain-containing protein;glucan endo-1,3-beta-D-glucosidase	4	1	1	1	1	0	1	0	0	0	0	0	0	1	0	1	0	0	0	0	0	0	1	0	1	0	0	0	0	0	0	2.3	2.3	2.3	52.656	484	484;487;487;509	0	7.2758	By MS/MS		By MS/MS							2.3	0	2.3	0	0	0	0	0	0	26498000	11946000	0	14553000	0	0	0	0	0	0	1	0	0	23	1152100	519370	0	632730	0	0	0	0	0	0	9.6468e-05	0	0.000103833	0	0	0	0	0	0	6.67669e-05	0	0	6.67669e-05	0	0	0	0	0	0	0	0	0	0	1	0	1	0	0	0	0	0	0	2	YVAVGNEPFLK				999	5791	TRUE	6028	24799;24800	19607;19608	19608			-1;-1;-1;-1
A0A2Z6N0X8;A0A2K3L1J3;A0A2Z6MYM3;A0A2Z6NAJ7	A0A2Z6N0X8;A0A2K3L1J3;A0A2Z6MYM3;A0A2Z6NAJ7	A0A2Z6N0X8	2;1;1;1	1;1;0;0	1;1;0;0	0		0		0		0		0		0		0		0		0		0		Serine carboxypeptidase S28 family protein;Putative serine protease EDA2-like protein (Fragment);Serine carboxypeptidase S28 family protein;Uncharacterized protein	4	2	1	1	2	1	2	1	0	0	0	0	1	1	1	1	0	0	0	0	0	0	1	1	1	0	0	0	0	0	0	4.9	2.7	2.7	46.214	412	412;170;307;327	0	7.8466	By MS/MS	By MS/MS	By MS/MS	By matching					By matching	4.9	2.7	4.9	2.2	0	0	0	0	2.2	22877000	8735600	9142400	4998600	0	0	0	0	0	0	1	0	0	17	1345700	513860	537790	294030	0	0	0	0	0	0	9.54445e-05	8.86728e-05	4.82511e-05	0	0	0	0	0	0	7.74562e-05	0	0	7.74562e-05	0	0	0	0	0	0	0	0	0	0	1	1	1	0	0	0	0	0	0	3	KTEINEDSSSR;YYEFLDYFR				1591	2734;5819	True;False	2846;6056	11752;11753;11754;24926;24927;24928;24929	9289;9290;9291;19711	9290;19711			-1;-1;-1;-1
A0A2K3N568	A0A2K3N568	A0A2K3N568	1	1	1	0		0		0		0		0		0		0		0		0		0		Nodulin 6	1	1	1	1	1	1	1	0	0	0	0	0	0	1	1	1	0	0	0	0	0	0	1	1	1	0	0	0	0	0	0	4.9	4.9	4.9	22.665	203	203	0	7.0967	By MS/MS	By MS/MS	By MS/MS							4.9	4.9	4.9	0	0	0	0	0	0	23920000	6601500	7812500	9506000	0	0	0	0	0	0	1	0	0	13	1840000	507810	600960	731230	0	0	0	0	0	0	9.43208e-05	9.90885e-05	0.000119997	0	0	0	0	0	0	0.000104469	0	0	0.000104469	0	0	0	0	0	0	0	0	0	0	1	1	1	0	0	0	0	0	0	3	DLLEQAPLNK				836	751	TRUE	786	3346;3347;3348	2653;2654;2655	2654			-1
I1I5T1	I1I5T1	I1I5T1	1	1	1	0		0		0		0		0		0		0		0		0		0		Strictosidine synthase conserved region domain-containing protein	1	1	1	1	1	1	0	0	0	0	0	0	0	1	1	0	0	0	0	0	0	0	1	1	0	0	0	0	0	0	0	2.7	2.7	2.7	40.204	370	370	1	-2	By MS/MS	By MS/MS								2.7	2.7	0	0	0	0	0	0	0	21765000	9131400	12634000	0	0	0	0	0	0	0	1	0	0	18	1209200	507300	701890	0	0	0	0	0	0	0	9.42261e-05	0.00011573	0	0	0	0	0	0	0	6.99854e-05	0	0	6.99854e-05	0	0	0	0	0	0	0	0	0	0	0	1	0	0	0	0	0	0	0	1	MATGLGVLTK	+			1864	3486	TRUE	3624	15010;15011	11839	11839	993	1	-1
A0A2K3LWY2;A0A2K3KZP3	A0A2K3LWY2;A0A2K3KZP3	A0A2K3LWY2	2;1	2;1	2;1	0		0		0		0		0		0		0		0		0		0		NAD(P)H dehydrogenase (quinone);NAD(P)H dehydrogenase (quinone)	2	2	2	2	2	2	2	1	0	0	0	0	0	2	2	2	1	0	0	0	0	0	2	2	2	1	0	0	0	0	0	18.8	18.8	18.8	21.052	192	192;103	0	14.721	By MS/MS	By MS/MS	By MS/MS	By MS/MS						18.8	18.8	18.8	12	0	0	0	0	0	33075000	8297500	12820000	10847000	1110600	0	0	0	0	0	1	0	0	12	2010400	504470	849980	655940	92550	0	0	0	0	0	9.37004e-05	0.000140148	0.000107642	0.00114765	0	0	0	0	0	0.00011383	0.000382548	0	0.00011383	0	6593800	9092400	6980900	0	0	0	0	0	0	1	2	1	0	0	0	0	0	0	4	FNDDGDLITEEAK;ILQADSILFASPEYNYSITALLK				523	1532;2458	True;True	1600;2561	6779;6780;6781;10560;10561;10562;10563	5346;5347;5348;8314	5347;8314			-1;-1
I1ITT3	I1ITT3	I1ITT3	1	1	1	0		0		0		0		0		0		0		0		0		0		Thioredoxin domain-containing protein	1	1	1	1	1	1	0	0	0	0	1	1	1	1	1	0	0	0	0	1	1	1	1	1	0	0	0	0	1	1	1	6.1	6.1	6.1	19.477	181	181	0.005534	6.0958	By matching	By MS/MS					By MS/MS	By MS/MS	By MS/MS	6.1	6.1	0	0	0	0	6.1	6.1	6.1	38287000	5403900	3939900	0	0	0	0	0	11512000	17431000	1	0	1	11	3480700	491270	358170	0	0	0	0	0	1046500	1584700	9.12487e-05	5.90564e-05	0	0	0	0	0	9.9841e-05	0.00014897	5.01017e-05	0	8.29371e-05	8.29371e-05	0	0	0	0	0	0	0	0	0	0	0	1	0	0	0	0	1	1	1	4	MIAPVIDELAK				1896	3519	TRUE	3664	15163;15164;15165;15166;15167	11962;11963;11964;11965	11964	1001	109	-1
A0A2Z6MXP8	A0A2Z6MXP8	A0A2Z6MXP8	1	1	1	0		0		0		0		0		0		0		0		0		0		Uncharacterized protein	1	1	1	1	1	1	1	0	0	0	0	0	0	1	1	1	0	0	0	0	0	0	1	1	1	0	0	0	0	0	0	6.6	6.6	6.6	25.096	229	229	0	7.5293	By MS/MS	By MS/MS	By MS/MS							6.6	6.6	6.6	0	0	0	0	0	0	15068000	3920900	6863200	4283800	0	0	0	0	0	0	1	0	0	8	1883500	490120	857890	535480	0	0	0	0	0	0	9.10351e-05	0.000141452	8.78737e-05	0	0	0	0	0	0	0.000106787	0	0	0.000106787	0	0	0	0	0	0	0	0	0	0	0	1	0	0	0	0	0	0	0	1	PAADFGIHGLWPNYK				1579	3865	TRUE	4036	16677;16678;16679	13159	13159			-1
A0A2K3P3T9;A0A2Z6NM70	A0A2K3P3T9;A0A2Z6NM70	A0A2K3P3T9	2;2	2;2	2;2	0		0		0		0		0		0		0		0		0		0		shikimate dehydrogenase (NADP(+));shikimate dehydrogenase (NADP(+)) (Fragment)	2	2	2	2	2	1	2	0	0	0	0	0	0	2	1	2	0	0	0	0	0	0	2	1	2	0	0	0	0	0	0	6.7	6.7	6.7	54.281	495	495;504	0	12.722	By MS/MS	By matching	By matching							6.7	2	6.7	0	0	0	0	0	0	35833000	14183000	10036000	11614000	0	0	0	0	0	0	1	0	0	29	1235600	489060	346070	400490	0	0	0	0	0	0	9.08382e-05	5.70613e-05	6.57215e-05	0	0	0	0	0	0	7.1207e-05	0	0	7.1207e-05	0	8540900	0	5921100	0	0	0	0	0	0	2	0	0	0	0	0	0	0	0	2	VAHQFYDSIR;VIVSSHNYQQTPSVEDLGDLVAR				1168	4981;5202	True;True	5191;5419	21277;21278;21279;22220;22221	16801;17518	16801;17518			-1;-1
A0A2Z6LYJ2	A0A2Z6LYJ2	A0A2Z6LYJ2	1	1	1	0		0		0		0		0		0		0		0		0		0		Thioredoxin reductase	1	1	1	1	1	1	1	0	0	0	0	1	0	1	1	1	0	0	0	0	1	0	1	1	1	0	0	0	0	1	0	2.1	2.1	2.1	56.563	519	519	0.002265	6.2214	By MS/MS	By MS/MS	By MS/MS					By matching		2.1	2.1	2.1	0	0	0	0	2.1	0	29791000	10672000	5659300	9024700	0	0	0	0	4434400	0	1	0	0	22	1354100	485090	257240	410220	0	0	0	0	201570	0	9.01008e-05	4.24147e-05	6.73182e-05	0	0	0	0	1.92307e-05	0	6.66112e-05	0	6.41024e-06	6.66112e-05	0	0	0	0	0	0	0	0	0	0	1	1	1	0	0	0	0	0	0	3	SSPFTIQSSER				1486	4542	TRUE	4731	19484;19485;19486;19487	15338;15339;15340	15338			-1
A0A2K3N6Z0	A0A2K3N6Z0	A0A2K3N6Z0	2	2	2	0		0		0		0		0		0		0		0		0		0		peroxidase	1	2	2	2	2	2	1	0	0	0	0	0	0	2	2	1	0	0	0	0	0	0	2	2	1	0	0	0	0	0	0	9.7	9.7	9.7	29.67	278	278	0	11.771	By MS/MS	By MS/MS	By MS/MS							9.7	9.7	6.1	0	0	0	0	0	0	16303000	6498100	6742000	3062600	0	0	0	0	0	0	1	0	0	14	1164500	464150	481570	218750	0	0	0	0	0	0	8.62114e-05	7.94031e-05	3.58975e-05	0	0	0	0	0	0	6.71706e-05	0	0	6.71706e-05	0	4153700	4166200	0	0	0	0	0	0	0	1	2	1	0	0	0	0	0	0	4	DSVLLSGGPSWSVLLGR;SAFPNINSVR				858	863;4220	True;True	906;4400	3975;3976;3977;18132;18133	3173;3174;3175;14297	3175;14297			-1
I1GLA9	I1GLA9	I1GLA9	1	1	1	0		0		0		0		0		0		0		0		0		0		phosphoribosylformylglycinamidine cyclo-ligase	1	1	1	1	1	1	1	0	0	0	0	0	0	1	1	1	0	0	0	0	0	0	1	1	1	0	0	0	0	0	0	4.2	4.2	4.2	40.071	381	381	0	12.986	By MS/MS	By MS/MS	By MS/MS							4.2	4.2	4.2	0	0	0	0	0	0	37749000	10168000	13837000	13744000	0	0	0	0	0	0	1	0	0	22	1715800	462160	628960	624720	0	0	0	0	0	0	8.58418e-05	0.000103705	0.000102518	0	0	0	0	0	0	9.73551e-05	0	0	9.73551e-05	0	0	0	0	0	0	0	0	0	0	1	1	1	0	0	0	0	0	0	3	GLAHITGGGFTDNIPR				1769	1868	TRUE	1952	8134;8135;8136	6394;6395;6396	6395			-1
A0A2K3NJR6	A0A2K3NJR6	A0A2K3NJR6	3	3	3	0		0		0		0		0		0		0		0		0		0		Putative glutamyl endopeptidase chloroplastic-like (Fragment)	1	3	3	3	2	2	3	0	0	0	0	1	2	2	2	3	0	0	0	0	1	2	2	2	3	0	0	0	0	1	2	8.3	8.3	8.3	69.156	613	613	0	21	By MS/MS	By matching	By MS/MS					By MS/MS	By MS/MS	6.5	6.5	8.3	0	0	0	0	3.4	5.2	66542000	13099000	10446000	17370000	0	0	0	0	10848000	14780000	1	0	1	29	395070	451680	360200	161900	0	0	0	0	374070	233170	8.38952e-05	5.93911e-05	2.65682e-05	0	0	0	0	3.5688e-05	2.19192e-05	5.66182e-05	0	1.92024e-05	5.66182e-05	0	0	0	6692500	0	0	0	0	0	5190900	1	0	2	0	0	0	0	1	2	6	DIIYSQPAEPLEGEQPVILHK;INFVTWSPDAR;IVQVTNFPHPYPQLASLQK				950	697;2487;2656	True;True;True	729;2592;2768	3112;3113;3114;3115;3116;10678;10679;11402;11403;11404	2476;2477;8403;8404;9002;9003	2476;8403;9003			-1
A0A2Z6NFE2	A0A2Z6NFE2	A0A2Z6NFE2	1	1	1	0		0		0		0		0		0		0		0		0		0		Patatin	1	1	1	1	1	1	1	0	0	0	0	0	0	1	1	1	0	0	0	0	0	0	1	1	1	0	0	0	0	0	0	4.4	4.4	4.4	32.043	296	296	0.0055157	6.0864	By MS/MS	By MS/MS	By MS/MS							4.4	4.4	4.4	0	0	0	0	0	0	8357000	3566000	4791100	0	0	0	0	0	0	0	1	0	0	8	1044600	445750	598880	0	0	0	0	0	0	0	8.27938e-05	9.87456e-05	0	0	0	0	0	0	0	6.05131e-05	0	0	6.05131e-05	0	0	0	0	0	0	0	0	0	0	1	1	1	0	0	0	0	0	0	3	GILPTVVLEHLEK				1634	1848	TRUE	1932	8069;8070;8071	6346;6347;6348	6347			-1
A0A2Z6MGZ6	A0A2Z6MGZ6	A0A2Z6MGZ6	2	2	0	0		0		0		0		0		0		0		0		0		0		Carboxypeptidase	1	2	2	0	2	2	1	0	0	0	0	0	0	2	2	1	0	0	0	0	0	0	0	0	0	0	0	0	0	0	0	5.3	5.3	0	50.717	454	454	0	11.507	By MS/MS	By MS/MS	By MS/MS							5.3	5.3	2.6	0	0	0	0	0	0	19317000	7572700	6408300	5335600	0	0	0	0	0	0	1	0	0	17	1136300	445450	376960	313860	0	0	0	0	0	0	8.2738e-05	6.21546e-05	5.15053e-05	0	0	0	0	0	0	6.5466e-05	0	0	6.5466e-05	0	6986500	4864600	0	0	0	0	0	0	0	2	1	1	0	0	0	0	0	0	4	WEGIVEFLNAER;YVPAIGYYILEK				1540	5527;5806	True;True	5751;6043	23628;23629;24861;24862;24863	18643;19652;19653;19654	18643;19652			-1
A0A2K3LBV3	A0A2K3LBV3	A0A2K3LBV3	2	1	1	0		0		0		0		0		0		0		0		0		0		Peroxidase (Fragment)	1	2	1	1	2	2	2	1	0	0	1	2	2	1	1	1	0	0	0	0	1	1	1	1	1	0	0	0	0	1	1	14.1	6.6	6.6	32.718	305	305	0	8.1654	By MS/MS	By MS/MS	By MS/MS	By matching			By matching	By MS/MS	By MS/MS	14.1	14.1	14.1	7.5	0	0	7.5	14.1	14.1	45250000	7981300	7976900	5656600	0	0	0	0	7490900	16144000	1	0	1	18	2513900	443410	443160	314260	0	0	0	0	416160	896890	8.23591e-05	7.30699e-05	5.15709e-05	0	0	0	0	3.97036e-05	8.43124e-05	6.9e-05	0	4.13387e-05	6.9e-05	0	0	0	0	0	0	0	0	0	0	1	1	1	0	0	0	0	0	1	4	DQGLDTTDLVALSGAHTFGR;GLLQSDQELFSTSGADTISIVNK				375	820;1898	True;False	861;1982	3754;3755;3756;3757;3758;8235;8236;8237;8238;8239;8240;8241;8242	2993;2994;2995;2996;2997;6470;6471;6472;6473	2997;6471			-1
A0A2K3MF94	A0A2K3MF94	A0A2K3MF94	6	1	1	0		0		0		0		0		0		0		0		0		0		Non-reducing end beta-L-arabinofuranosidase-like GH127 catalytic domain-containing protein (Fragment)	1	6	1	1	5	6	4	0	0	0	0	0	0	1	1	0	0	0	0	0	0	0	1	1	0	0	0	0	0	0	0	31.6	7.6	7.6	34.052	301	301	0	8.2172	By matching	By MS/MS	By matching							27.6	31.6	19.9	0	0	0	0	0	0	14038000	7956200	6081400	0	0	0	0	0	0	0	1	0	0	18	779870	442010	337860	0	0	0	0	0	0	0	8.20991e-05	5.57076e-05	0	0	0	0	0	0	0	4.59356e-05	0	0	4.59356e-05	0	0	0	0	0	0	0	0	0	0	0	1	0	0	0	0	0	0	0	1	HYQSLNEETGGMNDVLYR;ILAGLLDQYTIGGNPQALK;IVTSMVDYFYNR;NMAGLPTPGTPYGGWEAANVELR;PVWAPYYTIHK;VMNVISQYTVTR				617	2229;2431;2663;3733;3990;5272	False;False;False;True;False;False	2324;2534;2775;3901;4162;5490	9620;9621;9622;10454;10455;10456;10457;10458;11433;11434;11435;16120;16121;17213;17214;17215;22477	7586;7587;7588;8229;8230;8231;8232;9027;9028;12720;13585;13586;13587;17716	7587;8231;9028;12720;13585;17716	258;259;260;261	142;259;268;290	-1
A0A2K3MDK2	A0A2K3MDK2	A0A2K3MDK2	1	1	1	0		0		0		0		0		0		0		0		0		0		Polyneuridine-aldehyde esterase (Fragment)	1	1	1	1	1	1	1	0	0	0	0	0	0	1	1	1	0	0	0	0	0	0	1	1	1	0	0	0	0	0	0	18.4	18.4	18.4	9.9873	87	87	0	7.97	By MS/MS	By matching	By MS/MS							18.4	18.4	18.4	0	0	0	0	0	0	6269300	1767200	1750500	2751700	0	0	0	0	0	0	1	0	0	4	1567300	441800	437610	687930	0	0	0	0	0	0	8.20601e-05	7.21548e-05	0.000112891	0	0	0	0	0	0	8.90353e-05	0	0	8.90353e-05	0	0	0	0	0	0	0	0	0	0	1	0	1	0	0	0	0	0	0	2	GSLFLEDLSEAENFSK				610	2024	TRUE	2114	8737;8738;8739	6877;6878	6878			-1
A0A2K3L5Z5;A0A2Z6PB89;A0A2K3MF45;A0A2K3LHM0;A0A2Z6MBP1	A0A2K3L5Z5;A0A2Z6PB89;A0A2K3MF45;A0A2K3LHM0;A0A2Z6MBP1	A0A2K3L5Z5	2;2;1;1;1	2;2;1;1;1	2;2;1;1;1	0		0		0		0		0		0		0		0		0		0		glucan endo-1,3-beta-D-glucosidase;glucan endo-1,3-beta-D-glucosidase;glucan endo-1,3-beta-D-glucosidase (Fragment);glucan endo-1,3-beta-D-glucosidase;glucan endo-1,3-beta-D-glucosidase	5	2	2	2	1	1	2	0	0	0	0	0	0	1	1	2	0	0	0	0	0	0	1	1	2	0	0	0	0	0	0	6.1	6.1	6.1	48.111	445	445;498;376;435;451	0	14.456	By MS/MS	By MS/MS	By MS/MS							2.9	2.9	6.1	0	0	0	0	0	0	48538000	6579700	11630000	30329000	0	0	0	0	0	0	1	0	0	15	1586400	438640	775300	1586400	0	0	0	0	0	0	8.14731e-05	0.000127834	0.000260332	0	0	0	0	0	0	0.000156547	0	0	0.000156547	0	0	0	0	0	0	0	0	0	0	1	1	2	0	0	0	0	0	0	4	IGESPSAAAAWINK;SHASYAYNDYYQK				307	2354;4375	True;True	2453;4560	10116;18810;18811;18812	7957;14815;14816;14817	7957;14815			-1;-1;-1;-1;-1
A0A2K3LAM7	A0A2K3LAM7	A0A2K3LAM7	1	1	1	0		0		0		0		0		0		0		0		0		0		Nodulin 6 (Fragment)	1	1	1	1	1	0	1	0	0	0	0	0	0	1	0	1	0	0	0	0	0	0	1	0	1	0	0	0	0	0	0	10.1	10.1	10.1	15.5	138	138	0	7.5511	By MS/MS		By MS/MS							10.1	0	10.1	0	0	0	0	0	0	8118100	3051400	0	5066700	0	0	0	0	0	0	1	0	0	7	1159700	435910	0	723820	0	0	0	0	0	0	8.09661e-05	0	0.000118781	0	0	0	0	0	0	6.65823e-05	0	0	6.65823e-05	0	0	0	0	0	0	0	0	0	0	0	0	1	0	0	0	0	0	0	1	ISTVIFDDGIVLDK				363	2586	TRUE	2695	11073;11074	8719;8720	8719			-1
I1HZ46	I1HZ46	I1HZ46	1	1	1	0		0		0		0		0		0		0		0		0		0		Peroxidase	1	1	1	1	1	1	1	0	0	0	0	0	0	1	1	1	0	0	0	0	0	0	1	1	1	0	0	0	0	0	0	5.3	5.3	5.3	33.532	322	322	0	7.3776	By MS/MS	By MS/MS	By MS/MS							5.3	5.3	5.3	0	0	0	0	0	0	23730000	6383300	6056400	11290000	0	0	0	0	0	0	1	0	0	15	1582000	425560	403760	752660	0	0	0	0	0	0	7.90437e-05	6.65735e-05	0.000123514	0	0	0	0	0	0	8.97102e-05	0	0	8.97102e-05	0	0	0	0	0	0	0	0	0	0	1	0	1	0	0	0	0	0	0	2	DGVNLLGGPTWAVPLGR				1859	661	TRUE	692	2955;2956;2957	2359;2360	2360			-1
A0A2Z6P9I2;A0A2K3MZ66	A0A2Z6P9I2;A0A2K3MZ66	A0A2Z6P9I2	2;1	2;1	2;1	0		0		0		0		0		0		0		0		0		0		heme oxygenase (biliverdin-producing);heme oxygenase (biliverdin-producing)	2	2	2	2	2	1	1	0	0	0	0	2	2	2	1	1	0	0	0	0	2	2	2	1	1	0	0	0	0	2	2	10.2	10.2	10.2	27.126	235	235;319	0	10.59	By matching	By MS/MS	By MS/MS					By matching	By MS/MS	10.2	6	4.3	0	0	0	0	10.2	10.2	25266000	5021000	1557600	1954400	0	0	0	0	6335800	10397000	1	0	1	12	2105500	418420	129800	162870	0	0	0	0	527990	866390	7.77175e-05	2.14019e-05	2.67274e-05	0	0	0	0	5.03727e-05	8.14453e-05	4.19489e-05	0	4.39393e-05	4.39393e-05	0	3152800	0	0	0	0	0	0	2649600	3430800	0	0	0	0	0	0	0	0	2	2	IVQDAAYPYYAEFK;WEPTVDGYLR				1711	2654;5529	True;True	2766;5753	11392;11393;11394;11395;23633;23634;23635;23636	8997;18647	8997;18647			-1;-1
A0A0Q3HLX8;I1HZJ3	A0A0Q3HLX8;I1HZJ3	A0A0Q3HLX8	4;4	3;3	3;3	0		0		0		0		0		0		0		0		0		0		lactoylglutathione lyase;lactoylglutathione lyase	2	4	3	3	4	3	4	1	1	0	1	1	1	3	2	3	0	1	0	1	1	1	3	2	3	0	1	0	1	1	1	15.9	11	11	37.784	346	346;348	0	20.128	By MS/MS	By MS/MS	By MS/MS	By matching	By MS/MS		By MS/MS	By matching	By MS/MS	15.9	11.3	15.9	4.9	4.6	0	3.2	3.2	3.2	46235000	8763300	14807000	16664000	0	1319400	0	0	2906000	1774900	1	0	1	21	2201700	417300	705100	793540	0	62827	0	0	138380	84520	7.75094e-05	0.00011626	0.000130222	0	0.0054925	0	0	1.32021e-05	7.94533e-06	0.000107997	0.00183083	7.04914e-06	0.000107997	0	5549700	0	8588500	0	0	0	0	0	0	3	2	2	0	1	0	1	0	0	9	GNAYGQIAIGTDDVYK;ITAILDPDGWK;NAVLELTYNYGVTEYDK;SVFVDNIDFAK				61	1945;2594;3596;4584	True;True;False;True	2033;2704;3759;4773	8440;8441;8442;11112;11113;11114;11115;11116;15510;15511;15512;15513;19655;19656;19657;19658	6633;6634;6635;8748;8749;8750;12230;12231;12232;15478;15479;15480;15481	6633;8750;12232;15480			-1;-1
A0A2K2CQM9	A0A2K2CQM9	A0A2K2CQM9	1	1	1	0		0		0		0		0		0		0		0		0		0		Peroxidase	1	1	1	1	1	1	1	0	0	0	0	0	0	1	1	1	0	0	0	0	0	0	1	1	1	0	0	0	0	0	0	4.8	4.8	4.8	33.712	311	311	0.0065324	5.9911	By matching	By MS/MS	By MS/MS							4.8	4.8	4.8	0	0	0	0	0	0	28133000	7690200	9885600	10557000	0	0	0	0	0	0	1	0	0	19	1480700	404750	520300	555640	0	0	0	0	0	0	7.51784e-05	8.5789e-05	9.1182e-05	0	0	0	0	0	0	8.40498e-05	0	0	8.40498e-05	0	0	0	0	0	0	0	0	0	0	0	1	0	0	0	0	0	0	0	1	QGLFTSDQDLHTDAR				92	4045	TRUE	4218	17409;17410;17411	13732	13732			-1
A0A2K3PP27;A0A2K3NIG7	A0A2K3PP27;A0A2K3NIG7	A0A2K3PP27	2;1	2;1	2;1	0		0		0		0		0		0		0		0		0		0		Calcium-dependent protein kinase 3-like protein;Calcium-dependent protein kinase 3-like protein (Fragment)	2	2	2	2	2	1	1	0	0	0	0	0	0	2	1	1	0	0	0	0	0	0	2	1	1	0	0	0	0	0	0	14.5	14.5	14.5	22.011	193	193;245	0	12.832	By matching	By MS/MS	By MS/MS							14.5	6.7	7.8	0	0	0	0	0	0	9331400	4787500	2853800	1690100	0	0	0	0	0	0	1	0	0	12	777620	398960	237810	140850	0	0	0	0	0	0	7.4103e-05	3.9211e-05	2.31139e-05	0	0	0	0	0	0	4.54759e-05	0	0	4.54759e-05	0	0	0	0	0	0	0	0	0	0	0	1	1	0	0	0	0	0	0	2	EIIAEVDSDNDGR;SGYITMEELESALTK				1417	1114;4373	True;True	1163;4558	4970;4971;18806;18807	3906;14812	3906;14812	846	137	-1;-1
A0A2K3MM75	A0A2K3MM75	A0A2K3MM75	1	1	1	0		0		0		0		0		0		0		0		0		0		Protein cutA chloroplastic-like	1	1	1	1	1	1	1	0	0	0	0	0	0	1	1	1	0	0	0	0	0	0	1	1	1	0	0	0	0	0	0	5	5	5	29.326	261	261	0	8.244	By MS/MS	By MS/MS	By MS/MS							5	5	5	0	0	0	0	0	0	15479000	6681400	4915500	3882400	0	0	0	0	0	0	1	0	0	17	910550	393020	289150	228380	0	0	0	0	0	0	7.29997e-05	4.76761e-05	3.74778e-05	0	0	0	0	0	0	5.27179e-05	0	0	5.27179e-05	0	0	0	0	0	0	0	0	0	0	1	1	1	0	0	0	0	0	0	3	VPGIESVYLWEGK				642	5306	TRUE	5524	22611;22612;22613	17819;17820;17821	17819			-1
I1HC84	I1HC84	I1HC84	2	1	1	0		0		0		0		0		0		0		0		0		0		Cysteine synthase	1	2	1	1	1	2	2	0	0	0	1	2	1	1	1	1	0	0	0	0	1	0	1	1	1	0	0	0	0	1	0	6.9	3.8	3.8	41.436	391	391	0	6.9278	By matching	By MS/MS	By matching				By matching	By MS/MS	By matching	3.8	6.9	6.9	0	0	0	3.1	6.9	3.1	22159000	8597400	6591100	6970300	0	0	0	0	0	0	1	0	0	22	1007200	390790	299590	316830	0	0	0	0	0	0	7.25855e-05	4.93975e-05	5.19927e-05	0	0	0	0	0	0	5.79919e-05	0	0	5.79919e-05	0	0	0	0	0	0	0	0	0	0	0	1	0	0	0	0	0	1	0	2	IGYSMITDAEEK;VHYETTGPEIWEDSK				1825	2383;5159	False;True	2484;5376	10241;10242;10243;10244;10245;10246;10247;10248;22030;22031;22032;22033	8061;8062;8063;8064;8065;17374;17375	8062;17375	777	122	-1
A0A2Z6NX45;A0A2K3P1M6;A0A2K3P5M4	A0A2Z6NX45;A0A2K3P1M6;A0A2K3P5M4	A0A2Z6NX45	1;1;1	1;1;1	1;1;1	0		0		0		0		0		0		0		0		0		0		Stress-response A/B barrel domain-containing protein;Stress responsive A/B barrel domain-containing protein;Stress responsive A/B barrel domain-containing protein (Fragment)	3	1	1	1	1	1	1	0	0	0	0	0	0	1	1	1	0	0	0	0	0	0	1	1	1	0	0	0	0	0	0	13.3	13.3	13.3	12.038	105	105;105;114	0.00060277	6.6109	By MS/MS	By MS/MS	By MS/MS							13.3	13.3	13.3	0	0	0	0	0	0	8951700	2724200	2843100	3384400	0	0	0	0	0	0	1	0	0	7	1278800	389170	406150	483490	0	0	0	0	0	0	7.22846e-05	6.69675e-05	7.9342e-05	0	0	0	0	0	0	7.28647e-05	0	0	7.28647e-05	0	0	0	0	0	0	0	0	0	0	0	1	1	0	0	0	0	0	0	2	DGVEVEELIQDLEK				1141	659	TRUE	690	2941;2942;2943	2349;2350	2350			-1;-1;-1
A0A2Z6M9T5;A0A2K3MPA4;A0A2Z6LLQ7;A0A2K3LMV8;A0A2Z6LLV1	A0A2Z6M9T5;A0A2K3MPA4;A0A2Z6LLQ7	A0A2Z6M9T5	3;3;2;1;1	1;1;1;1;1	1;1;1;1;1	0		0		0		0		0		0		0		0		0		0		NADH:flavin oxidoreductase/NADH oxidase N-terminal domain-containing protein;12-oxophytodienoate reductase;NADH:flavin oxidoreductase/NADH oxidase N-terminal domain-containing protein	5	3	1	1	3	2	2	0	0	0	2	1	1	1	1	1	0	0	0	0	0	0	1	1	1	0	0	0	0	0	0	8.8	3	3	40.474	364	364;364;373;253;371	0	8.8055	By matching	By MS/MS	By MS/MS				By matching	By matching	By matching	8.8	5.8	5.8	0	0	0	5.8	2.7	2.7	20727000	8527900	7085300	5113600	0	0	0	0	0	0	1	0	0	22	942130	387630	322060	232440	0	0	0	0	0	0	7.19985e-05	5.31025e-05	3.8144e-05	0	0	0	0	0	0	5.4415e-05	0	0	5.4415e-05	0	0	0	0	0	0	0	0	0	0	0	1	1	0	0	0	0	0	0	2	LFLANPDLPK;QDGINAIAENR;TDEYGGSLENR				668	2926;4009;4676	False;True;False	3043;4181;4869	12493;12494;12495;12496;12497;12498;17278;17279;17280;20010;20011	9861;9862;9863;9864;9865;9866;13639;13640;15777;15778	9863;13639;15777			-1;-1;-1;-1;-1
A0A2K3N6P1	A0A2K3N6P1	A0A2K3N6P1	1	1	1	0		0		0		0		0		0		0		0		0		0		Agmatine deiminase-like protein (Fragment)	1	1	1	1	1	1	1	0	0	0	0	0	1	1	1	1	0	0	0	0	0	1	1	1	1	0	0	0	0	0	1	3.5	3.5	3.5	39.203	346	346	0	7.5168	By MS/MS	By MS/MS	By MS/MS						By matching	3.5	3.5	3.5	0	0	0	0	0	3.5	21055000	7344600	0	11280000	0	0	0	0	0	2430800	1	0	0	19	1108200	386560	0	593680	0	0	0	0	0	127940	7.17998e-05	0	9.74245e-05	0	0	0	0	0	1.2027e-05	5.64081e-05	0	4.00901e-06	5.64081e-05	0	0	0	0	0	0	0	0	0	0	1	1	1	0	0	0	0	0	0	3	VVEISTNDSWFR				852	5443	TRUE	5664	23265;23266;23267;23268	18351;18352;18353	18353			-1
I1J3B6	I1J3B6	I1J3B6	2	2	2	0		0		0		0		0		0		0		0		0		0		Thioredoxin domain-containing protein	1	2	2	2	1	2	2	0	0	0	0	0	0	1	2	2	0	0	0	0	0	0	1	2	2	0	0	0	0	0	0	15.6	15.6	15.6	19.245	179	179	0	11.276	By MS/MS	By MS/MS	By MS/MS							8.9	15.6	15.6	0	0	0	0	0	0	19770000	2977100	8248300	8544800	0	0	0	0	0	0	1	0	0	8	884520	372140	190560	321820	0	0	0	0	0	0	6.91214e-05	3.14202e-05	5.28115e-05	0	0	0	0	0	0	5.11177e-05	0	0	5.11177e-05	0	0	5592500	6026400	0	0	0	0	0	0	0	1	1	0	0	0	0	0	0	2	IDHDANPEIIQK;LVAPVVDWASEEYEGR				1904	2282;3374	True;True	2379;3507	9839;9840;14467;14468;14469	7740;11390	7740;11390			-1
A0A2K3L2G9;A0A2Z6PCW1	A0A2K3L2G9;A0A2Z6PCW1	A0A2K3L2G9	2;2	2;2	2;2	0		0		0		0		0		0		0		0		0		0		hydroxyacylglutathione hydrolase (Fragment);hydroxyacylglutathione hydrolase (Fragment)	2	2	2	2	2	2	2	0	0	0	0	0	1	2	2	2	0	0	0	0	0	1	2	2	2	0	0	0	0	0	1	11.4	11.4	11.4	19.045	175	175;234	0	12.119	By MS/MS	By MS/MS	By MS/MS						By matching	11.4	11.4	11.4	0	0	0	0	0	5.7	50972000	4009600	16505000	22564000	0	0	0	0	0	7893400	1	0	0	11	4109900	364510	1500400	1527400	0	0	0	0	0	717590	6.77042e-05	0.000247392	0.00025065	0	0	0	0	0	6.74573e-05	0.000188582	0	2.24858e-05	0.000188582	0	0	11087000	10421000	0	0	0	0	0	0	1	1	3	0	0	0	0	0	0	5	GHISYYVTGK;VYGGSIDNVK				273	1816;5495	True;True	1897;5718	7904;7905;7906;7907;23504;23505;23506;23507	6223;6224;18549;18550;18551	6223;18550			-1;-1
A0A2K3NTK5;A0A2Z6M6U6	A0A2K3NTK5;A0A2Z6M6U6	A0A2K3NTK5	4;3	4;3	4;3	0		0		0		0		0		0		0		0		0		0		Sialidase domain-containing protein;Sialidase domain-containing protein	2	4	4	4	4	4	4	0	0	0	0	0	0	4	4	4	0	0	0	0	0	0	4	4	4	0	0	0	0	0	0	9.5	9.5	9.5	75.817	681	681;317	0	45.016	By MS/MS	By MS/MS	By MS/MS							9.5	9.5	9.5	0	0	0	0	0	0	91802000	27496000	31566000	32740000	0	0	0	0	0	0	1	0	0	32	1279500	362280	450680	466490	0	0	0	0	0	0	6.729e-05	7.43098e-05	7.65523e-05	0	0	0	0	0	0	7.27174e-05	0	0	7.27174e-05	0	10726000	12336000	10810000	0	0	0	0	0	0	3	4	4	0	0	0	0	0	0	11	DHFLIAYFGGTSEGAPDVK;HGPIYIENEPLSVIQPVPYQTADGK;ILLVYNTTSR;LPSDELLLFYK				1041	668;2167;2456;3252	True;True;True;True	699;2260;2559;3383	2985;2986;2987;9376;9377;9378;10555;10556;10557;13920;13921;13922	2376;2377;2378;7399;7400;7401;8310;8311;8312;10959;10960	2377;7399;8311;10959			-1;-1
A0A2Z6N436	A0A2Z6N436	A0A2Z6N436	1	1	1	0		0		0		0		0		0		0		0		0		0		Uncharacterized protein	1	1	1	1	1	1	1	0	0	0	0	0	0	1	1	1	0	0	0	0	0	0	1	1	1	0	0	0	0	0	0	5.1	5.1	5.1	37.047	336	336	0	18.121	By MS/MS	By MS/MS	By MS/MS							5.1	5.1	5.1	0	0	0	0	0	0	16661000	5755100	5476600	5429200	0	0	0	0	0	0	1	0	0	16	1041300	359690	342290	339330	0	0	0	0	0	0	6.68089e-05	5.64381e-05	5.5685e-05	0	0	0	0	0	0	5.9644e-05	0	0	5.9644e-05	0	0	0	0	0	0	0	0	0	0	1	1	1	0	0	0	0	0	0	3	SGQLIDIVDDAEPGIYR				1601	4354	TRUE	4539	18745;18746;18747	14770;14771;14772	14771			-1
A0A2K3MB60	A0A2K3MB60	A0A2K3MB60	1	1	1	0		0		0		0		0		0		0		0		0		0		Eukaryotic translation initiation factor 3 subunit a	1	1	1	1	1	1	1	0	0	0	0	1	0	1	1	1	0	0	0	0	1	0	1	1	1	0	0	0	0	1	0	16.1	16.1	16.1	15.341	137	137	0	10.248	By MS/MS	By MS/MS	By MS/MS					By MS/MS		16.1	16.1	16.1	0	0	0	0	16.1	0	39062000	2864700	25450000	6575000	0	0	0	0	4172400	0	1	0	0	8	557690	358090	174600	383090	0	0	0	0	521550	0	6.65118e-05	2.87887e-05	6.28661e-05	0	0	0	0	4.97583e-05	0	5.27222e-05	0	1.65861e-05	5.27222e-05	0	0	8255600	16652000	0	0	0	0	0	0	0	1	3	0	0	0	0	1	0	5	IDALTGLQAQDLFLWFPVMSIR				598	2269	TRUE	2364;2365	9778;9779;9780;9781;9782;9783;9784;9785	7694;7695;7696;7697;7698	7694	249	68	-1
A0A0Q3KPP6;A0A2K2CFB4;I1IWB2	A0A0Q3KPP6;A0A2K2CFB4;I1IWB2	A0A0Q3KPP6	1;1;1	1;1;1	1;1;1	0		0		0		0		0		0		0		0		0		0		TPM domain-containing protein;TPM domain-containing protein;TPM domain-containing protein	3	1	1	1	1	1	1	0	0	0	0	0	0	1	1	1	0	0	0	0	0	0	1	1	1	0	0	0	0	0	0	7.2	7.2	7.2	22.486	208	208;233;236	0.0070461	5.9645	By MS/MS	By MS/MS	By matching							7.2	7.2	7.2	0	0	0	0	0	0	7750900	3168800	2237800	2344300	0	0	0	0	0	0	1	0	0	9	861210	352090	248640	260480	0	0	0	0	0	0	6.53973e-05	4.09967e-05	4.27455e-05	0	0	0	0	0	0	4.97132e-05	0	0	4.97132e-05	0	0	0	0	0	0	0	0	0	0	1	1	0	0	0	0	0	0	0	2	VLAQNYPDTPGLAIK				74	5207	TRUE	5424	22235;22236;22237	17529;17530	17530			-1;-1;-1
A0A2K3LBS9	A0A2K3LBS9	A0A2K3LBS9	1	1	1	0		0		0		0		0		0		0		0		0		0		FAD/NAD(P)-binding oxidoreductase family protein (Fragment)	1	1	1	1	1	0	1	0	0	0	0	0	0	1	0	1	0	0	0	0	0	0	1	0	1	0	0	0	0	0	0	6.2	6.2	6.2	17.717	161	161	0	7.2946	By MS/MS		By MS/MS							6.2	0	6.2	0	0	0	0	0	0	3166700	3166700	0	0	0	0	0	0	0	0	0	0	0	9	351850	351850	0	0	0	0	0	0	0	0	6.53527e-05	0	0	0	0	0	0	0	0	2.17842e-05	0	0	2.17842e-05	0	0	0	0	0	0	0	0	0	0	1	0	1	0	0	0	0	0	0	2	VAEELFQEFR				373	4975	TRUE	5185	21256;21257	16784;16785	16785			-1
A0A2Z6ND54	A0A2Z6ND54	A0A2Z6ND54	2	1	0	0		0		0		0		0		0		0		0		0		0		Bet v I/Major latex protein domain-containing protein	1	2	1	0	2	2	2	0	0	0	1	2	2	1	1	1	0	0	0	0	1	1	0	0	0	0	0	0	0	0	0	15.9	7.6	0	17.254	157	157	1	-2	By MS/MS	By MS/MS	By MS/MS				By matching	By MS/MS	By MS/MS	15.9	15.9	15.9	0	0	0	8.3	15.9	15.9	52313000	3484800	3586700	3512400	0	0	0	0	24356000	17373000	1	0	1	10	5231300	348480	358670	351240	0	0	0	0	2435600	1737300	6.47268e-05	5.91389e-05	5.76394e-05	0	0	0	0	0.000232368	0.000163315	6.05017e-05	0	0.000131894	0.000131894	0	0	0	0	0	0	0	0	0	0	0	0	0	0	0	0	0	0	1	1	AMSIDIHNLFPK;SQLVETPNGGTIR	+			1626	315;4520	True;False	328;4709	1385;1386;1387;1388;1389;19405;19406;19407;19408;19409;19410	1089;15276;15277;15278;15279;15280	1089;15278	82	23	-1
A0A2Z6M2U4;A0A2K3LHK0	A0A2Z6M2U4	A0A2Z6M2U4	5;1	2;1	1;1	0		0		0		0		0		0		0		0		0		0		Enoyl reductase (ER) domain-containing protein	2	5	2	1	4	5	5	1	0	0	2	2	3	2	2	2	0	0	0	0	0	1	1	1	1	0	0	0	0	0	1	19.2	9	4.4	38.191	344	344;161	0	13.302	By MS/MS	By MS/MS	By MS/MS	By matching			By matching	By matching	By MS/MS	14.8	19.2	19.2	4.4	0	0	5.8	5.8	10.2	36585000	10290000	12957000	13337000	0	0	0	0	0	0	1	0	0	20	1347100	348330	510630	488110	0	0	0	0	0	0	6.46989e-05	8.41946e-05	8.01002e-05	0	0	0	0	0	0	7.63312e-05	0	0	7.63312e-05	0	8090800	8635800	8480200	0	0	0	0	0	0	2	2	2	0	0	0	0	0	1	7	AYTPQSPLAGYGVSK;FGYDEAINYK;HFPEGIDIYFENVGGK;MQGFVVVDYYHLYAK;TLDAVLLNMK				1502	526;1475;2160;3555;4784	True;False;True;False;False	551;1542;2253;3714;4978;4979	2337;2338;2339;2340;6549;6550;6551;6552;6553;6554;9344;9345;9346;15340;15341;15342;20439;20440;20441;20442;20443;20444;20445;20446;20447;20448	1855;1856;1857;1858;5176;5177;5178;5179;5180;7375;7376;7377;12109;16139;16140;16141;16142;16143;16144;16145;16146;16147	1855;5178;7376;12109;16140	445;882	244;280	-1;-1
A0A2Z6LZE7;A0A2K3N2X8;A0A2Z6LNU9	A0A2Z6LZE7;A0A2K3N2X8;A0A2Z6LNU9	A0A2Z6LZE7	2;1;1	2;1;1	2;1;1	0		0		0		0		0		0		0		0		0		0		beta-N-acetylhexosaminidase;beta-N-acetylhexosaminidase (Fragment);beta-N-acetylhexosaminidase	3	2	2	2	1	2	2	0	0	0	0	0	0	1	2	2	0	0	0	0	0	0	1	2	2	0	0	0	0	0	0	7.1	7.1	7.1	42.949	382	382;214;295	0	20.491	By MS/MS	By MS/MS	By MS/MS							4.5	7.1	7.1	0	0	0	0	0	0	50465000	8429300	19198000	22837000	0	0	0	0	0	0	1	0	0	19	2425500	345850	1010400	1069200	0	0	0	0	0	0	6.42383e-05	0.000166599	0.000175459	0	0	0	0	0	0	0.000135432	0	0	0.000135432	0	10845000	10822000	10571000	0	0	0	0	0	0	1	2	3	0	0	0	0	0	0	6	LGVDESYTLK;NWSPVNWEETFNTFPSK				1490	3010;3854	True;True	3128;4025	12845;12846;16639;16640;16641;16642;16643	10130;10131;13131;13132;13133;13134	10130;13133			-1;-1;-1
A0A2K3L6L0;A0A2Z6P742	A0A2K3L6L0;A0A2Z6P742	A0A2K3L6L0	1;1	1;1	1;1	0		0		0		0		0		0		0		0		0		0		isopentenyl-diphosphate Delta-isomerase;isopentenyl-diphosphate Delta-isomerase	2	1	1	1	1	1	1	0	0	0	0	1	1	1	1	1	0	0	0	0	1	1	1	1	1	0	0	0	0	1	1	10.7	10.7	10.7	23.581	206	206;292	0	7.8538	By matching	By MS/MS	By MS/MS					By MS/MS	By MS/MS	10.7	10.7	10.7	0	0	0	0	10.7	10.7	14070000	3802600	1207600	2800900	0	0	0	0	6258700	0	1	0	0	11	1279100	345690	109780	254630	0	0	0	0	568970	0	6.42086e-05	1.81009e-05	4.17855e-05	0	0	0	0	5.42824e-05	0	4.1365e-05	0	1.80941e-05	4.1365e-05	0	0	0	0	0	0	0	0	0	0	0	0	1	0	0	0	0	1	1	3	LLDELGIPAQDVPVDQFTPLGR				316	3088	TRUE	3210	13170;13171;13172;13173;13174	10403;10404;10405	10404			-1;-1
A0A2K3L477	A0A2K3L477	A0A2K3L477	1	1	1	0		0		0		0		0		0		0		0		0		0		glucan endo-1,3-beta-D-glucosidase	1	1	1	1	1	1	1	0	0	0	0	0	0	1	1	1	0	0	0	0	0	0	1	1	1	0	0	0	0	0	0	6.1	6.1	6.1	19.265	179	179	0	6.9628	By matching	By MS/MS	By matching							6.1	6.1	6.1	0	0	0	0	0	0	10330000	2304900	4216100	3809200	0	0	0	0	0	0	1	0	0	7	1475700	329280	602290	544170	0	0	0	0	0	0	6.11606e-05	9.93078e-05	8.92998e-05	0	0	0	0	0	0	8.32561e-05	0	0	8.32561e-05	0	0	0	0	0	0	0	0	0	0	0	1	0	0	0	0	0	0	0	1	QDIPLDYALFK				292	4011	TRUE	4183	17284;17285;17286	13642	13642			-1
A0A2Z6NH27;A0A2K3L2I5	A0A2Z6NH27;A0A2K3L2I5	A0A2Z6NH27	1;1	1;1	1;1	0		0		0		0		0		0		0		0		0		0		peroxidase;Peroxidase	2	1	1	1	1	1	1	0	0	0	0	0	0	1	1	1	0	0	0	0	0	0	1	1	1	0	0	0	0	0	0	6.8	6.8	6.8	23.91	221	221;353	0	7.2776	By MS/MS	By MS/MS	By MS/MS							6.8	6.8	6.8	0	0	0	0	0	0	9854000	2234500	3923300	3696100	0	0	0	0	0	0	1	0	0	7	1407700	319220	560480	528020	0	0	0	0	0	0	5.9292e-05	9.2414e-05	8.66495e-05	0	0	0	0	0	0	7.94519e-05	0	0	7.94519e-05	0	0	0	0	0	0	0	0	0	0	1	1	1	0	0	0	0	0	0	3	MGNIGVLTGSQGEIR				274	3513	TRUE	3656	15126;15127;15128	11929;11930;11931	11930	126	177	-1;-1
I1HUV1	I1HUV1	I1HUV1	1	1	1	0		0		0		0		0		0		0		0		0		0		4-hydroxy-7-methoxy-3-oxo-3,4-dihydro-2H-1,4-benzoxazin-2-yl glucosidebeta-D-glucosidase	1	1	1	1	1	1	1	0	0	0	0	0	0	1	1	1	0	0	0	0	0	0	1	1	1	0	0	0	0	0	0	2.1	2.1	2.1	57.952	516	516	0	7.4325	By matching	By matching	By MS/MS							2.1	2.1	2.1	0	0	0	0	0	0	25013000	6373300	10193000	8446500	0	0	0	0	0	0	1	0	0	20	1250700	318660	509670	422330	0	0	0	0	0	0	5.9188e-05	8.40363e-05	6.93055e-05	0	0	0	0	0	0	7.08433e-05	0	0	7.08433e-05	0	0	0	0	0	0	0	0	0	0	0	0	1	0	0	0	0	0	0	1	LMADTNLEAYR				1848	3165	TRUE	3290	13514;13515;13516	10639	10639	985	89	-1
A0A2Z6MKZ0;A0A2Z6LXD0;A0A2K3PJ19;A0A2Z6MFE1;A0A2K3PJ18	A0A2Z6MKZ0;A0A2Z6LXD0;A0A2K3PJ19;A0A2Z6MFE1;A0A2K3PJ18	A0A2Z6MKZ0	1;1;1;1;1	1;1;1;1;1	1;1;1;1;1	0		0		0		0		0		0		0		0		0		0		Leucine-rich repeat-containing N-terminal plant-type domain-containing protein;Leucine-rich repeat-containing N-terminal plant-type domain-containing protein;Polygalacturonase inhibitor 2-like protein;Leucine-rich repeat-containing N-terminal plant-type do	5	1	1	1	1	1	1	0	0	0	0	0	1	1	1	1	0	0	0	0	0	1	1	1	1	0	0	0	0	0	1	3.4	3.4	3.4	32.399	293	293;328;335;340;340	0	6.8505	By MS/MS	By MS/MS	By MS/MS						By matching	3.4	3.4	3.4	0	0	0	0	0	3.4	14745000	3177900	4815900	4558200	0	0	0	0	0	2192700	1	0	0	10	1474500	317790	481590	455820	0	0	0	0	0	219270	5.90264e-05	7.94064e-05	7.48013e-05	0	0	0	0	0	2.06125e-05	7.1078e-05	0	6.87085e-06	7.1078e-05	0	0	0	0	0	0	0	0	0	0	1	1	1	0	0	0	0	0	0	3	LNLADLDLSR				1359	3192	TRUE	3321	13630;13631;13632;13633	10725;10726;10727	10726			-1;-1;-1;-1;-1
I1HG64	I1HG64	I1HG64	5	4	2	0		0		0		0		0		0		0		0		0		0		Malate dehydrogenase	1	5	4	2	5	5	5	1	0	0	1	2	2	4	4	4	1	0	0	0	1	1	2	2	2	0	0	0	0	0	0	27.3	24	14.7	35.393	341	341	0	81.33	By MS/MS	By MS/MS	By MS/MS	By matching			By matching	By MS/MS	By MS/MS	27.3	27.3	27.3	5.6	0	0	3.2	8.8	8.8	196260000	41814000	71257000	76280000	446800	0	0	0	2161800	4298800	1	0	1	15	4336000	315470	2119800	1440200	29786	0	0	0	144120	286590	5.85955e-05	0.000349521	0.000236341	0.000369355	0	0	0	1.37497e-05	2.6941e-05	0.000214819	0.000123118	1.35636e-05	0.000214819	0	14522000	17381000	26700000	0	0	0	0	0	0	6	8	7	0	0	0	0	1	1	23	LFGVTTLDVVR;LNPLVSSLSLYDIAATPGVAADVSHINSPALVK;NGVEEVIGLGELSAFEK;RTQDGGTEVVEAK;VAILGAAGGIGQPLALLMK				1829	2920;3204;3653;4207;4982	False;True;True;True;True	3036;3333;3818;4386;5192;5193	12469;12470;12471;12472;12473;12474;13696;13697;13698;13699;13700;15738;15739;15740;15741;15742;15743;15744;18052;18053;18054;21280;21281;21282;21283;21284;21285;21286;21287;21288;21289;21290;21291;21292	9841;9842;9843;9844;9845;9846;9847;9848;9849;10782;10783;10784;12412;12413;12414;12415;12416;12417;12418;14229;14230;14231;16802;16803;16804;16805;16806;16807;16808;16809;16810;16811	9845;10783;12417;14230;16807	980	47	-1
A0A2K3NCY1;A0A2K3M114;A0A2K3LC94;A0A2Z6MEP6	A0A2K3NCY1;A0A2K3M114;A0A2K3LC94;A0A2Z6MEP6	A0A2K3NCY1	2;2;2;1	2;2;2;1	2;2;2;1	0		0		0		0		0		0		0		0		0		0		glucan endo-1,3-beta-D-glucosidase;glucan endo-1,3-beta-D-glucosidase;glucan endo-1,3-beta-D-glucosidase (Fragment);glucan endo-1,3-beta-D-glucosidase	4	2	2	2	2	2	1	0	0	0	0	0	0	2	2	1	0	0	0	0	0	0	2	2	1	0	0	0	0	0	0	6.5	6.5	6.5	44.921	414	414;415;437;497	0	21.545	By MS/MS	By MS/MS	By MS/MS							6.5	6.5	3.1	0	0	0	0	0	0	40879000	12779000	15655000	12445000	0	0	0	0	0	0	1	0	0	14	520110	307590	212510	888930	0	0	0	0	0	0	5.71319e-05	3.50394e-05	0.000145876	0	0	0	0	0	0	7.9349e-05	0	0	7.9349e-05	0	10458000	10315000	0	0	0	0	0	0	0	1	2	1	0	0	0	0	0	0	4	LYDADQAMLIALAK;YIHSALVASNLDR				379	3448;5706	True;True	3581;5935	14803;14804;24409;24410;24411	11669;19262;19263;19264	11669;19262	161	28	-1;-1;-1;-1
A0A2Z6NKS6;A0A2K3M736;A0A2K3LM41	A0A2Z6NKS6	A0A2Z6NKS6	5;1;1	1;1;1	1;1;1	0		0		0		0		0		0		0		0		0		0		folate gamma-glutamyl hydrolase (Fragment)	3	5	1	1	4	4	4	0	0	0	0	0	2	1	1	1	0	0	0	0	0	0	1	1	1	0	0	0	0	0	0	18.8	4.5	4.5	36.736	330	330;106;196	0.0017172	6.2728	By MS/MS	By MS/MS	By MS/MS						By matching	16.1	16.1	16.1	0	0	0	0	0	7	14285000	5498600	5104500	3681600	0	0	0	0	0	0	1	0	0	18	793600	305480	283590	204540	0	0	0	0	0	0	5.674e-05	4.67594e-05	3.35656e-05	0	0	0	0	0	0	4.56883e-05	0	0	4.56883e-05	0	0	0	0	0	0	0	0	0	0	1	1	0	0	0	0	0	0	0	2	IPHTEDAIR;NYPVTGFQWHPEK;SLNRPDAQELR;TTQYVANFLISEAR;VVPLLFTESTEILLK				1647	2504;3862;4454;4903;5468	False;False;False;False;True	2610;4033;4641;5104;5689	10749;16667;16668;16669;19137;19138;19139;20934;20935;20936;20937;20938;20939;20940;23374;23375;23376	8459;13152;13153;13154;15065;16532;16533;16534;16535;18446;18447	8459;13152;15065;16535;18446			-1;-1;-1
A0A2K3PIJ6;A0A2Z6P4K0;A0A2Z6MXK5;A0A2K3K2W5;A0A2Z6NKX5;A0A2Z6MXN3	A0A2K3PIJ6;A0A2Z6P4K0;A0A2Z6MXK5	A0A2K3PIJ6	3;2;2;1;1;1	3;2;2;1;1;1	3;2;2;1;1;1	0		0		0		0		0		0		0		0		0		0		G-type lectin S-receptor-like serine/threonine-protein kinase;Bulb-type lectin domain-containing protein;Bulb-type lectin domain-containing protein	6	3	3	3	2	2	3	0	0	0	0	0	0	2	2	3	0	0	0	0	0	0	2	2	3	0	0	0	0	0	0	8.3	8.3	8.3	49.517	445	445;367;440;161;274;282	0	19.243	By MS/MS	By MS/MS	By MS/MS							6.1	5.4	8.3	0	0	0	0	0	0	23430000	6911600	5732600	10785000	0	0	0	0	0	0	1	0	0	23	1018700	300510	249240	468930	0	0	0	0	0	0	5.58168e-05	4.10956e-05	7.69527e-05	0	0	0	0	0	0	5.7955e-05	0	0	5.7955e-05	0	4305300	4462000	4115500	0	0	0	0	0	0	1	2	2	0	0	0	0	0	0	5	FPSDTLLPSQVVEK;SEGWTTVWSK;SGYLYILGENNEK				1356	1562;4285;4374	True;True;True	1631;4466;4559	6902;6903;6904;18390;18391;18808;18809	5443;5444;14493;14813;14814	5443;14493;14813			-1;-1;-1;-1;-1;-1
A0A2K3PND8;A0A2K3JLI6	A0A2K3PND8	A0A2K3PND8	4;1	3;1	1;0	0		0		0		0		0		0		0		0		0		0		Alpha-glucosidase-like protein (Fragment)	2	4	3	1	4	4	3	0	0	0	0	0	0	3	3	3	0	0	0	0	0	0	1	1	1	0	0	0	0	0	0	10.3	7.1	3.2	79.164	708	708;200	0	27.702	By MS/MS	By MS/MS	By MS/MS							10.3	10.3	7.1	0	0	0	0	0	0	33627000	12293000	11349000	9984800	0	0	0	0	0	0	1	0	0	30	747670	299290	260720	187660	0	0	0	0	0	0	5.55902e-05	4.29885e-05	3.07955e-05	0	0	0	0	0	0	4.31247e-05	0	0	4.31247e-05	0	5404300	4684200	5089700	0	0	0	0	0	0	2	2	3	0	0	0	0	0	0	7	DFTLDPVNFPQDK;DGVNYLGEVWPGQVYYPDFLNPR;QELYLWDSVAASAR;SGSTHGVLLLNSNGMDVVYTGDR				1412	627;662;4023;4358	True;True;True;False	658;693;4196;4543	2810;2811;2812;2958;2959;2960;17326;17327;17328;18761;18762	2244;2245;2246;2361;13670;13671;13672;14779	2245;2361;13670;14779	213	47	-1;-1
A0A2K3NJJ1;A0A2K3NH93;A0A2Z6P4Q1	A0A2K3NJJ1;A0A2K3NH93	A0A2K3NJJ1	3;3;1	3;3;1	3;3;1	0		0		0		0		0		0		0		0		0		0		Protein DJ-1 D-like;Protein DJ-1 D-like	3	3	3	3	1	1	1	0	0	0	0	2	3	1	1	1	0	0	0	0	2	3	1	1	1	0	0	0	0	2	3	17.8	17.8	17.8	36.799	343	343;332;325	0	33.414	By MS/MS	By MS/MS	By MS/MS					By MS/MS	By MS/MS	5	5	5	0	0	0	0	9.6	17.8	52335000	3272400	1748400	2490400	0	0	0	0	16079000	28745000	1	0	1	11	721280	297490	158950	226400	0	0	0	0	504900	216380	5.52559e-05	2.62083e-05	3.71528e-05	0	0	0	0	4.81698e-05	2.03409e-05	3.9539e-05	0	2.28369e-05	3.9539e-05	0	0	0	0	0	0	0	0	8113000	6532500	0	0	0	0	0	0	0	1	3	4	APEYLAHIPSVVELVAK;PGHNFALTANFDDVNASGYDALVIPGGR;SPEYLSLNESVISLVK				930	347;3905;4494	True;True;True	366;4076;4682	1552;1553;1554;1555;1556;16851;19270;19271	1223;13306;15170;15171	1223;13306;15170			-1;-1;-1
A0A2K3PB12	A0A2K3PB12	A0A2K3PB12	1	1	1	0		0		0		0		0		0		0		0		0		0		LRR receptor-like kinase resistance protein (Fragment)	1	1	1	1	1	1	1	0	0	0	0	0	0	1	1	1	0	0	0	0	0	0	1	1	1	0	0	0	0	0	0	3.4	3.4	3.4	35.112	321	321	0	6.8589	By MS/MS	By MS/MS	By MS/MS							3.4	3.4	3.4	0	0	0	0	0	0	6529400	3739900	0	2789500	0	0	0	0	0	0	1	0	0	13	502260	287690	0	214580	0	0	0	0	0	0	5.34356e-05	0	3.52132e-05	0	0	0	0	0	0	2.95496e-05	0	0	2.95496e-05	0	0	0	0	0	0	0	0	0	0	1	1	1	0	0	0	0	0	0	3	IDDTTFDPFIK				1261	2273	TRUE	2369	9792;9793;9794	7704;7705;7706	7705			-1
A0A2K3NLB8;I1IIT4	A0A2K3NLB8;I1IIT4	A0A2K3NLB8	1;1	1;1	1;1	0		0		0		0		0		0		0		0		0		0		PI-PLC X domain-containing protein;Phosphatidylinositol-specific phospholipase C X domain-containing protein	2	1	1	1	1	1	1	0	0	0	0	0	0	1	1	1	0	0	0	0	0	0	1	1	1	0	0	0	0	0	0	2.4	2.4	2.4	45.714	409	409;415	0.0017331	6.311	By MS/MS	By MS/MS	By MS/MS							2.4	2.4	2.4	0	0	0	0	0	0	23945000	6288700	10748000	6908000	0	0	0	0	0	0	1	0	0	22	1088400	285850	488540	314000	0	0	0	0	0	0	5.30939e-05	8.05523e-05	5.15282e-05	0	0	0	0	0	0	6.17248e-05	0	0	6.17248e-05	0	0	0	0	0	0	0	0	0	0	1	1	1	0	0	0	0	0	0	3	LLVFTSDASK				964	3156	TRUE	3281	13476;13477;13478	10614;10615;10616	10614			-1;-1
I1HLI3	I1HLI3	I1HLI3	3	1	1	0		0		0		0		0		0		0		0		0		0		Dihydrolipoyl dehydrogenase	1	3	1	1	3	3	3	1	0	0	2	2	2	1	1	1	0	0	0	0	0	0	1	1	1	0	0	0	0	0	0	9.4	4.8	4.8	52.76	502	502	0	7.0145	By MS/MS	By matching	By MS/MS	By matching			By matching	By matching	By matching	9.4	9.4	9.4	2	0	0	4.6	4.6	4.6	25611000	7788200	7115600	10707000	0	0	0	0	0	0	1	0	0	28	914660	278150	254130	382390	0	0	0	0	0	0	5.16637e-05	4.19019e-05	6.27512e-05	0	0	0	0	0	0	5.21056e-05	0	0	5.21056e-05	0	0	0	0	0	0	0	0	0	0	1	0	1	0	0	0	0	0	0	2	ALLHSSHMYHEAK;EGHVDYDTVPGVVYTHPEVASVGK;SLPGVTIDEK				1836	272;1048;4456	False;True;False	282;1094;4643	1160;1161;1162;1163;1164;1165;1166;1167;1168;1169;4684;4685;4686;19143;19144;19145;19146;19147;19148;19149	903;904;905;906;907;908;3697;3698;15069;15070;15071;15072;15073	904;3698;15069	199	94	-1
A0A2K3LPV6;A0A2Z6N7S6	A0A2K3LPV6;A0A2Z6N7S6	A0A2K3LPV6	5;5	5;5	5;5	0		0		0		0		0		0		0		0		0		0		Methylecgonone reductase-like protein (Fragment);NADP-dependent oxidoreductase domain-containing protein	2	5	5	5	4	2	3	1	0	0	0	2	2	4	2	3	1	0	0	0	2	2	4	2	3	1	0	0	0	2	2	40.4	40.4	40.4	20.838	188	188;322	0	31.002	By MS/MS	By MS/MS	By MS/MS	By matching				By MS/MS	By MS/MS	33.5	19.1	27.7	10.6	0	0	0	15.4	17.6	43329000	12095000	3130900	12960000	307890	0	0	0	7313200	7522400	1	0	1	12	858020	277150	77452	234910	25657	0	0	0	609430	268510	5.14779e-05	1.27706e-05	3.85494e-05	0.000318154	0	0	0	5.81425e-05	2.52414e-05	3.4266e-05	0.000106051	2.77946e-05	3.4266e-05	0	6079800	3041500	5442500	0	0	0	0	0	0	3	2	3	0	0	0	0	2	2	12	EDLLPFDIEGTWK;HFDSASVYGTEEAIGIALAK;IPEVLLNSGHK;LGTEYVDLYLIHWPVR;PWNTDADYDLIVPALK				479	1001;2156;2503;3006;3991	True;True;True;True;True	1046;2249;2609;3124;4163	4489;4490;9331;9332;9333;9334;9335;10748;12830;12831;12832;17216;17217;17218	3541;3542;7364;7365;7366;7367;8458;10119;10120;10121;13588;13589	3542;7366;8458;10121;13588			-1;-1
A0A2K3PRN6;A0A2Z6MQQ9	A0A2K3PRN6;A0A2Z6MQQ9	A0A2K3PRN6	1;1	1;1	1;1	0		0		0		0		0		0		0		0		0		0		PI-PLC X domain-containing protein;Phosphatidylinositol-specific phospholipase C X domain-containing protein (Fragment)	2	1	1	1	1	0	1	0	0	0	0	0	0	1	0	1	0	0	0	0	0	0	1	0	1	0	0	0	0	0	0	2.9	2.9	2.9	44.805	412	412;423	0	7.551	By MS/MS		By MS/MS							2.9	0	2.9	0	0	0	0	0	0	8555800	5244700	0	3311200	0	0	0	0	0	0	1	0	0	19	450310	276030	0	174270	0	0	0	0	0	0	5.12699e-05	0	2.85982e-05	0	0	0	0	0	0	2.66227e-05	0	0	2.66227e-05	0	0	0	0	0	0	0	0	0	0	1	0	1	0	0	0	0	0	0	2	SDGGGVFDIVDK				1450	4262	TRUE	4443	18291;18292	14417;14418	14418			-1;-1
A0A2K3PQ87	A0A2K3PQ87	A0A2K3PQ87	3	3	3	0		0		0		0		0		0		0		0		0		0		Altered inheritance of mitochondria protein 32-like	1	3	3	3	2	3	3	0	0	0	0	0	1	2	3	3	0	0	0	0	0	1	2	3	3	0	0	0	0	0	1	23.1	23.1	23.1	26.938	251	251	0	20.401	By MS/MS	By MS/MS	By MS/MS						By MS/MS	17.1	23.1	23.1	0	0	0	0	0	9.6	37878000	6589000	10601000	12432000	0	0	0	0	0	8256200	1	0	0	13	671330	274490	352250	319080	0	0	0	0	0	635100	5.09839e-05	5.80803e-05	5.23619e-05	0	0	0	0	0	5.97028e-05	5.38087e-05	0	1.99009e-05	5.38087e-05	0	4408100	4000100	4198100	0	0	0	0	0	0	2	2	1	0	0	0	0	0	1	6	GLVESNVESFFEDVLVNGK;TIGHWYGYVTPNDVPDLLDQHIAK;YAGNVIIYSPGPDGK				1429	1920;4762;5601	True;True;True	2004;4956;5825	8315;8316;8317;20372;20373;20374;20375;23940;23941	6529;16089;16090;16091;16092;18894	6529;16092;18894			-1
A0A2Z6PDL9	A0A2Z6PDL9	A0A2Z6PDL9	3	1	1	0		0		0		0		0		0		0		0		0		0		UDP-arabinopyranose mutase	1	3	1	1	2	3	3	1	0	0	2	3	2	1	1	1	0	0	0	0	1	1	1	1	1	0	0	0	0	1	1	13.3	7.5	7.5	39.414	345	345	0	10.814	By MS/MS	By MS/MS	By MS/MS	By matching			By matching	By MS/MS	By MS/MS	10.4	13.3	13.3	2.9	0	0	5.8	13.3	10.4	70201000	6787700	5420000	5845100	0	0	0	0	15250000	36898000	1	0	1	25	2808000	271510	216800	233800	0	0	0	0	609990	1475900	5.04304e-05	3.57468e-05	3.83672e-05	0	0	0	0	5.81959e-05	0.000138742	4.15148e-05	0	6.56461e-05	6.56461e-05	0	0	0	0	0	0	0	0	0	0	1	1	1	0	0	0	0	1	1	5	EGVPTAISHGLWLNIPDYDAPTQLVK;TGLPYIYHSK;YVDTVLTIPK				1719	1081;4733;5798	True;False;False	1129;4926;6035	4826;4827;4828;4829;4830;20251;20252;20253;20254;20255;20256;20257;24826;24827;24828;24829	3794;3795;3796;3797;3798;15986;15987;15988;15989;15990;19626;19627	3798;15987;19627			-1
A0A2K3LTR9;A0A2Z6P3S0	A0A2K3LTR9;A0A2Z6P3S0	A0A2K3LTR9	2;1	2;1	1;0	0		0		0		0		0		0		0		0		0		0		Beta-glucosidase 11-like protein (Fragment);Beta-glucosidase	2	2	2	1	2	1	2	0	0	0	0	0	0	2	1	2	0	0	0	0	0	0	1	1	1	0	0	0	0	0	0	11.5	11.5	6.1	29.996	262	262;177	0	14.051	By MS/MS	By MS/MS	By MS/MS							11.5	6.1	11.5	0	0	0	0	0	0	27665000	5799400	9959400	11906000	0	0	0	0	0	0	1	0	0	11	1393600	259820	578960	554840	0	0	0	0	0	0	4.82591e-05	9.54611e-05	9.10507e-05	0	0	0	0	0	0	7.8257e-05	0	0	7.8257e-05	0	3099200	5750300	5396200	0	0	0	0	0	0	1	2	3	0	0	0	0	0	0	6	LLYGNPPLFILENGQR;YFHGYIGAVLDALR				508	3163;5653	True;True	3288;5880	13507;13508;13509;13510;13511;13512;24170;24171	10633;10634;10635;10636;10637;19082	10634;19082			-1;-1
A0A2Z6NB01;A0A2K3PQ95;A0A2K3MRF2	A0A2Z6NB01;A0A2K3PQ95;A0A2K3MRF2	A0A2Z6NB01	1;1;1	1;1;1	1;1;1	0		0		0		0		0		0		0		0		0		0		dihydropyrimidine dehydrogenase (NADP(+));dihydropyrimidine dehydrogenase (NADP(+)) (Fragment);dihydropyrimidine dehydrogenase (NADP(+))	3	1	1	1	1	1	1	0	0	0	0	1	1	1	1	1	0	0	0	0	1	1	1	1	1	0	0	0	0	1	1	3.5	3.5	3.5	36.854	341	341;361;362	0	7.5624	By matching	By matching	By MS/MS					By MS/MS	By MS/MS	3.5	3.5	3.5	0	0	0	0	3.5	3.5	15915000	4389400	1824500	0	0	0	0	0	4701900	4999300	1	0	1	17	936180	258200	107320	0	0	0	0	0	276580	294080	4.79582e-05	1.76953e-05	0	0	0	0	0	2.6387e-05	2.76451e-05	2.18845e-05	0	1.80107e-05	2.18845e-05	0	0	0	0	0	0	0	0	0	0	0	0	1	0	0	0	0	1	0	2	AFDEGWGAVIAK				683	105	TRUE	109	475;476;477;478;479	354;355	354			-1;-1;-1
A0A2K3PMH5	A0A2K3PMH5	A0A2K3PMH5	1	1	1	0		0		0		0		0		0		0		0		0		0		Chorismate mutase	1	1	1	1	1	0	1	0	0	0	0	0	0	1	0	1	0	0	0	0	0	0	1	0	1	0	0	0	0	0	0	4.2	4.2	4.2	34.366	307	307	0.0096257	5.8731	By MS/MS		By matching							4.2	0	4.2	0	0	0	0	0	0	7417100	3861600	0	3555500	0	0	0	0	0	0	1	0	0	15	494480	257440	0	237030	0	0	0	0	0	0	4.7817e-05	0	3.88973e-05	0	0	0	0	0	0	2.89047e-05	0	0	2.89047e-05	0	0	0	0	0	0	0	0	0	0	1	0	0	0	0	0	0	0	0	1	ILHPGAASININK				1397	2449	TRUE	2552	10523;10524	8284	8284			-1
A0A2K3PH92;A0A2Z6NYN0	A0A2K3PH92;A0A2Z6NYN0	A0A2K3PH92	2;1	2;1	2;1	0		0		0		0		0		0		0		0		0		0		glucan endo-1,3-beta-D-glucosidase;glucan endo-1,3-beta-D-glucosidase	2	2	2	2	2	1	1	0	0	0	0	0	2	2	1	1	0	0	0	0	0	2	2	1	1	0	0	0	0	0	2	4.6	4.6	4.6	56.519	517	517;522	0	13.075	By MS/MS	By MS/MS	By MS/MS						By MS/MS	4.6	2.1	2.1	0	0	0	0	0	4.6	34552000	12904000	7218100	10433000	0	0	0	0	0	3996800	1	0	0	23	307250	251470	313830	453620	0	0	0	0	0	55776	4.67081e-05	5.17455e-05	7.44403e-05	0	0	0	0	0	5.24324e-06	5.76313e-05	0	1.74775e-06	5.76313e-05	0	7434700	0	0	0	0	0	0	0	1232600	2	1	1	0	0	0	0	0	1	5	IAIGNEILATSDK;TIFAPILEFHR				1341	2248;4758	True;True	2343;4952	9695;9696;20361;20362;20363;20364	7640;16077;16078;16079;16080	7640;16079			-1;-1
A0A2Z6M1Y7;A0A2K3N8L4	A0A2Z6M1Y7;A0A2K3N8L4	A0A2Z6M1Y7	2;1	2;1	2;1	0		0		0		0		0		0		0		0		0		0		Rhamnogalacturonase A/B/Epimerase-like pectate lyase domain-containing protein;Putative polygalacturonase-like protein (Fragment)	2	2	2	2	2	2	1	0	0	0	0	0	0	2	2	1	0	0	0	0	0	0	2	2	1	0	0	0	0	0	0	7.2	7.2	7.2	46.824	428	428;315	0	11.823	By matching	By MS/MS	By MS/MS							7.2	7.2	4	0	0	0	0	0	0	9928300	4497200	3585800	1845300	0	0	0	0	0	0	1	0	0	18	551570	249840	199210	102520	0	0	0	0	0	0	4.64054e-05	3.28465e-05	1.68238e-05	0	0	0	0	0	0	3.20252e-05	0	0	3.20252e-05	0	2975200	2386100	0	0	0	0	0	0	0	0	2	1	0	0	0	0	0	0	3	AEDITAVNTESGIR;DAVLLASQDVNEWPVIK				1496	82;565	True;True	84;593	370;371;2512;2513;2514	275;1995;1996	275;1996			-1;-1
A0A2K3JL03	A0A2K3JL03	A0A2K3JL03	1	1	1	0		0		0		0		0		0		0		0		0		0		Deoxyuridine 5-triphosphate nucleotidohydrolase	1	1	1	1	1	1	1	0	0	0	0	0	0	1	1	1	0	0	0	0	0	0	1	1	1	0	0	0	0	0	0	12	12	12	15.704	150	150	0.0011933	6.5419	By MS/MS	By matching	By matching							12	12	12	0	0	0	0	0	0	5792400	1988200	1192200	2612000	0	0	0	0	0	0	1	0	0	8	724050	248530	149020	326500	0	0	0	0	0	0	4.6162e-05	2.4571e-05	5.35795e-05	0	0	0	0	0	0	4.14375e-05	0	0	4.14375e-05	0	0	0	0	0	0	0	0	0	0	1	0	0	0	0	0	0	0	0	1	ALIPTDLSIAVPEGTYAR				114	266	TRUE	276	1144;1145;1146	893	893			-1
A0A2K3P236;A0A2Z6M2P3;A0A2Z6MMU1	A0A2K3P236;A0A2Z6M2P3	A0A2K3P236	8;4;1	8;4;1	5;3;0	0		0		0		0		0		0		0		0		0		0		Beta-galactosidase;Beta-galactosidase	3	8	8	5	6	6	7	1	0	0	0	1	1	6	6	7	1	0	0	0	1	1	5	3	5	1	0	0	0	1	1	17.2	17.2	13.2	91.023	839	839;712;598	0	57.003	By MS/MS	By MS/MS	By MS/MS	By MS/MS				By matching	By matching	14.4	10.6	15.7	2.4	0	0	0	1.4	1.4	237640000	67407000	92553000	69863000	1627300	0	0	0	4126900	2059300	1	0	1	33	1804700	230980	1059500	326760	49313	0	0	0	125060	62402	4.29023e-05	0.000174694	5.36222e-05	0.000611495	0	0	0	1.19313e-05	5.86612e-06	9.04063e-05	0.000203832	5.93247e-06	9.04063e-05	0	29561000	27830000	23757000	0	0	0	0	0	0	6	5	4	0	0	0	0	0	0	15	DGGIDVIETYVFWNLHEPVR;GEAWVNGQSIGR;PSQTLYHVPR;QENLYASQGGPIILSQIENEYGDVDSHYGPAAK;STPQMWPDLIQK;SWLKPDSNTLVLFEESGGDPTK;TTGGPFISTSYDYDAPIDEYGIIR;VLISGSIHYPR				1150	638;1711;3969;4024;4560;4612;4893;5227	True;True;True;True;True;True;True;True	669;1786;4141;4197;4749;4802;5093;5444	2852;2853;2854;2855;7513;17131;17132;17133;17329;17330;19556;19557;19558;19559;19560;19770;19771;20900;20901;20902;20903;22322;22323	2277;2278;2279;5909;13539;13540;13541;13673;15403;15404;15574;16498;16499;16500;17601	2277;5909;13539;13673;15403;15574;16498;17601	664	56	-1;-1;-1
A0A2Z6NX02	A0A2Z6NX02	A0A2Z6NX02	7	2	1	0		0		0		0		0		0		0		0		0		0		Alpha-L-arabinofuranosidase B arabinose-binding domain-containing protein	1	7	2	1	7	7	7	0	0	0	0	1	1	2	2	2	0	0	0	0	0	0	1	1	1	0	0	0	0	0	0	13.9	3.4	1.6	70.612	626	626	0	18.032	By MS/MS	By MS/MS	By MS/MS					By matching	By matching	13.9	13.9	13.9	0	0	0	0	1.6	1.6	44755000	7493400	23522000	13739000	0	0	0	0	0	0	1	0	0	33	643910	227070	242360	174470	0	0	0	0	0	0	4.21761e-05	3.99612e-05	2.8631e-05	0	0	0	0	0	0	3.69228e-05	0	0	3.69228e-05	0	0	14246000	7626900	0	0	0	0	0	0	2	1	2	0	0	0	0	0	0	5	EVTYADYYER;HYQSLNEETGGMNDVLYR;PVWAPYYTIHK;TGTSSTLNFR;VLLTQTVVPASSSDPYLR;VTFTFSPNEK;YEVTGDPLYK				1677	1319;2229;3990;4744;5236;5393;5649	False;False;True;True;False;False;False	1378;2324;4162;4937;5453;5614;5876	5901;5902;5903;9620;9621;9622;17213;17214;17215;20296;20297;20298;22350;22351;22352;22353;22354;22355;23018;23019;23020;24153;24154;24155;24156;24157	4651;7586;7587;7588;13585;13586;13587;16016;16017;17619;17620;17621;18144;18145;18146;19068;19069;19070	4651;7587;13585;16016;17620;18145;19069	258	290	-1
A0A2K3P9X6	A0A2K3P9X6	A0A2K3P9X6	2	1	1	0		0		0		0		0		0		0		0		0		0		Putative polygalacturonase-like protein (Fragment)	1	2	1	1	1	1	2	1	0	0	0	0	0	1	0	1	0	0	0	0	0	0	1	0	1	0	0	0	0	0	0	9.5	5.8	5.8	44.293	412	412	0.0011772	6.4311	By MS/MS	By matching	By MS/MS	By matching						5.8	3.6	9.5	3.6	0	0	0	0	0	6301800	3161100	0	3140700	0	0	0	0	0	0	1	0	0	14	450130	225790	0	224340	0	0	0	0	0	0	4.19383e-05	0	3.68148e-05	0	0	0	0	0	0	2.6251e-05	0	0	2.6251e-05	0	0	0	0	0	0	0	0	0	0	1	0	1	0	0	0	0	0	0	2	GAVIIGSQDPSQWDVVEPLPSYGR;TLNTIAFQNAIFYLK				1247	1682;4806	True;False	1755;5001	7396;7397;20521;20522;20523;20524	5806;5807;16198;16199	5807;16198			-1
A0A2K3N1Y1	A0A2K3N1Y1	A0A2K3N1Y1	3	3	3	0		0		0		0		0		0		0		0		0		0		Serine carboxypeptidase 48-like protein (Fragment)	1	3	3	3	3	3	3	1	0	0	0	0	0	3	3	3	1	0	0	0	0	0	3	3	3	1	0	0	0	0	0	13.9	13.9	13.9	26.706	244	244	0	20.334	By MS/MS	By MS/MS	By MS/MS	By MS/MS						13.9	13.9	13.9	4.1	0	0	0	0	0	61333000	13942000	23083000	23797000	510480	0	0	0	0	0	1	0	0	9	2809600	219710	1027200	1506000	56720	0	0	0	0	0	4.0809e-05	0.000169369	0.000247139	0.000703344	0	0	0	0	0	0.000152439	0.000234448	0	0.000152439	0	11592000	10437000	12280000	0	0	0	0	0	0	2	1	3	0	0	0	0	0	0	6	AGLLNSYGPLSFLK;SVQFSVDGTK;VFGAGHMVPK				803	171;4599;5079	True;True;True	177;4788;5292	748;749;750;19716;19717;19718;19719;21684;21685;21686	579;580;15528;15529;15530;17122	580;15529;17122	389	218	-1
A0A2K3LWT9	A0A2K3LWT9	A0A2K3LWT9	1	1	1	0		0		0		0		0		0		0		0		0		0		Cucumisin-like protein (Fragment)	1	1	1	1	1	1	1	0	0	0	0	0	1	1	1	1	0	0	0	0	0	1	1	1	1	0	0	0	0	0	1	5.2	5.2	5.2	27.032	251	251	0.00061767	6.8114	By MS/MS	By matching	By MS/MS						By matching	5.2	5.2	5.2	0	0	0	0	0	5.2	10331000	1971200	900520	2507200	0	0	0	0	0	4952100	1	0	0	9	1147900	219020	100060	278580	0	0	0	0	0	550230	4.06808e-05	1.64983e-05	4.57157e-05	0	0	0	0	0	5.17245e-05	3.42983e-05	0	1.72415e-05	3.42983e-05	0	0	0	0	0	0	0	0	0	0	0	0	1	0	0	0	0	0	0	1	SWDFIGLPQQVNR				522	4609	TRUE	4799	19756;19757;19758;19759	15568	15568			-1
A0A2Z6MYT5	A0A2Z6MYT5	A0A2Z6MYT5	1	1	1	0		0		0		0		0		0		0		0		0		0		Uncharacterized protein	1	1	1	1	1	1	1	0	0	0	0	0	0	1	1	1	0	0	0	0	0	0	1	1	1	0	0	0	0	0	0	9.3	9.3	9.3	26.047	227	227	0	12.43	By MS/MS	By MS/MS	By MS/MS							9.3	9.3	9.3	0	0	0	0	0	0	31300000	2819500	10707000	17774000	0	0	0	0	0	0	1	0	0	13	959060	216890	235960	506220	0	0	0	0	0	0	4.02852e-05	3.8906e-05	8.30721e-05	0	0	0	0	0	0	5.40877e-05	0	0	5.40877e-05	0	0	6626600	10339000	0	0	0	0	0	0	1	2	2	0	0	0	0	0	0	5	NAGIEPNDEFYSIDNISEAIK				1583	3578	TRUE	3741	15434;15435;15436;15437;15438	12175;12176;12177;12178;12179	12179			-1
A0A2K3LZU2	A0A2K3LZU2	A0A2K3LZU2	2	2	2	0		0		0		0		0		0		0		0		0		0		Lectin receptor kinase	1	2	2	2	2	1	1	0	0	0	0	0	0	2	1	1	0	0	0	0	0	0	2	1	1	0	0	0	0	0	0	6.8	6.8	6.8	45.821	411	411	0	11.369	By MS/MS	By MS/MS	By MS/MS							6.8	4.4	4.4	0	0	0	0	0	0	19146000	7959700	5740600	5445400	0	0	0	0	0	0	1	0	0	18	214730	214730	318920	302520	0	0	0	0	0	0	3.9884e-05	5.25847e-05	4.96443e-05	0	0	0	0	0	0	4.7371e-05	0	0	4.7371e-05	0	0	0	0	0	0	0	0	0	0	1	0	1	0	0	0	0	0	0	2	FVAVELDTVK;QDFDINNNHIGLDINSVR				545	1625;4007	True;True	1696;4179	7150;17273;17274;17275	5624;13636	5624;13636			-1
A0A2Z6N2H2	A0A2Z6N2H2	A0A2Z6N2H2	1	1	1	0		0		0		0		0		0		0		0		0		0		Beta-glucosidase	1	1	1	1	1	1	1	0	0	0	1	1	1	1	1	1	0	0	0	1	1	1	1	1	1	0	0	0	1	1	1	2.6	2.6	2.6	57.541	505	505	0	11.698	By MS/MS	By MS/MS	By MS/MS				By MS/MS	By matching	By MS/MS	2.6	2.6	2.6	0	0	0	2.6	2.6	2.6	37759000	4500900	2966200	1529100	0	0	0	0	8664500	20098000	1	0	1	21	1798000	214330	141250	72812	0	0	0	0	412600	957060	3.98097e-05	2.32898e-05	1.19486e-05	0	0	0	0	3.9364e-05	8.99687e-05	2.50161e-05	0	4.31109e-05	4.31109e-05	0	0	0	0	0	0	0	0	0	0	1	1	1	0	0	0	1	0	1	5	FGLNFVDYTDGLK				1597	1462	TRUE	1529	6485;6486;6487;6488;6489;6490	5122;5123;5124;5125;5126	5126			-1
A0A2Z6MDF0;A0A2K3NUH7	A0A2Z6MDF0;A0A2K3NUH7	A0A2Z6MDF0	1;1	1;1	1;1	0		0		0		0		0		0		0		0		0		0		Ubiquitin-like domain-containing protein;Ubiquilin	2	1	1	1	1	1	1	0	0	0	0	0	0	1	1	1	0	0	0	0	0	0	1	1	1	0	0	0	0	0	0	3.7	3.7	3.7	57.53	542	542;585	0	7.352	By matching	By MS/MS	By matching							3.7	3.7	3.7	0	0	0	0	0	0	16137000	3672000	5387400	7077200	0	0	0	0	0	0	1	0	0	18	896480	204000	299300	393180	0	0	0	0	0	0	3.7891e-05	4.93497e-05	6.45219e-05	0	0	0	0	0	0	5.05875e-05	0	0	5.05875e-05	0	0	0	0	0	0	0	0	0	0	0	1	0	0	0	0	0	0	0	1	DDQTLQSYGLEADHTVHLVR				1051	585	TRUE	615	2614;2615;2616	2095	2095			-1;-1
A0A2Z6MI97;A0A2K3KWZ3;A0A2K3KU21	A0A2Z6MI97	A0A2Z6MI97	11;2;2	4;2;2	4;2;2	0		0		0		0		0		0		0		0		0		0		Glycerate dehydrogenase	3	11	4	4	10	11	10	3	0	0	5	8	7	3	4	3	1	0	0	0	2	2	3	4	3	1	0	0	0	2	2	49.4	18.5	18.5	36.959	340	340;69;73	0	50.635	By MS/MS	By MS/MS	By MS/MS	By MS/MS			By matching	By MS/MS	By MS/MS	42.9	49.4	42.9	20.3	0	0	25	35.9	27.4	166700000	14930000	69430000	16794000	1331900	0	0	0	41175000	23039000	1	0	1	23	3458000	203860	218450	243740	57907	0	0	0	1790200	1001700	3.7865e-05	3.60189e-05	3.99984e-05	0.000718063	0	0	0	0.000170793	9.41651e-05	3.79608e-05	0.000239354	8.83195e-05	8.83195e-05	0	13069000	17465000	12656000	0	0	0	0	41174000	15521000	1	3	1	0	0	0	0	2	1	8	AGLYDGWLPHLFVGNLLK;ASSMDEVLQEADIISLHPILDK;EGMATLAALNVLGK;GPVIDEVALVDHLK;GQTVGVIGAGR;GYPVWFDANR;NAIVVPHIASASK;PVSIEVWNPNGK;RIVEADEFMR;TILSVEDIIALIGDK;YGVAVGNTPGVLTETTAELAASLTLAAAR				1544	172;402;1060;1987;2008;2124;3582;3987;4196;4768;5685	False;True;False;True;False;False;False;True;False;True;False	178;421;1106;1107;2076;2098;2217;3745;4159;4372;4962;5913	751;752;753;754;755;756;757;1781;1782;4728;4729;4730;4731;4732;4733;4734;4735;4736;4737;4738;8597;8598;8599;8675;8676;8677;8678;8679;8680;9191;9192;9193;9194;9195;15449;15450;15451;15452;15453;15454;15455;15456;15457;15458;15459;17202;17203;17204;17205;17206;18002;18003;18004;20389;20390;20391;20392;20393;24295;24296;24297;24298;24299;24300	581;582;583;1402;3726;3727;3728;3729;3730;6764;6765;6766;6822;6823;6824;6825;6826;6827;7248;7249;7250;12186;12187;12188;12189;12190;12191;13578;13579;13580;14193;16104;19176;19177;19178;19179;19180	582;1402;3728;6766;6822;7250;12191;13580;14193;16104;19179	59;167	130;286	-1;-1;-1
A0A2K3NGR2;A0A2K3KIB8;A0A2K3L3Y0;A0A2Z6PS98;A0A2K3MMI1;A0A2K3PR08;I1HPG2	A0A2K3NGR2;A0A2K3KIB8;A0A2K3L3Y0;A0A2Z6PS98;A0A2K3MMI1;A0A2K3PR08;I1HPG2	A0A2K3NGR2	2;1;1;1;1;1;1	2;1;1;1;1;1;1	1;1;0;1;0;1;1	0		0		0		0		0		0		0		0		0		0		Aldo/keto-reductase family protein;Aldo/keto-reductase family protein (Fragment);Aldo/keto-reductase family protein;NADP-dependent oxidoreductase domain-containing protein;Auxin-induced protein pcnt115;Aldo/keto reductase;NADP-dependent oxidoreductase doma	7	2	2	1	2	2	2	0	0	0	1	1	2	2	2	2	0	0	0	1	1	2	1	1	1	0	0	0	0	1	1	7.5	7.5	3.7	37.703	347	347;118;159;312;317;331;342	0	19.944	By MS/MS	By MS/MS	By MS/MS				By MS/MS	By MS/MS	By MS/MS	7.5	7.5	7.5	0	0	0	3.7	3.7	7.5	48689000	11150000	10917000	13142000	0	0	0	0	7991500	5489400	1	0	1	19	1393600	201000	206510	276550	0	0	0	0	420600	288910	3.73338e-05	3.40501e-05	4.53826e-05	0	0	0	0	4.01272e-05	2.71591e-05	3.89222e-05	0	2.24288e-05	3.89222e-05	0	6955100	6810000	7082000	0	0	0	0	0	0	2	1	1	0	0	0	1	1	1	7	LGVEYIDLYYQHR;YIGLSEASPDTIR				928	3013;5701	True;True	3131;5930	12861;12862;12863;12864;12865;24378;24379;24380;24381;24382	10143;10144;10145;10146;10147;19237;19238	10146;19238			-1;-1;-1;-1;-1;-1;-1
A0A2Z6M5Z4;A0A2K3MM33;A0A2K3N7T2	A0A2Z6M5Z4;A0A2K3MM33;A0A2K3N7T2	A0A2Z6M5Z4	2;2;1	2;2;1	2;2;1	0		0		0		0		0		0		0		0		0		0		Probable 6-phosphogluconolactonase;Probable 6-phosphogluconolactonase (Fragment);Putative 6-phosphogluconolactonase chloroplastic-like (Fragment)	3	2	2	2	1	1	2	0	0	0	0	1	1	1	1	2	0	0	0	0	1	1	1	1	2	0	0	0	0	1	1	8.5	8.5	8.5	35.184	319	319;281;195	0	14.763	By MS/MS	By MS/MS	By MS/MS					By matching	By MS/MS	4.4	4.4	8.5	0	0	0	0	4.4	4.4	23230000	3763100	5594700	4780900	0	0	0	0	5350700	3740600	1	0	1	19	1222600	198060	294460	251620	0	0	0	0	281610	196870	3.67877e-05	4.85517e-05	4.12915e-05	0	0	0	0	2.68669e-05	1.85068e-05	4.22103e-05	0	1.51246e-05	4.22103e-05	0	0	0	0	0	0	0	0	0	0	1	1	2	0	0	0	0	0	1	5	LVESPYAETIDWAK;STAVYTALEDDKK				641	3391;4548	True;True	3524;4737	14542;14543;14544;14545;14546;19507	11456;11457;11458;11459;15356	11458;15356			-1;-1;-1
A0A2Z6PF00;A0A2K3PE58	A0A2Z6PF00;A0A2K3PE58	A0A2Z6PF00	2;2	2;2	2;2	0		0		0		0		0		0		0		0		0		0		Intimal thickness related receptor IRP domain-containing protein;Protein GPR107-like protein	2	2	2	2	1	1	2	0	0	0	0	0	0	1	1	2	0	0	0	0	0	0	1	1	2	0	0	0	0	0	0	5.3	5.3	5.3	50.392	437	437;437	0	12.585	By MS/MS	By MS/MS	By MS/MS							2.7	2.7	5.3	0	0	0	0	0	0	4173200	4173200	0	0	0	0	0	0	0	0	0	0	0	22	189690	189690	0	0	0	0	0	0	0	0	3.52331e-05	0	0	0	0	0	0	0	0	1.17444e-05	0	0	1.17444e-05	0	0	0	0	0	0	0	0	0	0	1	1	2	0	0	0	0	0	0	4	ISLSNSNLDLSK;SVYTFNSLNGK				1297	2577;4608	True;True	2685;4798	11015;11016;11017;19755	8660;8661;8662;15567	8661;15567			-1;-1
A0A2Z6MVJ3	A0A2Z6MVJ3	A0A2Z6MVJ3	4	1	1	0		0		0		0		0		0		0		0		0		0		L-ascorbate oxidase	1	4	1	1	4	3	4	1	0	0	3	3	3	1	1	1	0	0	0	1	1	0	1	1	1	0	0	0	1	1	0	9.7	2.8	2.8	61.169	545	545	0	8.4687	By MS/MS	By MS/MS	By MS/MS	By matching			By MS/MS	By matching	By matching	9.7	6.8	9.7	1.8	0	0	6.8	6.8	7	24210000	4956400	7436900	5518100	0	0	0	0	6298600	0	1	0	0	27	896670	183570	275440	204370	0	0	0	0	233280	0	3.40964e-05	4.54156e-05	3.35377e-05	0	0	0	0	2.2256e-05	0	3.76832e-05	0	7.41867e-06	3.76832e-05	0	0	0	0	0	0	0	0	0	0	1	2	1	0	0	0	1	0	0	5	DQIGSYFYYPTTGLMR;SYNLLDAVSR;TFIEIIFENPTK;YLGQQLYMSVLSPEK				1574	826;4628;4708;5727	False;False;False;True	867;868;4818;4901;5957	3792;3793;3794;3795;3796;19824;19825;19826;19827;19828;19829;19830;20148;20149;20150;20151;20152;20153;24523;24524;24525;24526;24527	3020;3021;3022;3023;3024;15617;15618;15619;15620;15890;15891;15892;15893;15894;15895;19375;19376;19377;19378;19379	3021;15618;15892;19376	450;902	130;509	-1
A0A2K3N535	A0A2K3N535	A0A2K3N535	2	2	2	0		0		0		0		0		0		0		0		0		0		Subtilisin-like protease-like protein	1	2	2	2	1	2	1	0	0	0	0	0	0	1	2	1	0	0	0	0	0	0	1	2	1	0	0	0	0	0	0	6.8	6.8	6.8	45.542	429	429	0	10.956	By MS/MS	By MS/MS	By matching							3.7	6.8	3	0	0	0	0	0	0	39935000	9831800	19281000	10823000	0	0	0	0	0	0	1	0	0	22	1231100	181960	557220	491940	0	0	0	0	0	0	3.37973e-05	9.18765e-05	8.07287e-05	0	0	0	0	0	0	6.88008e-05	0	0	6.88008e-05	0	6292700	7085100	0	0	0	0	0	0	0	1	2	0	0	0	0	0	0	0	3	DTYGHGSHTASTAAGK;EVGGLGLVHITDK				834	891;1305	True;True	935;1364	4075;4076;4077;4078;5844;5845	3241;3242;4620	3241;4620			-1
A0A2Z6M928;A0A2K3P1W1	A0A2Z6M928;A0A2K3P1W1	A0A2Z6M928	3;3	3;3	3;3	0		0		0		0		0		0		0		0		0		0		Uncharacterized protein;GDSL esterase/lipase (Fragment)	2	3	3	3	3	1	2	0	0	0	0	0	0	3	1	2	0	0	0	0	0	0	3	1	2	0	0	0	0	0	0	22	22	22	24.268	214	214;245	0	17.747	By MS/MS	By MS/MS	By MS/MS							22	10.7	14	0	0	0	0	0	0	35653000	13452000	6901600	15300000	0	0	0	0	0	0	1	0	0	14	500250	175610	492970	324640	0	0	0	0	0	0	3.26179e-05	8.12827e-05	5.32743e-05	0	0	0	0	0	0	5.5725e-05	0	0	5.5725e-05	0	0	0	0	0	0	0	0	0	0	2	0	0	0	0	0	0	0	0	2	ALYTFDIGQNDLSVGFR;MNFDQIR;PSTYVSWDGVHYAEAANHWVADR				1148	307;3540;3973	True;True;True	317;3690;4145	1352;15244;15245;17146;17147;17148	1061;12025;13548	1061;12025;13548	663	58	-1;-1
A0A2K3P380;A0A2Z6MPI2	A0A2K3P380	A0A2K3P380	5;1	5;1	5;1	0		0		0		0		0		0		0		0		0		0		Glutamyl-tRNA(Gln) amidotransferase subunit A	2	5	5	5	3	3	3	0	0	0	0	0	0	3	3	3	0	0	0	0	0	0	3	3	3	0	0	0	0	0	0	12.5	12.5	12.5	68.406	623	623;360	0	35.346	By MS/MS	By MS/MS	By MS/MS							6.9	8.2	6.6	0	0	0	0	0	0	26912000	5761100	11527000	9624300	0	0	0	0	0	0	1	0	0	33	742560	174580	276330	291640	0	0	0	0	0	0	3.24265e-05	4.55623e-05	4.78589e-05	0	0	0	0	0	0	4.19493e-05	0	0	4.19493e-05	0	3314400	4237700	3656500	0	0	0	0	0	0	2	2	3	0	0	0	0	0	0	7	DSSIDDPFLVDISK;EADELLNQGVYLGPLHGIPYGLK;LIPAVDYIQAQR;LVSGSLAYDDVWFGGR;QITSQELTQIFLR				1161	851;950;3063;3422;4076	True;True;True;True;True	893;994;3184;3555;4250	3933;4286;13092;13093;14674;14675;14676;17512;17513	3144;3393;10345;11563;11564;13814;13815	3144;3393;10345;11563;13814			-1;-1
A0A2K3NFD6	A0A2K3NFD6	A0A2K3NFD6	1	1	1	0		0		0		0		0		0		0		0		0		0		Glycosyltransferase	1	1	1	1	1	0	1	0	0	0	0	1	0	1	0	1	0	0	0	0	1	0	1	0	1	0	0	0	0	1	0	4.3	4.3	4.3	52.337	465	465	0	7.3679	By MS/MS		By MS/MS					By MS/MS		4.3	0	4.3	0	0	0	0	4.3	0	13660000	2917200	0	5997700	0	0	0	0	4744900	0	1	0	0	17	803520	171600	0	352810	0	0	0	0	279110	0	3.1873e-05	0	5.78971e-05	0	0	0	0	2.66284e-05	0	2.99234e-05	0	8.87613e-06	2.99234e-05	0	0	0	0	0	0	0	0	0	0	0	0	1	0	0	0	0	1	0	2	ILLIPYPVQGHINPAFEFAK				918	2454	TRUE	2557	10549;10550;10551	8305;8306	8305			-1
I1H1C2	I1H1C2	I1H1C2	5	3	3	0		0		0		0		0		0		0		0		0		0		6-phosphogluconate dehydrogenase, decarboxylating	1	5	3	3	2	3	4	0	0	0	2	3	3	1	2	3	0	0	0	0	1	1	1	2	3	0	0	0	0	1	1	15.2	11.1	11.1	52.607	479	479	0	18.886	By MS/MS	By MS/MS	By MS/MS				By matching	By MS/MS	By matching	4.4	8.6	13.2	0	0	0	4.2	8.8	8.8	39541000	3937600	6674400	10969000	0	0	0	0	8719900	9239600	1	0	1	23	468820	171200	132060	165560	0	0	0	0	379130	401720	3.17987e-05	2.17745e-05	2.71688e-05	0	0	0	0	3.61708e-05	3.77638e-05	2.6914e-05	0	2.46449e-05	2.6914e-05	0	0	3630100	4220400	0	0	0	0	0	0	1	2	1	0	0	0	0	1	0	5	DYFGAHTYER;GWGLNLGELAR;IEGNLPLYGFHDPASFVNSIQK;LPANLVQAQR;NAELANLLIDPEFAQEIMDR				1807	937;2105;2306;3221;3576	False;True;True;False;True	981;2197;2404;3351;3739	4242;4243;4244;4245;4246;4247;4248;4249;4250;9117;9118;9119;9917;9918;9919;13791;13792;13793;15431;15432	3363;3364;3365;3366;3367;7186;7187;7188;7801;10848;10849;10850;12173	3363;7188;7801;10850;12173	973	403	-1
A0A0Q3NPI3	A0A0Q3NPI3	A0A0Q3NPI3	1	1	1	0		0		0		0		0		0		0		0		0		0		Peptidase S9 prolyl oligopeptidase catalytic domain-containing protein	1	1	1	1	1	1	1	0	0	0	0	0	0	1	1	1	0	0	0	0	0	0	1	1	1	0	0	0	0	0	0	2.4	2.4	2.4	56.196	509	509	0	8.0152	By matching	By MS/MS	By MS/MS							2.4	2.4	2.4	0	0	0	0	0	0	16136000	6124600	3978900	6032200	0	0	0	0	0	0	1	0	0	36	448210	170130	110520	167560	0	0	0	0	0	0	3.16e-05	1.8223e-05	2.7497e-05	0	0	0	0	0	0	2.57733e-05	0	0	2.57733e-05	0	0	0	0	0	0	0	0	0	0	0	1	1	0	0	0	0	0	0	2	PLLLLNGAEDPR				81	3938	TRUE	4110	16981;16982;16983	13413;13414	13414			-1
A0A2K3L8X0	A0A2K3L8X0	A0A2K3L8X0	1	1	1	0		0		0		0		0		0		0		0		0		0		Patatin-like phospholipase	1	1	1	1	1	0	1	0	0	0	0	0	0	1	0	1	0	0	0	0	0	0	1	0	1	0	0	0	0	0	0	10	10	10	26.636	241	241	0.0011682	6.3969	By matching		By MS/MS							10	0	10	0	0	0	0	0	0	4948900	2204900	0	2743900	0	0	0	0	0	0	1	0	0	13	380680	169610	0	211070	0	0	0	0	0	0	3.15034e-05	0	3.46372e-05	0	0	0	0	0	0	2.20469e-05	0	0	2.20469e-05	0	0	0	0	0	0	0	0	0	0	0	0	1	0	0	0	0	0	0	1	VIDVNSFDPQENQNDGTNAEALER				343	5168	TRUE	5385	22072;22073	17404	17404			-1
A0A2K3NF14	A0A2K3NF14	A0A2K3NF14	1	1	1	0		0		0		0		0		0		0		0		0		0		Serine carboxypeptidase	1	1	1	1	1	1	1	0	0	0	0	0	0	1	1	1	0	0	0	0	0	0	1	1	1	0	0	0	0	0	0	8.1	8.1	8.1	31.83	273	273	0	8.322	By MS/MS	By MS/MS	By MS/MS							8.1	8.1	8.1	0	0	0	0	0	0	8063300	2371200	2540800	3151300	0	0	0	0	0	0	1	0	0	14	575950	169370	181480	225100	0	0	0	0	0	0	3.14588e-05	2.99231e-05	3.69395e-05	0	0	0	0	0	0	3.27738e-05	0	0	3.27738e-05	0	0	0	0	0	0	0	0	0	0	1	1	1	0	0	0	0	0	0	3	SLIYSGDHDAVVPFISTQAWIR				915	4447	TRUE	4633	19104;19105;19106	15040;15041;15042	15042			-1
I1GUH7	I1GUH7	I1GUH7	1	1	1	0		0		0		0		0		0		0		0		0		0		Peroxidase	1	1	1	1	1	1	1	0	0	0	0	0	0	1	1	1	0	0	0	0	0	0	1	1	1	0	0	0	0	0	0	4.4	4.4	4.4	36.479	341	341	0	7.231	By MS/MS	By MS/MS	By MS/MS							4.4	4.4	4.4	0	0	0	0	0	0	10891000	2651300	4397700	3841800	0	0	0	0	0	0	1	0	0	16	680680	165710	274860	240110	0	0	0	0	0	0	3.0779e-05	4.53199e-05	3.94027e-05	0	0	0	0	0	0	3.85006e-05	0	0	3.85006e-05	0	0	0	0	0	0	0	0	0	0	1	1	1	0	0	0	0	0	0	3	SDPGALTTTAPIVDR				1799	4270	TRUE	4451	18320;18321;18322	14436;14437;14438	14437			-1
I1H9E5	I1H9E5	I1H9E5	4	4	4	0		0		0		0		0		0		0		0		0		0		Glutathione reductase	1	4	4	4	3	2	3	0	0	0	0	0	0	3	2	3	0	0	0	0	0	0	3	2	3	0	0	0	0	0	0	8.5	8.5	8.5	59.404	551	551	0	25.847	By MS/MS	By MS/MS	By MS/MS							6.4	4.5	6.7	0	0	0	0	0	0	24976000	4773400	8966600	11236000	0	0	0	0	0	0	1	0	0	29	861230	164600	309190	387440	0	0	0	0	0	0	3.05729e-05	5.09804e-05	6.35799e-05	0	0	0	0	0	0	4.83777e-05	0	0	4.83777e-05	0	0	4672200	5165200	0	0	0	0	0	0	3	2	3	0	0	0	0	0	0	8	HDWSTLIANK;NLGLEEVGVK;TSVDSIWAVGDVTDR;VVDPHTVSVDGK				1822	2150;3715;4887;5438	True;True;True;True	2243;3881;5087;5659	9313;9314;9315;16042;20872;20873;20874;23252	7348;7349;7350;12656;16474;16475;16476;18342	7350;12656;16475;18342			-1
A0A2K3PLL3	A0A2K3PLL3	A0A2K3PLL3	1	1	1	0		0		0		0		0		0		0		0		0		0		Beta-glucosidase 24-like protein	1	1	1	1	1	1	1	0	0	0	0	1	1	1	1	1	0	0	0	0	1	1	1	1	1	0	0	0	0	1	1	2.9	2.9	2.9	58.8	513	513	0	8.5802	By matching	By matching	By matching					By MS/MS	By MS/MS	2.9	2.9	2.9	0	0	0	0	2.9	2.9	28013000	3930400	6673900	5197100	0	0	0	0	0	12212000	1	0	0	24	1167200	163770	278080	216550	0	0	0	0	0	508830	3.04187e-05	4.58509e-05	3.55364e-05	0	0	0	0	0	4.78327e-05	3.72687e-05	0	1.59442e-05	3.72687e-05	0	0	0	0	0	0	0	0	0	0	0	0	0	0	0	0	0	1	1	2	GPSIWDTYTNDHPER				1388	1983	TRUE	2072	8582;8583;8584;8585;8586	6757;6758	6757			-1
A0A2K3PK26	A0A2K3PK26	A0A2K3PK26	1	1	1	0		0		0		0		0		0		0		0		0		0		Pyridoxal phosphate homeostasis protein	1	1	1	1	1	1	1	0	0	0	0	0	0	1	1	1	0	0	0	0	0	0	1	1	1	0	0	0	0	0	0	5.3	5.3	5.3	27.1	245	245	0	7.4559	By MS/MS	By MS/MS	By MS/MS							5.3	5.3	5.3	0	0	0	0	0	0	7030500	2111300	2432600	2486700	0	0	0	0	0	0	1	0	0	13	540810	162410	187120	191280	0	0	0	0	0	0	3.01661e-05	3.0853e-05	3.13896e-05	0	0	0	0	0	0	3.08029e-05	0	0	3.08029e-05	0	0	0	0	0	0	0	0	0	0	1	1	0	0	0	0	0	0	0	2	VFGENYVQEIVEK				1376	5080	TRUE	5293	21687;21688;21689	17123;17124	17123			-1
A0A2K3LE43	A0A2K3LE43	A0A2K3LE43	2	1	1	0		0		0		0		0		0		0		0		0		0		Glutaredoxin-dependent peroxiredoxin (Fragment)	1	2	1	1	1	0	0	0	0	0	0	2	2	1	0	0	0	0	0	0	1	1	1	0	0	0	0	0	0	1	1	37.8	19.8	19.8	12.036	111	111	0	13.641	By MS/MS							By MS/MS	By MS/MS	19.8	0	0	0	0	0	0	37.8	37.8	46769000	808850	0	0	0	0	0	0	33006000	12953000	0	0	1	5	9353700	161770	0	0	0	0	0	0	6601300	2590600	3.00472e-05	0	0	0	0	0	0	0.000629795	0.00024353	1.00157e-05	0	0.000291108	0.000291108	0	0	0	0	0	0	0	0	0	0	0	0	0	0	0	0	0	2	1	3	FLADGSAVYTHALGLELDLTDK;VANVEGGGEFTISGADDIIK				394	1500;4990	True;False	1567;5203	6651;6652;6653;6654;21325;21326	5245;5246;5247;16844	5245;16844			-1
A0A2K3NDV0;A0A0Q3P1T8;A0A0Q3I951;I1IXS5	A0A2K3NDV0;A0A0Q3P1T8;A0A0Q3I951;I1IXS5	A0A2K3NDV0	2;1;1;1	2;1;1;1	2;1;1;1	0		0		0		0		0		0		0		0		0		0		PI-PLC X domain-containing protein;Phosphatidylinositol-specific phospholipase C X domain-containing protein;Phosphatidylinositol-specific phospholipase C X domain-containing protein;Phosphatidylinositol-specific phospholipase C X domain-containing protein	4	2	2	2	2	1	1	1	0	0	0	0	0	2	1	1	1	0	0	0	0	0	2	1	1	1	0	0	0	0	0	9.6	9.6	9.6	39.395	356	356;333;380;404	0	17.407	By MS/MS	By MS/MS	By MS/MS	By matching						9.6	3.1	3.1	6.5	0	0	0	0	0	13286000	12627000	0	0	659090	0	0	0	0	0	0	0	0	19	161340	161340	0	0	34689	0	0	0	0	0	2.99673e-05	0	0	0.000430153	0	0	0	0	0	9.98912e-06	0.000143384	0	9.98912e-06	0	0	0	0	0	0	0	0	0	0	2	1	1	0	0	0	0	0	0	4	WANFVAVDFYK;YAFLTTHNAFSIEGEPSHTGVPR				905	5521;5596	True;True	5745;5820	23605;23606;23607;23922;23923	18624;18625;18626;18880	18625;18880			-1;-1;-1;-1
A0A2Z6LXT2	A0A2Z6LXT2	A0A2Z6LXT2	5	1	0	0		0		0		0		0		0		0		0		0		0		Alpha-mannosidase	1	5	1	0	5	4	5	0	0	0	1	2	1	1	1	1	0	0	0	0	0	0	0	0	0	0	0	0	0	0	0	9.2	1.6	0	107.34	946	946	0	8.942	By MS/MS	By MS/MS	By MS/MS				By matching	By matching	By matching	9.2	6.3	9.2	0	0	0	1.8	4.7	1.8	19198000	7549600	0	11648000	0	0	0	0	0	0	1	0	0	47	408460	160630	0	247830	0	0	0	0	0	0	2.98355e-05	0	4.06696e-05	0	0	0	0	0	0	2.35017e-05	0	0	2.35017e-05	0	0	0	0	0	0	0	0	0	0	1	1	1	0	0	0	0	0	0	3	AIGGSSLQDGQIELMLHR;SLEVIWQGSK;SSGPNTDSLADALAIAQHHDAVTGTEK;TFGQEIYSPLLLAFSEK;VNALYSTPSIYTDAK				1484	213;4430;4534;4705;5277	False;False;False;False;True	222;223;4615;4723;4898;5495	921;922;923;19034;19035;19036;19453;19454;19455;20135;20136;20137;20138;20139;20140;22496;22497;22498	719;720;721;14981;14982;14983;15318;15885;17730;17731;17732	720;14983;15318;15885;17732	637	756	-1
A0A2K3KYN0	A0A2K3KYN0	A0A2K3KYN0	1	1	1	0		0		0		0		0		0		0		0		0		0		Alpha-galactosidase 1-like protein	1	1	1	1	1	1	1	0	0	0	0	0	0	1	1	1	0	0	0	0	0	0	1	1	1	0	0	0	0	0	0	4.6	4.6	4.6	29.388	263	263	0	7.2532	By MS/MS	By MS/MS	By MS/MS							4.6	4.6	4.6	0	0	0	0	0	0	7753600	2230900	2484200	3038500	0	0	0	0	0	0	1	0	0	14	553830	159350	177440	217040	0	0	0	0	0	0	2.95977e-05	2.9257e-05	3.56168e-05	0	0	0	0	0	0	3.14905e-05	0	0	3.14905e-05	0	0	0	0	0	0	0	0	0	0	0	1	1	0	0	0	0	0	0	2	VVLSTQTSDLAK				228	5464	TRUE	5685	23357;23358;23359	18430;18431	18431			-1
A0A2K3PH62;A0A2Z6MHM7;A0A2K3L9N4	A0A2K3PH62;A0A2Z6MHM7;A0A2K3L9N4	A0A2K3PH62	2;2;1	2;2;1	2;2;1	0		0		0		0		0		0		0		0		0		0		Carboxypeptidase (Fragment);Uncharacterized protein;Serine carboxypeptidase 31-like protein (Fragment)	3	2	2	2	2	2	1	0	0	0	0	0	0	2	2	1	0	0	0	0	0	0	2	2	1	0	0	0	0	0	0	5.2	5.2	5.2	50.353	444	444;368;116	0	11.676	By MS/MS	By MS/MS	By MS/MS							5.2	5.2	2.7	0	0	0	0	0	0	10568000	3435200	4015600	3117800	0	0	0	0	0	0	1	0	0	22	480390	156140	182530	141720	0	0	0	0	0	0	2.90015e-05	3.00962e-05	2.32566e-05	0	0	0	0	0	0	2.74515e-05	0	0	2.74515e-05	0	2317900	2313100	0	0	0	0	0	0	0	0	2	1	0	0	0	0	0	0	3	IWLYSGDTDGR;YVPELAELIIDR				1338	2677;5807	True;True	2789;6044	11501;11502;24864;24865;24866	9088;19655;19656	9088;19655			-1;-1;-1
A0A0Q3F6L1;A0A2K3NYX7;A0A2K3P0Y4	A0A0Q3F6L1	A0A0Q3F6L1	7;1;1	2;1;1	1;0;0	0		0		0		0		0		0		0		0		0		0		Aconitate hydratase	3	7	2	1	6	7	7	2	0	0	3	3	3	2	2	2	0	0	0	0	0	0	1	1	1	0	0	0	0	0	0	10.3	2.1	1	107.04	987	987;300;462	0	11.995	By MS/MS	By MS/MS	By MS/MS	By matching			By matching	By matching	By matching	8.3	10.3	10.3	4.2	0	0	4.5	4.5	4.5	23071000	7551500	7046000	8473500	0	0	0	0	0	0	1	0	0	50	461420	151030	140920	169470	0	0	0	0	0	0	2.80524e-05	2.32354e-05	2.78105e-05	0	0	0	0	0	0	2.63661e-05	0	0	2.63661e-05	0	4572400	4034600	4152300	0	0	0	0	0	0	1	2	2	0	0	0	0	0	0	5	FDFHGQPAELK;FYSLPALNDPR;IIDWENTSPK;INPLVPVDLVIDHSVQVDVAR;SEGHDTIILAGAEYGSGSSR;SGVTATDLVLTVTQMLR;TSLAPGSGVVTK				34	1371;1655;2399;2494;4284;4368;4883	False;True;True;False;False;False;False	1434;1727;2500;2600;4465;4553;5083	6125;6126;6127;6128;6129;6130;7285;7286;7287;10297;10298;10299;10704;10705;10706;10707;10708;10709;10710;18387;18388;18389;18794;18795;18796;20858;20859;20860;20861;20862;20863	4823;4824;4825;4826;5725;5726;5727;8103;8104;8425;8426;8427;14490;14491;14492;14802;16465;16466;16467;16468;16469	4824;5727;8104;8427;14491;14802;16466			-1;-1;-1
A0A2K2DU46;A0A2K2DU47;A0A0Q3LHW7;A0A2K2DU43	A0A2K2DU46;A0A2K2DU47;A0A0Q3LHW7;A0A2K2DU43	A0A2K2DU46	1;1;1;1	1;1;1;1	1;1;1;1	0		0		0		0		0		0		0		0		0		0		Glucan endo-1,3-beta-D-glucosidase;Glucan endo-1,3-beta-D-glucosidase;Glucan endo-1,3-beta-D-glucosidase;Glucan endo-1,3-beta-D-glucosidase	4	1	1	1	1	1	1	0	0	0	0	0	0	1	1	1	0	0	0	0	0	0	1	1	1	0	0	0	0	0	0	5	5	5	30.707	298	298;426;476;482	0	7.7387	By MS/MS	By MS/MS	By MS/MS							5	5	5	0	0	0	0	0	0	2862000	1630500	0	1231500	0	0	0	0	0	0	1	0	0	11	260180	148220	0	111960	0	0	0	0	0	0	2.75304e-05	0	1.83729e-05	0	0	0	0	0	0	1.53011e-05	0	0	1.53011e-05	0	0	0	0	0	0	0	0	0	0	0	1	1	0	0	0	0	0	0	2	SVDTYLFALYDEDLK				77	4574	TRUE	4763	19615;19616;19617	15445;15446	15445			-1;-1;-1;-1
A0A2Z6P3M4	A0A2Z6P3M4	A0A2Z6P3M4	3	3	3	0		0		0		0		0		0		0		0		0		0		Alpha-carbonic anhydrase domain-containing protein	1	3	3	3	3	2	1	1	0	1	0	1	0	3	2	1	1	0	1	0	1	0	3	2	1	1	0	1	0	1	0	17.2	17.2	17.2	31.459	279	279	0	27.57	By MS/MS	By MS/MS	By MS/MS	By MS/MS		By MS/MS		By MS/MS		17.2	11.8	6.8	6.8	0	6.8	0	6.8	0	253310000	97235000	56428000	73737000	6278400	0	2036900	0	17598000	0	1	1	0	13	478540	148190	330350	5672100	482950	0	156680	0	1353700	0	2.75249e-05	5.44693e-05	0.000930807	0.00598871	0	0.0375667	0	0.000129149	0	0.0003376	0.0145185	4.30498e-05	0.0003376	0	56258000	68367000	0	0	0	0	0	0	0	2	2	2	2	0	0	0	0	0	8	EQIELLQVAVHDESNTNAR;IGLIPDPFLALLTK;QLHWHSPSEHTIDGK				1692	1248;2362;4090	True;True;True	1302;2461;4264	5592;5593;5594;5595;5596;5597;5598;10142;10143;17568	4432;4433;4434;4435;4436;4437;4438;7986;13862	4432;7986;13862			-1
A0A2Z6MB30;A0A2Z6M531;A0A2K3N3E5;A0A2Z6LN07	A0A2Z6MB30;A0A2Z6M531;A0A2K3N3E5;A0A2Z6LN07	A0A2Z6MB30	2;1;1;1	2;1;1;1	2;1;1;1	0		0		0		0		0		0		0		0		0		0		beta-galactosidase;Beta-galactosidase;Beta-galactosidase 3-like protein (Fragment);beta-galactosidase	4	2	2	2	2	2	2	0	0	0	0	0	0	2	2	2	0	0	0	0	0	0	2	2	2	0	0	0	0	0	0	5.2	5.2	5.2	77.624	692	692;334;396;818	0	13.449	By MS/MS	By MS/MS	By MS/MS							5.2	5.2	5.2	0	0	0	0	0	0	20365000	5950000	8079400	6335600	0	0	0	0	0	0	1	0	0	30	415960	148170	173400	94394	0	0	0	0	0	0	2.75211e-05	2.85908e-05	1.54903e-05	0	0	0	0	0	0	2.38674e-05	0	0	2.38674e-05	0	3575800	5188700	3717500	0	0	0	0	0	0	1	2	2	0	0	0	0	0	0	5	TAGGPFITTSYDYDAPVDEYGLPR;TIDLSSNAWTYK				1530	4646;4753	True;True	4837;4947	19892;19893;19894;20334;20335;20336	15685;15686;16052;16053;16054	15686;16054			-1;-1;-1;-1
A0A2K3LAQ5;A0A2K3M0P7	A0A2K3LAQ5	A0A2K3LAQ5	6;1	2;0	2;0	0		0		0		0		0		0		0		0		0		0		Lipoxygenase (Fragment)	2	6	2	2	4	4	5	0	0	0	2	2	2	2	2	2	0	0	0	0	0	0	2	2	2	0	0	0	0	0	0	18.3	5.8	5.8	53.016	464	464;185	0	13.553	By MS/MS	By matching	By MS/MS				By matching	By matching	By matching	11.9	11.9	15.1	0	0	0	6	6	6	26248000	7822800	6697600	11728000	0	0	0	0	0	0	1	0	0	26	512260	143720	158820	209720	0	0	0	0	0	0	2.66946e-05	2.61868e-05	3.44156e-05	0	0	0	0	0	0	2.9099e-05	0	0	2.9099e-05	0	4357400	3522700	5568200	0	0	0	0	0	0	2	0	2	0	0	0	0	0	0	4	DWVFTEQGLPNDLIK;IYDYDVYNDLGEPDK;LDSQLYGDNTSTITK;LYILDHHDAFYPSLR;NVLINADGIIER;PVLGGSSTLPYPR				365	933;2683;2855;3461;3836;3983	False;False;False;True;True;False	977;2795;2971;3595;4007;4155	4231;11516;12223;12224;12225;12226;12227;14853;14854;14855;16576;16577;16578;17179;17180;17181;17182;17183;17184	3354;9099;9645;9646;9647;9648;9649;11705;11706;13093;13094;13567;13568;13569	3354;9099;9647;11705;13094;13568			-1;-1
A0A2K3PAV6	A0A2K3PAV6	A0A2K3PAV6	1	1	1	0		0		0		0		0		0		0		0		0		0		LRR receptor-like kinase resistance protein	1	1	1	1	1	1	1	0	0	0	0	1	0	1	1	1	0	0	0	0	1	0	1	1	1	0	0	0	0	1	0	1	1	1	105.85	941	941	0.0096205	5.8672	By MS/MS	By MS/MS	By MS/MS					By MS/MS		1	1	1	0	0	0	0	1	0	21391000	6209500	4205100	6119000	0	0	0	0	4857400	0	1	0	0	44	486160	141130	95571	139070	0	0	0	0	110390	0	2.62135e-05	1.57581e-05	2.28218e-05	0	0	0	0	1.05317e-05	0	2.15978e-05	0	3.51057e-06	2.15978e-05	0	0	0	0	0	0	0	0	0	0	0	0	0	0	0	0	0	0	0	0	KNLTGEIPR				1259	2726	TRUE	2838	11701;11702;11703;11704	9253	9253			-1
A0A2K3NKY9;A0A2Z6NJS8	A0A2K3NKY9;A0A2Z6NJS8	A0A2K3NKY9	10;6	2;1	2;1	0		0		0		0		0		0		0		0		0		0		Aconitate hydratase;Aconitate hydratase	2	10	2	2	10	10	10	1	0	0	8	8	8	2	2	2	0	0	0	0	0	0	2	2	2	0	0	0	0	0	0	16.2	2.1	2.1	107.83	983	983;921	0	12.004	By MS/MS	By MS/MS	By MS/MS	By matching			By matching	By matching	By matching	16.2	16.2	16.2	2.1	0	0	14	14	14	22871000	7293600	12231000	3346400	0	0	0	0	0	0	1	0	0	53	431530	137610	230780	63139	0	0	0	0	0	0	2.55597e-05	3.80519e-05	1.03613e-05	0	0	0	0	0	0	2.46576e-05	0	0	2.46576e-05	0	0	0	0	0	0	0	0	0	0	1	1	2	0	0	0	0	0	0	4	ATIANMSPEYGATMGFFPVDHVTLQYLK;FDFHGQPAELK;FYSLPSLNDPR;IIDWENTSTK;INPLVPVDLVVDHSVQVDVAR;LFVDYNEPQQDR;NGVTATDLVLTVTQILR;NMLVVPPGSGIVHQVNLEYLGR;SENAVQANMELEFQR;TSLAPGSGVVTK				960	421;1371;1656;2400;2495;2942;3655;3736;4290;4883	False;False;True;True;False;False;False;False;False;False	440;441;442;1434;1728;2501;2601;3059;3820;3904;3905;4471;5083	1859;1860;1861;1862;1863;1864;1865;1866;1867;1868;1869;1870;1871;6125;6126;6127;6128;6129;6130;7288;7289;7290;10300;10301;10302;10711;10712;10713;10714;10715;10716;10717;12559;12560;12561;12562;12563;12564;15751;15752;15753;15754;15755;15756;15757;15758;15759;15760;15761;16131;16132;16133;16134;16135;16136;16137;16138;18415;18416;18417;18418;18419;18420;18421;18422;18423;20858;20859;20860;20861;20862;20863	1467;1468;1469;1470;1471;1472;1473;1474;1475;1476;1477;4823;4824;4825;4826;5728;5729;5730;8105;8428;8429;8430;8431;8432;8433;9911;9912;9913;9914;9915;9916;9917;12423;12424;12425;12426;12427;12428;12429;12430;12725;12726;12727;12728;12729;12730;12731;12732;14524;14525;14526;14527;14528;14529;16465;16466;16467;16468;16469	1470;4824;5729;8105;8432;9914;12424;12728;14527;16466	469;470;471;472	232;256;388;396	-1;-1
A0A2K3PFP6	A0A2K3PFP6	A0A2K3PFP6	1	1	1	0		0		0		0		0		0		0		0		0		0		Pullulanase 1 chloroplastic-like (Fragment)	1	1	1	1	1	0	1	0	0	0	0	0	0	1	0	1	0	0	0	0	0	0	1	0	1	0	0	0	0	0	0	2.2	2.2	2.2	69.768	629	629	0	8.8047	By MS/MS		By MS/MS							2.2	0	2.2	0	0	0	0	0	0	6266100	3396000	0	2870100	0	0	0	0	0	0	1	0	0	25	250640	135840	0	114800	0	0	0	0	0	0	2.5231e-05	0	1.8839e-05	0	0	0	0	0	0	1.469e-05	0	0	1.469e-05	0	0	0	0	0	0	0	0	0	0	1	0	2	0	0	0	0	0	0	3	DFSANDLSVQPEFR				1317	624	TRUE	655	2794;2795	2228;2229;2230	2228			-1
A0A2K3NMV5;A0A2Z6PH55;I1J1I4	A0A2K3NMV5;A0A2Z6PH55;I1J1I4	A0A2K3NMV5	2;2;1	2;2;1	2;2;1	0		0		0		0		0		0		0		0		0		0		alpha-1,2-Mannosidase;alpha-1,2-Mannosidase;alpha-1,2-Mannosidase	3	2	2	2	1	2	1	0	0	0	0	0	0	1	2	1	0	0	0	0	0	0	1	2	1	0	0	0	0	0	0	7.9	7.9	7.9	37.963	340	340;578;568	0	12.197	By MS/MS	By MS/MS	By MS/MS							3.5	7.9	3.5	0	0	0	0	0	0	8921200	2007800	5373000	1540400	0	0	0	0	0	0	1	0	0	15	594750	133850	358200	102690	0	0	0	0	0	0	2.48613e-05	5.90614e-05	1.68517e-05	0	0	0	0	0	0	3.35915e-05	0	0	3.35915e-05	0	0	0	0	0	0	0	0	0	0	1	1	1	0	0	0	0	0	0	3	DYDASVFETTIR;VVGGLLSTYDLSGDK				987	935;5450	True;True	979;5671	4234;4235;4236;23299	3357;3358;18385	3357;18385			-1;-1;-1
A0A2K3L0V6;A0A2Z6LT62	A0A2K3L0V6;A0A2Z6LT62	A0A2K3L0V6	2;1	2;1	2;1	0		0		0		0		0		0		0		0		0		0		Protein tolB;Dipeptidylpeptidase IV N-terminal domain-containing protein	2	2	2	2	2	2	2	0	0	0	0	2	2	2	2	2	0	0	0	0	2	2	2	2	2	0	0	0	0	2	2	3.2	3.2	3.2	72.63	648	648;649	0	12.856	By MS/MS	By MS/MS	By MS/MS					By MS/MS	By MS/MS	3.2	3.2	3.2	0	0	0	0	3.2	3.2	50431000	11215000	7194800	13837000	0	0	0	0	10471000	7713300	1	0	1	28	796950	131780	109120	156520	0	0	0	0	203740	195790	2.44769e-05	1.79921e-05	2.56854e-05	0	0	0	0	1.94377e-05	1.84053e-05	2.27181e-05	0	1.26143e-05	2.27181e-05	0	7746200	3904400	8078000	0	0	0	0	3493200	2709300	2	1	2	0	0	0	0	1	1	7	DWEDEFHELK;IADDGWWSIFR				255	927;2234	True;True	971;2329	4207;4208;4209;4210;4211;9636;9637;9638;9639;9640	3338;3339;7600;7601;7602;7603;7604	3339;7604			-1;-1
I1I5T0	I1I5T0	I1I5T0	1	1	1	0		0		0		0		0		0		0		0		0		0		chitinase	1	1	1	1	1	0	1	0	0	0	0	0	0	1	0	1	0	0	0	0	0	0	1	0	1	0	0	0	0	0	0	7.1	7.1	7.1	26.819	252	252	0.0011723	6.4122	By matching		By MS/MS							7.1	0	7.1	0	0	0	0	0	0	4358000	1914900	0	2443200	0	0	0	0	0	0	1	0	0	15	290530	127660	0	162880	0	0	0	0	0	0	2.37116e-05	0	2.6729e-05	0	0	0	0	0	0	1.68136e-05	0	0	1.68136e-05	0	0	0	0	0	0	0	0	0	0	0	0	1	0	0	0	0	0	0	1	ELAAFFGQTSHETTGGTR				1863	1132	TRUE	1181	5101;5102	4062	4062			-1
A0A2K3MXX6	A0A2K3MXX6	A0A2K3MXX6	5	1	1	0		0		0		0		0		0		0		0		0		0		Alpha-L-arabinofuranosidase 1-like protein	1	5	1	1	5	4	5	1	0	1	0	1	1	1	1	1	1	0	1	0	0	0	1	1	1	1	0	1	0	0	0	17.6	6.4	6.4	57.352	518	518	0.00061275	6.721	By MS/MS	By MS/MS	By MS/MS	By MS/MS		By matching		By matching	By matching	17.6	14.1	17.6	6.4	0	6.4	0	3.5	2.1	13443000	2162100	4351100	5399400	1287100	0	243540	0	0	0	1	1	0	17	790780	127180	255950	317610	75712	0	14326	0	0	0	2.36225e-05	4.2202e-05	5.21207e-05	0.00093885	0	0.0034349	0	0	0	3.9315e-05	0.00145792	0	3.9315e-05	0	0	0	0	0	0	0	0	0	0	0	0	1	0	0	0	0	0	0	1	AAMGHPEPFNLK;AFVSEYAVTGNDAGQGSLLAALAEAAFLIGIEK;ASVGPWEERPGHFGDVWK;GVVWLDQVSAMPLDTYK;NDLFQMVADMK				761	31;137;408;2099;3608	False;True;False;False;False	31;142;427;2190;2191;3771;3772;3773	144;145;146;603;604;605;606;607;1800;1801;1802;9088;9089;9090;9091;9092;9093;9094;9095;15549;15550;15551;15552;15553;15554;15555;15556;15557;15558	118;119;120;461;1423;7163;7164;7165;7166;7167;7168;7169;7170;12261;12262;12263;12264;12265;12266;12267	119;461;1423;7165;12262	350;351;352;353	231;267;271;385	-1
A0A2K3PCS6	A0A2K3PCS6	A0A2K3PCS6	1	1	1	0		0		0		0		0		0		0		0		0		0		beta-glucosidase	1	1	1	1	1	1	1	0	0	0	0	0	0	1	1	1	0	0	0	0	0	0	1	1	1	0	0	0	0	0	0	2	2	2	65.769	603	603	0.0055096	6.0808	By MS/MS	By MS/MS	By MS/MS							2	2	2	0	0	0	0	0	0	11359000	3759600	4028800	3570600	0	0	0	0	0	0	1	0	0	30	378630	125320	134290	119020	0	0	0	0	0	0	2.3277e-05	2.21422e-05	1.95315e-05	0	0	0	0	0	0	2.16502e-05	0	0	2.16502e-05	0	0	0	0	0	0	0	0	0	0	0	1	1	0	0	0	0	0	0	2	GFVISDWEGLDR				1278	1768	TRUE	1848	7731;7732;7733	6088;6089	6089			-1
A0A2Z6N3X0	A0A2Z6N3X0	A0A2Z6N3X0	12	1	1	0		0		0		0		0		0		0		0		0		0		5-methyltetrahydropteroyltriglutamate--homocysteine S-methyltransferase (Fragment)	1	12	1	1	9	9	9	4	3	0	6	6	9	1	1	0	0	0	0	0	0	0	1	1	0	0	0	0	0	0	0	23.6	3.4	3.4	85.03	766	766	0	7.3784	By MS/MS	By MS/MS	By matching	By matching	By matching		By matching	By matching	By matching	16.1	18.4	15.4	8.9	6.7	0	9.8	9.8	13.8	12692000	5388700	7303200	0	0	0	0	0	0	0	1	0	0	43	295160	125320	169840	0	0	0	0	0	0	0	2.3277e-05	2.80039e-05	0	0	0	0	0	0	0	1.70936e-05	0	0	1.70936e-05	0	0	0	0	0	0	0	0	0	0	1	1	0	0	0	0	0	0	0	2	AGITVIQIDEAALR;FALESFWDGK;GMLTGPVTILNWSFVR;HIPSNTFSYYDQVLDTTAMLGAVPDR;IPPTEEIADR;LLFAGVVDGR;LNLPILPTTTIGSFPQTADLR;NDMVEYFGEQLSGFAFTANGWVQSYGSR;PALTNLVAAAK;SFSLLSLIDK;SWLAFAAQK;YGAGIGPGVYDIHSPR				1599	169;1348;1930;2177;2520;3111;3198;3610;3877;4324;4611;5661	False;False;False;True;False;False;False;False;False;False;False;False	175;1409;2016;2017;2270;2626;3234;3327;3775;4048;4506;4801;5888	735;736;737;738;739;740;741;742;743;6028;6029;6030;6031;6032;6033;8358;8359;8360;8361;8362;8363;8364;8365;9423;9424;10800;10801;10802;10803;10804;10805;13252;13253;13254;13255;13656;15563;15564;15565;16736;16737;16738;16739;18578;18579;18580;18581;19766;19767;19768;19769;24193;24194;24195;24196;24197;24198;24199	567;568;569;570;571;572;573;574;575;576;4745;4746;4747;4748;4749;4750;4751;4752;6564;6565;6566;6567;6568;6569;7440;7441;8495;8496;8497;8498;8499;8500;8501;8502;8503;10456;10457;10458;10745;12270;13212;13213;13214;14643;15573;19096;19097;19098;19099;19100;19101;19102;19103	567;4750;6565;7441;8499;10456;10745;12270;13214;14643;15573;19102	671;674;906	75;497;558	-1
A0A2K3MZ25	A0A2K3MZ25	A0A2K3MZ25	2	1	1	0		0		0		0		0		0		0		0		0		0		non-reducing end alpha-L-arabinofuranosidase	1	2	1	1	2	1	2	1	0	0	0	0	0	1	1	1	0	0	0	0	0	0	1	1	1	0	0	0	0	0	0	4	2.5	2.5	71.932	650	650	0	7.0416	By MS/MS	By matching	By MS/MS	By matching						4	2.5	4	1.5	0	0	0	0	0	9030900	2824600	3521300	2685000	0	0	0	0	0	0	1	0	0	24	376290	117690	146720	111870	0	0	0	0	0	0	2.18598e-05	2.41917e-05	1.83582e-05	0	0	0	0	0	0	2.14699e-05	0	0	2.14699e-05	0	0	0	0	0	0	0	0	0	0	1	0	1	0	0	0	0	0	0	2	AFVSEYAVWR;GFEAGASSDGSIYPWK				775	139;1735	False;True	144;1810	612;613;614;7592;7593;7594	465;466;5982;5983	466;5983			-1
A0A2Z6NA89;A0A2K3NLB6;I1GW32;A0A2K3MW39;I1J0K5	A0A2Z6NA89;A0A2K3NLB6;I1GW32	A0A2Z6NA89	3;2;2;1;1	2;2;1;1;1	2;2;1;1;1	0		0		0		0		0		0		0		0		0		0		Laccase;L-ascorbate oxidase;L-ascorbate oxidase	5	3	2	2	2	2	2	0	0	0	0	1	1	1	1	2	0	0	0	0	0	0	1	1	2	0	0	0	0	0	0	7.7	5.9	5.9	61.176	544	544;519;549;540;550	0	11.566	By MS/MS	By MS/MS	By MS/MS					By matching	By matching	4.8	4.8	5.9	0	0	0	0	1.8	1.8	12120000	2919900	2441800	6758600	0	0	0	0	0	0	1	0	0	25	131240	116800	97671	131240	0	0	0	0	0	0	2.16945e-05	1.61044e-05	2.15368e-05	0	0	0	0	0	0	1.97786e-05	0	0	1.97786e-05	0	0	0	0	0	0	0	0	0	0	0	0	2	0	0	0	0	0	0	2	DQIGSFFYFPSLAFHK;QYLGQQFYLR;YAVNSVSFIPADTPLK				1618	822;4181;5613	True;False;True	863;4355;5838	3769;3770;3771;17947;17948;17949;17950;24003	3006;14153;14154;18954	3006;14154;18954			-1;-1;-1;-1;-1
A0A2Z6MLQ7;A0A2K3PS20	A0A2Z6MLQ7	A0A2Z6MLQ7	6;1	1;1	1;1	0		0		0		0		0		0		0		0		0		0		Peptidase A1 domain-containing protein	2	6	1	1	6	5	6	1	0	1	3	6	5	1	1	1	1	0	1	0	1	1	1	1	1	1	0	1	0	1	1	24.5	5.4	5.4	46.059	429	429;547	0	8.367	By MS/MS	By matching	By matching	By MS/MS		By MS/MS	By matching	By MS/MS	By MS/MS	24.5	19.8	24.5	5.4	0	5.4	11.7	24.5	19.8	31122000	2408300	1608000	2203900	1909200	0	522620	0	10325000	12145000	1	1	1	21	1482000	114680	76571	104950	90913	0	24887	0	491690	578330	2.13007e-05	1.26253e-05	1.72226e-05	0.00112735	0	0.00596708	0	4.69095e-05	5.43661e-05	1.70495e-05	0.00236481	3.37585e-05	3.37585e-05	0	0	0	0	0	0	0	0	0	0	1	0	0	0	0	0	0	1	1	3	ASIVIGGHQLEDNLLVFDLASSK;DPSTNLFYTSLGIGTPR;FVQTTPLIVNPVSTGSVSVK;GVPSDEYFIDVK;ISTLIPFTELQSSVYK;QGFTNLLVGSVSGDPFK				1558	393;810;1642;2086;2583;4042	True;False;False;False;False;False	412;850;1713;2177;2692;4215	1743;1744;1745;1746;1747;1748;1749;3703;3704;3705;3706;3707;3708;3709;3710;3711;3712;3713;7212;7213;7214;7215;7216;9032;9033;9034;9035;9036;9037;9038;11057;11058;11059;11060;11061;11062;17390;17391;17392;17393;17394;17395;17396;17397;17398;17399;17400;17401	1371;1372;1373;2948;2949;2950;2951;2952;2953;2954;2955;2956;2957;2958;5680;5681;7125;7126;7127;8704;8705;8706;8707;8708;8709;13718;13719;13720;13721;13722;13723;13724;13725	1373;2957;5681;7126;8709;13718			-1;-1
A0A2K3L6H8	A0A2K3L6H8	A0A2K3L6H8	1	1	1	0		0		0		0		0		0		0		0		0		0		glycerophosphodiester phosphodiesterase (Fragment)	1	1	1	1	1	0	0	0	0	0	0	1	1	1	0	0	0	0	0	0	1	1	1	0	0	0	0	0	0	1	1	9.5	9.5	9.5	17.385	158	158	0	7.7103	By matching							By MS/MS	By MS/MS	9.5	0	0	0	0	0	0	9.5	9.5	11560000	893850	0	0	0	0	0	0	10666000	0	0	0	0	8	1445000	111730	0	0	0	0	0	0	1333200	0	2.07528e-05	0	0	0	0	0	0	0.000127193	0	6.91759e-06	0	4.23978e-05	4.23978e-05	0	0	0	0	0	0	0	0	0	0	0	0	0	0	0	0	0	1	1	2	QPHLDEEIFNQLVEK				315	4108	TRUE	4282	17646;17647;17648	13926;13927	13927			-1
A0A2K3P0C7;A0A2Z6MTA7	A0A2K3P0C7;A0A2Z6MTA7	A0A2K3P0C7	3;2	3;2	3;2	0		0		0		0		0		0		0		0		0		0		Polygalacturonase/glycoside hydrolase family protein;Rhamnogalacturonase A/B/Epimerase-like pectate lyase domain-containing protein	2	3	3	3	1	2	2	0	0	0	0	0	0	1	2	2	0	0	0	0	0	0	1	2	2	0	0	0	0	0	0	12.7	12.7	12.7	51.769	472	472;472	0	17.126	By MS/MS	By MS/MS	By MS/MS							5.1	8.1	9.7	0	0	0	0	0	0	10553000	1515800	4713400	4323500	0	0	0	0	0	0	1	0	0	14	134960	108270	134960	308820	0	0	0	0	0	0	2.01101e-05	2.22527e-05	5.06782e-05	0	0	0	0	0	0	3.10137e-05	0	0	3.10137e-05	0	0	0	0	0	0	0	0	0	0	1	3	2	0	0	0	0	0	0	6	AEDILAINSESGVR;AIDHLSQYSSNGGSQLYVPQGR;DAVILGSQDESEWPVIDPLPSYGR				1123	81;199;562	True;True;True	83;208;590	369;858;2501;2502;2503	274;671;1984;1985;1986;1987	274;671;1986			-1;-1
A0A2K3LR42;A0A2K3PHY1	A0A2K3LR42;A0A2K3PHY1	A0A2K3LR42	1;1	1;1	1;1	0		0		0		0		0		0		0		0		0		0		GDSL esterase/lipase;GDSL esterase/lipase	2	1	1	1	1	1	1	0	0	0	0	0	0	1	1	1	0	0	0	0	0	0	1	1	1	0	0	0	0	0	0	5.3	5.3	5.3	33.483	300	300;372	0	8.375	By MS/MS	By MS/MS	By MS/MS							5.3	5.3	5.3	0	0	0	0	0	0	8990100	2270600	2346100	4373400	0	0	0	0	0	0	1	0	0	10	283450	107900	234610	175550	0	0	0	0	0	0	2.00414e-05	3.86834e-05	2.88082e-05	0	0	0	0	0	0	2.91777e-05	0	0	2.91777e-05	0	1310800	0	2115500	0	0	0	0	0	0	2	0	2	0	0	0	0	0	0	4	LIIDFIAESFGLPYVK				488	3055	TRUE	3176	13053;13054;13055;13056;13057	10309;10310;10311;10312	10312			-1;-1
A0A2K3LDI3;A0A2K3NYD0;A0A2Z6M1T3;A0A2K3L3R7	A0A2K3LDI3;A0A2K3NYD0;A0A2Z6M1T3;A0A2K3L3R7	A0A2K3LDI3	2;2;1;1	1;1;1;1	1;1;1;1	0		0		0		0		0		0		0		0		0		0		Subtilisin-like protease-like protein;Subtilisin-like protease-like protein;Inhibitor I9 domain-containing protein;Subtilisin-like protease-like protein	4	2	1	1	2	2	2	0	0	0	0	0	0	1	1	1	0	0	0	0	0	0	1	1	1	0	0	0	0	0	0	3.5	1.8	1.8	73.907	684	684;746;413;748	1	-2	By matching	By matching	By MS/MS							3.5	3.5	3.5	0	0	0	0	0	0	8149300	3180600	2451900	2516700	0	0	0	0	0	0	1	0	0	30	271640	106020	81731	83892	0	0	0	0	0	0	1.96922e-05	1.34761e-05	1.37669e-05	0	0	0	0	0	0	1.56451e-05	0	0	1.56451e-05	0	0	0	0	0	0	0	0	0	0	0	0	1	0	0	0	0	0	0	1	SALMTTAYTAYK;SFDDTGYGPIPR	+			391	4234;4302	False;True	4414;4484	18185;18186;18187;18483;18484;18485	14328;14329;14330;14574	14329;14574	171	497	-1;-1;-1;-1
A0A2K3MTE5	A0A2K3MTE5	A0A2K3MTE5	3	2	2	0		0		0		0		0		0		0		0		0		0		Beta-glucosidase 11-like protein (Fragment)	1	3	2	2	2	2	3	0	0	0	0	0	1	1	1	2	0	0	0	0	0	0	1	1	2	0	0	0	0	0	0	9.3	6.8	6.8	58.448	515	515	0	11.23	By MS/MS	By MS/MS	By MS/MS						By matching	7.4	7.4	9.3	0	0	0	0	0	2.5	15972000	2647500	2052000	11272000	0	0	0	0	0	0	1	0	0	25	337360	105900	82081	337360	0	0	0	0	0	0	1.96699e-05	1.35338e-05	5.53617e-05	0	0	0	0	0	0	2.95218e-05	0	0	2.95218e-05	0	0	0	0	0	0	0	0	0	0	1	0	2	0	0	0	0	0	0	3	GSYDFIGIIHYTK;SIYGLYYVDR;YWTTVNEPNIFALGSYDQGITPPQR				702	2035;4410;5817	False;True;True	2125;4595;6054	8789;8790;8791;8792;18945;24910;24911;24912	6926;6927;6928;14929;19696;19697	6927;14929;19696			-1
A0A2K3NI58	A0A2K3NI58	A0A2K3NI58	1	1	1	0		0		0		0		0		0		0		0		0		0		Uroporphyrinogen decarboxylase 1 chloroplastic-like	1	1	1	1	1	1	1	0	0	0	0	1	1	1	1	1	0	0	0	0	1	1	1	1	1	0	0	0	0	1	1	9.5	9.5	9.5	29.296	262	262	0.0011962	6.5519	By MS/MS	By MS/MS	By MS/MS					By MS/MS	By MS/MS	9.5	9.5	9.5	0	0	0	0	9.5	9.5	8862700	1335400	1496800	1975200	0	0	0	0	1818800	2236600	1	0	1	13	681750	102720	115140	151930	0	0	0	0	139910	172040	1.90792e-05	1.89847e-05	2.49321e-05	0	0	0	0	1.33481e-05	1.61727e-05	2.09987e-05	0	9.84025e-06	2.09987e-05	0	0	0	0	0	0	0	0	0	0	1	0	1	0	0	0	0	1	1	4	DAAVLGFVGAPWTLATYIVEGGTTR				936	532	TRUE	557	2354;2355;2356;2357;2358	1870;1871;1872;1873	1873			-1
A0A2K3PAL6;A0A2Z6NBS4	A0A2K3PAL6;A0A2Z6NBS4	A0A2K3PAL6	5;3	3;3	3;3	0		0		0		0		0		0		0		0		0		0		Beta-xylosidase alpha-l-arabinofuranosidase 2-like protein;Glycoside hydrolase family 3 N-terminal domain-containing protein (Fragment)	2	5	3	3	3	4	5	1	0	0	1	0	2	1	2	3	0	0	0	0	0	1	1	2	3	0	0	0	0	0	1	9.3	7	7	83.259	774	774;318	0	19.575	By MS/MS	By MS/MS	By MS/MS	By matching			By matching		By matching	4.8	7.5	9.3	1	0	0	1.3	0	3.7	29860000	4282500	10167000	13411000	0	0	0	0	0	2000100	1	0	0	42	87915	101960	242060	87915	0	0	0	0	0	47622	1.89381e-05	3.99118e-05	1.44271e-05	0	0	0	0	0	4.47672e-06	2.44256e-05	0	1.49224e-06	2.44256e-05	0	0	6862900	5187800	0	0	0	0	0	0	1	2	2	0	0	0	0	0	0	5	GQETPGEDPLLASK;LGFFDGDPSK;TPEEAAAK;YEWWSEALHGVSNVGPGTR;YTFNAVVTQQDLDDTYQPPFK				1255	1997;2974;4853;5650;5780	True;False;False;True;True	2086;3092;5050;5877;6015	8636;12704;12705;12706;12707;12708;20723;20724;20725;20726;24158;24159;24160;24161;24753;24754	6796;10029;10030;10031;10032;10033;16360;19071;19072;19073;19563	6796;10030;16360;19071;19563			-1;-1
A0A2K3P8V5;A0A2Z6NW23	A0A2K3P8V5;A0A2Z6NW23	A0A2K3P8V5	3;2	3;2	3;2	0		0		0		0		0		0		0		0		0		0		Receptor-like protein kinase FERONIA-like protein;Malectin-like domain-containing protein	2	3	3	3	3	3	2	0	0	0	0	0	0	3	3	2	0	0	0	0	0	0	3	3	2	0	0	0	0	0	0	5.1	5.1	5.1	98.287	897	897;556	0	21.713	By MS/MS	By MS/MS	By matching							5.1	5.1	3.2	0	0	0	0	0	0	36126000	11944000	12391000	11790000	0	0	0	0	0	0	1	0	0	46	305160	101170	143130	60861	0	0	0	0	0	0	1.87913e-05	2.35998e-05	9.98745e-06	0	0	0	0	0	0	1.74595e-05	0	0	1.74595e-05	0	5567300	7356100	7675100	0	0	0	0	0	0	3	2	0	0	0	0	0	0	0	5	IFQSPYTYSFPVASGWK;QDLWLALHPDTASK;SNYYDAILNGVEIFK				1232	2333;4014;4489	True;True;True	2431;4186;4676	10034;10035;17294;17295;17296;19246;19247;19248	7901;7902;13647;15145;15146	7901;13647;15146			-1;-1
A0A0Q3IBC7	A0A0Q3IBC7	A0A0Q3IBC7	1	1	1	0		0		0		0		0		0		0		0		0		0		Uncharacterized protein	1	1	1	1	1	1	1	0	0	0	0	0	0	1	1	1	0	0	0	0	0	0	1	1	1	0	0	0	0	0	0	2.3	2.3	2.3	62.026	562	562	0.0011976	6.5574	By MS/MS	By MS/MS	By matching							2.3	2.3	2.3	0	0	0	0	0	0	11725000	2516900	4741300	4467200	0	0	0	0	0	0	1	0	0	25	469020	100680	189650	178690	0	0	0	0	0	0	1.87003e-05	3.12702e-05	2.93235e-05	0	0	0	0	0	0	2.64313e-05	0	0	2.64313e-05	0	0	0	0	0	0	0	0	0	0	0	1	0	0	0	0	0	0	0	1	IPPIIGLVDEGYK				66	2518	TRUE	2624	10792;10793;10794	8491	8491			-1
I1GTU4	I1GTU4	I1GTU4	1	1	1	0		0		0		0		0		0		0		0		0		0		Thiamine thiazole synthase, chloroplastic	1	1	1	1	1	1	1	0	0	0	0	0	1	1	1	1	0	0	0	0	0	1	1	1	1	0	0	0	0	0	1	3.7	3.7	3.7	37.088	352	352	0.00061576	6.7786	By MS/MS	By MS/MS	By MS/MS						By MS/MS	3.7	3.7	3.7	0	0	0	0	0	3.7	5639200	1676900	2535900	1426300	0	0	0	0	0	0	1	0	0	17	331720	98644	149170	83900	0	0	0	0	0	0	1.83222e-05	2.45957e-05	1.37682e-05	0	0	0	0	0	0	1.88954e-05	0	0	1.88954e-05	0	0	0	0	0	0	0	0	0	0	1	1	0	0	0	0	0	0	1	3	LFNAVAVEDLIVK				1797	2928	TRUE	3045	12505;12506;12507;12508	9872;9873;9874	9874			-1
A0A2Z6M8V3	A0A2Z6M8V3	A0A2Z6M8V3	17	1	1	0		0		0		0		0		0		0		0		0		0		5-methyltetrahydropteroyltriglutamate--homocysteine S-methyltransferase	1	17	1	1	15	15	16	5	2	0	11	10	9	1	1	1	0	0	0	0	0	0	1	1	1	0	0	0	0	0	0	33	2.1	2.1	77.57	700	700	1	-2	By MS/MS	By MS/MS	By MS/MS	By matching	By matching		By matching	By matching	By matching	29.9	29.1	31.7	11.3	3.3	0	21.3	20.6	16.7	8920900	3477800	3241200	2201900	0	0	0	0	0	0	1	0	0	36	247800	96606	90032	61165	0	0	0	0	0	0	1.79436e-05	1.48448e-05	1.00373e-05	0	0	0	0	0	0	1.42753e-05	0	0	1.42753e-05	0	0	0	0	0	0	0	0	0	0	1	0	0	0	0	0	0	0	0	1	AGITVIQIDEAALR;ALGVDTVPVLVGPVTYLLLSK;ASHIVGYPR;DEAFFSSNAAALASR;FALESFWDQK;GMLTGPVTILNWSFVR;GNATVPAMEMTK;IPPTEEIADR;KYTEVNPALTNMVEATK;LDIDVLVHGEPER;LNLPVLPTTTIGSFPQTPELR;PMTVFWSSTAQSMTK;SGQAHYLEWAVHSFR;SWLAFAAQK;YGAGIGPGVYDIHSPR;YGWTGGEIGFDTYFSMGR;YTEVNPALTNMVEATK	+			1520	169;265;392;591;1349;1930;1942;2520;2743;2841;3200;3952;4352;4611;5661;5688;5778	False;False;False;True;False;False;False;False;False;False;False;False;False;False;False;False;False	175;275;411;621;1410;2016;2017;2030;2626;2855;2957;3329;4124;4537;4801;5888;5917;6012;6013	735;736;737;738;739;740;741;742;743;1133;1134;1135;1136;1137;1138;1139;1140;1141;1142;1143;1737;1738;1739;1740;1741;1742;2643;2644;2645;6034;6035;6036;6037;6038;6039;6040;8358;8359;8360;8361;8362;8363;8364;8365;8421;8422;8423;8424;8425;10800;10801;10802;10803;10804;10805;11787;11788;11789;11790;12173;12174;13670;13671;13672;13673;13674;13675;13676;13677;13678;13679;17029;17030;17031;18731;18732;18733;18734;18735;18736;18737;19766;19767;19768;19769;24193;24194;24195;24196;24197;24198;24199;24321;24322;24323;24324;24744;24745;24746;24747;24748	567;568;569;570;571;572;573;574;575;576;887;888;889;890;891;892;1368;1369;1370;2122;4753;4754;4755;4756;4757;4758;6564;6565;6566;6567;6568;6569;6614;6615;6616;6617;8495;8496;8497;8498;8499;8500;8501;8502;8503;9315;9316;9603;9604;10761;10762;10763;10764;10765;10766;10767;10768;10769;10770;10771;10772;10773;13449;13450;13451;14759;14760;14761;14762;14763;15573;19096;19097;19098;19099;19100;19101;19102;19103;19196;19197;19198;19558;19559;19560	567;890;1368;2122;4754;6565;6614;8499;9315;9604;10761;13451;14759;15573;19102;19196;19559	671;676;677;678;679;680;681	97;107;109;473;484;492;685	-1
A0A2Z6NBQ2	A0A2Z6NBQ2	A0A2Z6NBQ2	3	1	0	0		0		0		0		0		0		0		0		0		0		dihydroxy-acid dehydratase	1	3	1	0	1	1	1	0	0	0	1	2	0	1	1	1	0	0	0	0	0	0	0	0	0	0	0	0	0	0	0	6.8	2.3	0	64.189	599	599	0.0011608	6.3533	By MS/MS	By matching	By MS/MS				By matching	By matching		2.3	2.3	2.3	0	0	0	2.5	4.5	0	7887400	2595600	2634800	2656900	0	0	0	0	0	0	1	0	0	27	292130	96134	97586	98404	0	0	0	0	0	0	1.7856e-05	1.60903e-05	1.61484e-05	0	0	0	0	0	0	1.66982e-05	0	0	1.66982e-05	0	0	0	0	0	0	0	0	0	0	1	0	1	0	0	0	0	0	0	2	EGVAEAGMIPFR;FNTIGVSDAISMGTR;TLAENAELFPPLSK				1621	1076;1549;4781	False;False;True	1124;1618;4975	4800;6858;6859;20426;20427;20428	3773;5413;5414;16129;16130	3773;5414;16130	252;253	111;127	-1
A0A2Z6MW92	A0A2Z6MW92	A0A2Z6MW92	3	1	1	0		0		0		0		0		0		0		0		0		0		Metal-dependent protein hydrolase	1	3	1	1	3	2	3	0	0	0	1	1	0	1	0	1	0	0	0	0	0	0	1	0	1	0	0	0	0	0	0	16.9	7.9	7.9	33.933	302	302	0.0044818	6.1621	By MS/MS	By matching	By MS/MS				By matching	By matching		16.9	8.9	16.9	0	0	0	4.6	4.6	0	3477200	1691700	0	1785400	0	0	0	0	0	0	1	0	0	18	193180	93984	0	99191	0	0	0	0	0	0	1.74566e-05	0	1.62775e-05	0	0	0	0	0	0	1.12447e-05	0	0	1.12447e-05	0	0	0	0	0	0	0	0	0	0	1	0	1	0	0	0	0	0	0	2	AMALAGSEFLDSVR;GFEEVFGHGFSTK;TRDPQVLEGLDAVLDVGGVYDPAR				1575	308;1737;4880	False;False;True	318;1812;5079	1353;1354;1355;1356;1357;7598;7599;7600;20848;20849	1062;1063;1064;1065;5987;5988;16455;16456	1062;5988;16455	463	155	-1
A0A2Z6MVR7;A0A2K3NXP0	A0A2Z6MVR7;A0A2K3NXP0	A0A2Z6MVR7	1;1	1;1	1;1	0		0		0		0		0		0		0		0		0		0		Rubisco accumulation factor 1 C-terminal domain-containing protein;Rubisco accumulation factor 1 chloroplastic-like	2	1	1	1	1	1	1	0	0	0	0	1	0	1	1	1	0	0	0	0	1	0	1	1	1	0	0	0	0	1	0	2.4	2.4	2.4	49.974	449	449;449	0.0091251	5.9074	By MS/MS	By MS/MS	By MS/MS					By MS/MS		2.4	2.4	2.4	0	0	0	0	2.4	0	17014000	2683300	2688400	3277200	0	0	0	0	8365300	0	1	0	0	29	586690	92526	92703	113010	0	0	0	0	288460	0	1.71858e-05	1.52852e-05	1.85452e-05	0	0	0	0	2.75204e-05	0	1.70054e-05	0	9.17348e-06	1.70054e-05	0	0	0	0	0	0	0	0	0	0	1	0	1	0	0	0	0	1	0	3	GGVVVSFLDAR				1097	1808	TRUE	1889	7874;7875;7876;7877	6206;6207;6208	6208			-1;-1
A0A2K3P641	A0A2K3P641	A0A2K3P641	1	1	1	0		0		0		0		0		0		0		0		0		0		Gamma-glutamyltranspeptidase 1-like protein	1	1	1	1	1	0	0	0	0	0	0	0	0	1	0	0	0	0	0	0	0	0	1	0	0	0	0	0	0	0	0	3.1	3.1	3.1	52.379	478	478	0.0017251	6.2882	By MS/MS									3.1	0	0	0	0	0	0	0	0	1921100	1921100	0	0	0	0	0	0	0	0	0	0	0	22	87323	87323	0	0	0	0	0	0	0	0	1.62194e-05	0	0	0	0	0	0	0	0	5.40647e-06	0	0	5.40647e-06	0	0	0	0	0	0	0	0	0	0	1	0	0	0	0	0	0	0	0	1	DVIEDGGILTMEDLR				1198	906	TRUE	950	4129	3285	3285	706	134	-1
I1ITB7	I1ITB7	I1ITB7	2	2	2	0		0		0		0		0		0		0		0		0		0		Carboxypeptidase	1	2	2	2	1	1	2	0	0	0	0	0	0	1	1	2	0	0	0	0	0	0	1	1	2	0	0	0	0	0	0	4.3	4.3	4.3	53.641	492	492	0	11.094	By matching	By matching	By MS/MS							2	2	4.3	0	0	0	0	0	0	5764700	1574100	1761300	2429300	0	0	0	0	0	0	1	0	0	19	303400	82847	92698	127860	0	0	0	0	0	0	1.5388e-05	1.52844e-05	2.09822e-05	0	0	0	0	0	0	1.72182e-05	0	0	1.72182e-05	0	0	0	0	0	0	0	0	0	0	0	0	2	0	0	0	0	0	0	2	LHLNPYSWSK;VPGFDGALPSK				1894	3026;5305	True;True	3144;5523	12918;12919;12920;22610	10191;17818	10191;17818			-1
A0A2K3PFR9	A0A2K3PFR9	A0A2K3PFR9	2	2	2	0		0		0		0		0		0		0		0		0		0		phosphoglucomutase (alpha-D-glucose-1,6-bisphosphate-dependent)	1	2	2	2	1	1	1	0	0	0	0	0	1	1	1	1	0	0	0	0	0	1	1	1	1	0	0	0	0	0	1	6.5	6.5	6.5	46.566	433	433	0	10.961	By MS/MS	By matching	By matching						By MS/MS	3.2	3.2	3.2	0	0	0	0	0	3.2	27597000	1809600	8336700	7630500	0	0	0	0	0	9820300	1	0	0	22	1172200	82253	378940	346840	0	0	0	0	0	446380	1.52777e-05	6.2481e-05	5.69174e-05	0	0	0	0	0	4.19621e-05	4.4892e-05	0	1.39874e-05	4.4892e-05	0	0	0	0	0	0	0	0	0	0	0	0	0	0	0	0	0	0	1	1	HLENSIGSDPNLQK;TVDYMTVYTSDLVK				1320	2180;4912	True;True	2273;5114	9433;9434;9435;20984	7447;16562	7447;16562			-1
A0A2Z6LJG2	A0A2Z6LJG2	A0A2Z6LJG2	5	1	1	0		0		0		0		0		0		0		0		0		0		coproporphyrinogen oxidase	1	5	1	1	5	4	4	2	0	0	2	2	3	1	1	1	0	0	0	0	0	0	1	1	1	0	0	0	0	0	0	18.6	5.7	5.7	41.78	371	371	0	7.8361	By MS/MS	By MS/MS	By MS/MS	By matching			By matching	By matching	By matching	18.6	14.6	14.6	6.2	0	0	6.2	6.2	8.9	4576100	1618400	1158700	1799000	0	0	0	0	0	0	1	0	0	21	217910	77067	55175	85667	0	0	0	0	0	0	1.43145e-05	9.09746e-06	1.40582e-05	0	0	0	0	0	0	1.249e-05	0	0	1.249e-05	0	0	0	0	0	0	0	0	0	0	1	1	1	0	0	0	0	0	0	3	IESILVSLPLTAR;QWWFGGGTDLTPAYIFEEDVK;VLQDGAVWEK;WEYDHKPEVGSEEWK;YVEFNLVYDR				1459	2313;4174;5250;5530;5799	False;True;False;False;False	2411;4348;5467;5754;6036	9946;9947;9948;9949;9950;9951;9952;9953;9954;9955;9956;9957;17913;17914;17915;22394;22395;22396;22397;22398;23637;24830;24831;24832;24833;24834;24835	7821;7822;7823;7824;7825;7826;7827;7828;7829;14120;14121;14122;17653;17654;17655;18648;19628;19629;19630;19631;19632;19633	7821;14122;17654;18648;19630			-1
A0A2K3LL35;A0A2K3K728;A0A2K3MGI4;A0A2K3MKS1;A0A2Z6M9T6;A0A2K3L6I3	A0A2K3LL35;A0A2K3K728;A0A2K3MGI4	A0A2K3LL35	4;2;2;1;1;1	2;0;0;1;1;0	2;0;0;1;1;0	0		0		0		0		0		0		0		0		0		0		Beta-galactosidase (Fragment);beta-galactosidase (Fragment);beta-galactosidase (Fragment)	6	4	2	2	3	3	4	0	0	0	0	0	0	1	1	2	0	0	0	0	0	0	1	1	2	0	0	0	0	0	0	6.9	3.8	3.8	81.96	744	744;256;424;237;802;820	0	15.395	By MS/MS	By MS/MS	By MS/MS							5.4	5.4	6.9	0	0	0	0	0	0	8413100	3466500	4177300	769320	0	0	0	0	0	0	1	0	0	32	174100	75183	98914	24041	0	0	0	0	0	0	1.39645e-05	1.63093e-05	3.94519e-06	0	0	0	0	0	0	1.14063e-05	0	0	1.14063e-05	0	2624200	2852100	0	0	0	0	0	0	0	1	2	1	0	0	0	0	0	0	4	DAQVDLQQDGK;MFTENWIGWFQK;TAEDSAFSVAR;TPEGTDPVVLDLIGLTK				451	556;3502;4639;4854	True;False;False;True	584;3643;4830;5051	2472;15082;15083;15084;19865;19866;19867;20727;20728;20729;20730;20731	1959;11892;11893;11894;15662;15663;15664;16361;16362;16363	1959;11892;15663;16361	195	133	-1;-1;-1;-1;-1;-1
A0A2K3LAJ2;A0A2Z6LIP9;A0A2Z6LS08	A0A2K3LAJ2;A0A2Z6LIP9;A0A2Z6LS08	A0A2K3LAJ2	3;3;2	3;3;2	3;3;2	0		0		0		0		0		0		0		0		0		0		GDP-L-fucose synthase (Fragment);GDP-L-fucose synthase (Fragment);NAD-dependent epimerase/dehydratase domain-containing protein	3	3	3	3	1	2	2	0	0	0	0	3	2	1	2	2	0	0	0	0	3	2	1	2	2	0	0	0	0	3	2	9.3	9.3	9.3	44.505	399	399;341;125	0	17.382	By MS/MS	By MS/MS	By MS/MS					By MS/MS	By MS/MS	3	6.3	6.3	0	0	0	0	9.3	6	40839000	1393000	9415200	8385100	0	0	0	0	14868000	6778100	1	0	1	19	974130	73314	66706	73776	0	0	0	0	403600	356740	1.36174e-05	1.09987e-05	1.21068e-05	0	0	0	0	3.85053e-05	3.35355e-05	1.2241e-05	0	2.40136e-05	2.40136e-05	0	0	4890100	5080300	0	0	0	0	5114900	4805300	0	0	1	0	0	0	0	3	1	5	EVVVWGTGSPLR;LTELGFTNLILR;YSGLEHLNVGSGK				362	1324;3338;5769	True;True;True	1383;3470;6002	5925;5926;5927;14282;14283;14284;14285;24703;24704;24705	4668;4669;11241;11242;19524	4669;11241;19524			-1;-1;-1
A0A2Z6PW54;A0A2K3KFR7;A0A2Z6PI17;A0A2K3NJY8;A0A2Z6PIB8;A0A2Z6PGR0;A0A2K3JMT7;A0A2K3MXW7;A0A0Q3GTH3	A0A2Z6PW54	A0A2Z6PW54	11;4;3;3;3;3;1;1;1	5;1;0;1;1;1;0;0;0	0;0;0;0;0;0;0;0;0	0		0		0		0		0		0		0		0		0		0		Lipoxygenase	9	11	5	0	2	1	4	0	0	0	5	8	8	1	0	2	0	0	0	0	2	2	0	0	0	0	0	0	0	0	0	18.3	9.9	0	97.47	868	868;226;458;583;811;838;239;770;946	0	36.944	By MS/MS	By matching	By MS/MS				By matching	By MS/MS	By MS/MS	3	1.4	6.9	0	0	0	6.1	12.3	12.3	24042000	2677500	0	1896300	0	0	0	0	11464000	8004500	1	0	1	43	100150	62266	0	44100	0	0	0	0	266600	37888	1.15653e-05	0	7.23693e-06	0	0	0	0	2.54349e-05	3.56167e-06	6.26741e-06	0	9.66552e-06	9.66552e-06	0	0	0	0	0	0	0	0	0	0	1	0	2	0	0	0	0	2	2	7	DTMNINALAR;DWVFTEQGLPNDLIK;ELVEVGHGDLK;EMIAGVNPHIIK;HLSVVHPIHK;IYDYDVYNDLGEPDK;LLIEDYPYASDGLEIWAAIK;NDTLTDLTIIEVLSR;SSDFLVYILK;SVVTLQLNNPEFNTFEDVR;YGPVNMPYTLLYPSSEEGLTFR				1737	881;933;1193;1206;2186;2683;3126;3614;4529;4602;5677	False;True;False;False;False;True;False;True;False;True;True	924;925;977;1242;1255;2279;2795;3249;3779;4718;4791;5904	4045;4046;4047;4048;4231;5343;5344;5345;5346;5347;5348;5349;5350;5398;5399;5400;5401;5402;9452;9453;9454;11516;13344;13345;13346;15574;15575;19434;19435;19436;19728;19729;24262	3220;3221;3222;3223;3354;4228;4229;4230;4231;4269;4270;4271;7465;7466;7467;9099;10519;10520;10521;12277;12278;15302;15303;15304;15539;15540;19147	3222;3354;4230;4271;7467;9099;10521;12277;15303;15539;19147	74;177;407	378;565;844	-1;-1;-1;-1;-1;-1;-1;-1;-1
A0A0Q3P4M8	A0A0Q3P4M8	A0A0Q3P4M8	2	2	2	0		0		0		0		0		0		0		0		0		0		Fibronectin type III-like domain-containing protein	1	2	2	2	1	2	2	0	0	0	0	0	0	1	2	2	0	0	0	0	0	0	1	2	2	0	0	0	0	0	0	2.8	2.8	2.8	86.987	799	799	0	12.4	By MS/MS	By MS/MS	By MS/MS							1.4	2.8	2.8	0	0	0	0	0	0	21168000	2292100	10715000	8160200	0	0	0	0	0	0	1	0	0	37	572100	61949	289600	220550	0	0	0	0	0	0	1.15064e-05	4.77503e-05	3.61928e-05	0	0	0	0	0	0	3.18165e-05	0	0	3.18165e-05	0	0	5668300	3750500	0	0	0	0	0	0	1	1	2	0	0	0	0	0	0	4	ALVSLLTLDEK;AVAEAVAVEAR				82	300;446	True;True	310;467	1304;1305;1306;1968;1969	1009;1010;1011;1558	1010;1558			-1
A0A2K3NDG3	A0A2K3NDG3	A0A2K3NDG3	2	2	2	0		0		0		0		0		0		0		0		0		0		GDSL esterase/lipase	1	2	2	2	2	2	2	0	0	0	0	0	0	2	2	2	0	0	0	0	0	0	2	2	2	0	0	0	0	0	0	8.3	8.3	8.3	53.262	472	472	0	10.88	By MS/MS	By matching	By MS/MS							8.3	8.3	8.3	0	0	0	0	0	0	12998000	3410600	4722800	4864500	0	0	0	0	0	0	1	0	0	21	308100	58592	157270	92233	0	0	0	0	0	0	1.08829e-05	2.59313e-05	1.51357e-05	0	0	0	0	0	0	1.73166e-05	0	0	1.73166e-05	0	2175700	2877200	2830200	0	0	0	0	0	0	2	0	1	0	0	0	0	0	0	3	ANYNPYGIDFPFGPTGR;SDYVFWDDAHPTEAWNQLTAIR				901	343;4277	True;True	362;4458	1534;1535;1536;18364;18365;18366	1206;1207;14475	1207;14475			-1
A0A2K3LHT1;A0A2K3NGA6	A0A2K3LHT1;A0A2K3NGA6	A0A2K3LHT1	4;4	2;2	2;2	0		0		0		0		0		0		0		0		0		0		Reticuline oxidase-like protein (Fragment);Reticuline oxidase-like protein	2	4	2	2	4	3	3	1	0	0	2	2	2	2	1	1	0	0	0	0	0	0	2	1	1	0	0	0	0	0	0	12.5	8.1	8.1	46.095	409	409;420	0	11.935	By MS/MS	By MS/MS	By MS/MS	By matching			By matching	By matching	By matching	12.5	10	6.8	2.7	0	0	4.4	4.4	4.4	3428300	1225000	2203300	0	0	0	0	0	0	0	1	0	0	21	163250	58334	104920	0	0	0	0	0	0	0	1.0835e-05	1.72996e-05	0	0	0	0	0	0	0	9.37819e-06	0	0	9.37819e-06	0	0	0	0	0	0	0	0	0	0	1	1	1	0	0	0	0	0	0	3	DGNHVQTTIK;EAFLNYR;FGLSIDNIIDATIVDANGNILDR;SMGEDLFWAIR				431	651;960;1463;4475	True;False;True;False	682;1004;1530;4662	2905;2906;4321;4322;4323;4324;4325;4326;6491;6492;19200;19201;19202;19203;19204;19205;19206	2319;2320;3418;5127;15110;15111;15112;15113;15114;15115	2320;3418;5127;15112	186	133	-1;-1
I1ITB5	I1ITB5	I1ITB5	1	1	1	0		0		0		0		0		0		0		0		0		0		Laccase	1	1	1	1	1	1	1	0	0	0	0	0	0	1	1	1	0	0	0	0	0	0	1	1	1	0	0	0	0	0	0	2.2	2.2	2.2	63.801	583	583	0	7.3694	By matching	By matching	By MS/MS							2.2	2.2	2.2	0	0	0	0	0	0	5275900	1130400	2247900	1897600	0	0	0	0	0	0	1	0	0	20	263800	56521	112400	94879	0	0	0	0	0	0	1.04982e-05	1.85329e-05	1.55699e-05	0	0	0	0	0	0	1.4867e-05	0	0	1.4867e-05	0	0	0	0	0	0	0	0	0	0	0	0	0	0	0	0	0	0	0	0	IINAALNTPLFFK				1893	2415	TRUE	2517	10376;10377;10378	8162	8162			-1
I1HRI2	I1HRI2	I1HRI2	1	1	1	0		0		0		0		0		0		0		0		0		0		dihydroorotase	1	1	1	1	1	1	1	0	0	0	0	0	0	1	1	1	0	0	0	0	0	0	1	1	1	0	0	0	0	0	0	4.2	4.2	4.2	44.538	402	402	0	8.5329	By MS/MS	By MS/MS	By MS/MS							4.2	4.2	4.2	0	0	0	0	0	0	3001200	1095700	835180	1070400	0	0	0	0	0	0	1	0	0	22	136420	49803	37963	48653	0	0	0	0	0	0	9.25043e-06	6.25948e-06	7.98409e-06	0	0	0	0	0	0	7.83133e-06	0	0	7.83133e-06	0	0	0	0	0	0	0	0	0	0	1	0	1	0	0	0	0	0	0	2	LEAFTSFNGPDFYGLPR				1844	2862	TRUE	2978	12246;12247;12248	9666;9667	9666			-1
A0A2K3NRQ1;A0A2Z6N4E8	A0A2K3NRQ1;A0A2Z6N4E8	A0A2K3NRQ1	1;1	1;1	1;1	0		0		0		0		0		0		0		0		0		0		6-phosphofructo-2-kinase/fructose-2, 6-bisphosphatase-like protein (Fragment);CBM20 domain-containing protein	2	1	1	1	1	0	1	0	0	0	0	0	0	1	0	1	0	0	0	0	0	0	1	0	1	0	0	0	0	0	0	1.6	1.6	1.6	77.849	693	693;728	0.0070157	5.9415	By MS/MS		By MS/MS							1.6	0	1.6	0	0	0	0	0	0	3294800	1494700	0	1800100	0	0	0	0	0	0	1	0	0	32	102960	46709	0	56253	0	0	0	0	0	0	8.67575e-06	0	9.23127e-06	0	0	0	0	0	0	5.969e-06	0	0	5.969e-06	0	0	0	0	0	0	0	0	0	0	1	0	1	0	0	0	0	0	0	2	VSSFDLAASWR				1024	5380	TRUE	5600	22968;22969	18105;18106	18105			-1;-1
A0A2Z6PCB1	A0A2Z6PCB1	A0A2Z6PCB1	1	1	1	0		0		0		0		0		0		0		0		0		0		Protein kinase domain-containing protein	1	1	1	1	1	0	1	0	0	0	0	0	0	1	0	1	0	0	0	0	0	0	1	0	1	0	0	0	0	0	0	1.4	1.4	1.4	98.651	877	877	0.0070423	5.9629	By MS/MS		By MS/MS							1.4	0	1.4	0	0	0	0	0	0	3948500	1716900	0	2231600	0	0	0	0	0	0	1	0	0	49	80582	35039	0	45542	0	0	0	0	0	0	6.50816e-06	0	7.47356e-06	0	0	0	0	0	0	4.66057e-06	0	0	4.66057e-06	0	0	0	0	0	0	0	0	0	0	1	0	0	0	0	0	0	0	0	1	YDLGSITNLEYR				1716	5624	TRUE	5850	24064;24065	19000	19000			-1
A0A2Z6NWN7;A0A2K3N2C3	A0A2Z6NWN7;A0A2K3N2C3	A0A2Z6NWN7	1;1	1;1	1;1	0		0		0		0		0		0		0		0		0		0		Fibronectin type III-like domain-containing protein;Putative beta-D-xylosidase 6-like protein	2	1	1	1	1	1	1	0	0	0	0	0	0	1	1	1	0	0	0	0	0	0	1	1	1	0	0	0	0	0	0	2	2	2	83.903	763	763;787	0.00061805	6.816	By MS/MS	By MS/MS	By MS/MS							2	2	2	0	0	0	0	0	0	4316800	1175600	1205000	1936200	0	0	0	0	0	0	1	0	0	38	113600	30937	31710	50954	0	0	0	0	0	0	5.74625e-06	5.22846e-06	8.36169e-06	0	0	0	0	0	0	6.44547e-06	0	0	6.44547e-06	0	0	0	0	0	0	0	0	0	0	1	1	1	0	0	0	0	0	0	3	ALAEIIFGEFNPAGR				809	243	TRUE	253	1021;1022;1023	803;804;805	805			-1;-1
A0A023HQ61	A0A023HQ61	A0A023HQ61	4	1	1	0		0		0		0		0		0		0		0		0		0		Photosystem I P700 chlorophyll a apoprotein A1	1	4	1	1	0	1	0	0	0	0	2	4	3	0	0	0	0	0	0	0	1	1	0	0	0	0	0	0	0	1	1	8.9	2	2	83.24	750	750	0	7.193		By matching					By matching	By MS/MS	By MS/MS	0	1.6	0	0	0	0	4.8	8.9	6.8	22246000	0	0	0	0	0	0	0	11473000	10773000	0	0	1	19	1170800	0	0	0	0	0	0	0	603840	566980	0	0	0	0	0	0	0	5.76091e-05	5.32991e-05	0	0	3.69694e-05	3.69694e-05	0	0	0	0	0	0	0	0	0	0	0	0	0	0	0	0	0	1	1	2	DLLAQLYPSFAEGATPFFTLNWSK;EIPLPHEFILNR;FSNYEAWLNDPTHIR;GYWQELIESIVWAHNK				16	748;1120;1592;2129	False;False;True;False	783;1169;1663;2222	3335;3336;3337;3338;3339;4990;4991;4992;4993;4994;4995;4996;7026;7027;9207	2643;2644;2645;2646;2647;3922;3923;3924;3925;3926;3927;3928;3929;3930;5528;5529;7261	2646;3930;5529;7261			-1
A0A023HQ75	A0A023HQ75	A0A023HQ75	1	1	1	0		0		0		0		0		0		0		0		0		0		NADH-quinone oxidoreductase subunit D	1	1	1	1	0	0	0	0	0	0	0	1	1	0	0	0	0	0	0	0	1	1	0	0	0	0	0	0	0	1	1	3.6	3.6	3.6	45.718	393	393	0.0096154	5.8616								By MS/MS	By MS/MS	0	0	0	0	0	0	0	3.6	3.6	17422000	0	0	0	0	0	0	0	10129000	7293100	0	0	1	23	757490	0	0	0	0	0	0	0	440400	317090	0	0	0	0	0	0	0	4.20162e-05	2.98081e-05	0	0	2.39415e-05	2.39415e-05	0	0	0	0	0	0	0	0	0	0	0	0	0	0	0	0	0	1	0	1	EEVLNWGLSGPMLR				19	1018	TRUE	1064	4547;4548	3590	3590	25	223	-1
A0A096ZGW8;A0A096ZGW5;A0A096ZGX7;A0A096ZGW9	A0A096ZGW8;A0A096ZGW5;A0A096ZGX7;A0A096ZGW9	A0A096ZGW8	5;5;5;5	1;1;1;1	1;1;1;1	0		0		0		0		0		0		0		0		0		0		Ribulose bisphosphate carboxylase/oxygenase activase, chloroplastic (Fragment);Ribulose bisphosphate carboxylase/oxygenase activase, chloroplastic (Fragment);Ribulose bisphosphate carboxylase/oxygenase activase, chloroplastic (Fragment);Ribulose bisphospha	4	5	1	1	1	1	1	0	0	0	3	5	5	0	0	0	0	0	0	0	1	1	0	0	0	0	0	0	0	1	1	30.6	5.4	5.4	30.822	278	278;278;315;315	0	17.939	By matching	By matching	By matching				By matching	By MS/MS	By MS/MS	6.8	6.8	6.8	0	0	0	19.4	30.6	30.6	106470000	0	0	0	0	0	0	0	57513000	48961000	0	0	1	14	7605300	0	0	0	0	0	0	0	4108100	3497200	0	0	0	0	0	0	0	0.000391932	0.000328755	0	0	0.000240229	0.000240229	0	0	0	0	0	0	0	0	0	0	0	0	0	0	0	0	0	1	0	1	GIFQTDNVSDESVVK;LLEYGHMLVQEQDNVK;MGINPIMMSAGELESGNAGEPAK;VPIIVTGNDFSTLYAPLIR;WVSSTGIENIGK				21	1834;3108;3510;5310;5576	True;False;False;False;False	1918;3231;3653;5528;5800	7985;7986;13241;13242;15114;15115;15116;15117;15118;22628;22629;22630;22631;22632;22633;22634;22635;22636;22637;22638;22639;22640;22641;22642;22643;23849;23850;23851	6290;10447;11920;11921;11922;11923;11924;17834;17835;17836;17837;17838;17839;17840;17841;17842;17843;17844;17845;17846;17847;17848;18821	6290;10447;11921;17844;18821	28;29;30;31	23;29;30;240	-1;-1;-1;-1
A0A0Q3E9Y5;A0A0Q3H8W7;A0A0Q3EDZ8	A0A0Q3E9Y5;A0A0Q3H8W7;A0A0Q3EDZ8	A0A0Q3E9Y5	1;1;1	1;1;1	1;1;1	0		0		0		0		0		0		0		0		0		0		BED-type domain-containing protein (Fragment);BED-type domain-containing protein;BED-type domain-containing protein	3	1	1	1	0	0	0	0	0	0	0	0	1	0	0	0	0	0	0	0	0	1	0	0	0	0	0	0	0	0	1	0.9	0.9	0.9	154.37	1371	1371;1515;1523	1	-2									By MS/MS	0	0	0	0	0	0	0	0	0.9	14525000	0	0	0	0	0	0	0	0	14525000	0	0	0	72	201740	0	0	0	0	0	0	0	0	201740	0	0	0	0	0	0	0	0	1.89646e-05	0	0	6.32154e-06	6.32154e-06	0	0	0	0	0	0	0	0	0	0	0	0	0	0	0	0	0	0	1	1	SLQLSTGIMCALR	+			25	4460	TRUE	4647	19156	15078	15078	35	552	-1;-1;-1
A0A0Q3FP24;A0A2K3NNS0;I1ID04;A0A384XSI6;A0A2Z6MR03;A0A2Z6MLW4;A0A2K3NXW2;I1HMB8;I1HVT0	A0A0Q3FP24;A0A2K3NNS0;I1ID04;A0A384XSI6;A0A2Z6MR03;A0A2Z6MLW4;A0A2K3NXW2;I1HMB8;I1HVT0	A0A0Q3FP24	2;2;2;2;2;2;2;1;1	1;1;1;1;1;1;1;1;1	1;1;1;1;1;1;1;1;1	0		0		0		0		0		0		0		0		0		0		inorganic diphosphatase;inorganic diphosphatase;inorganic diphosphatase;inorganic diphosphatase;inorganic diphosphatase (Fragment);inorganic diphosphatase (Fragment);inorganic diphosphatase;inorganic diphosphatase;inorganic diphosphatase	9	2	1	1	0	1	0	0	0	0	1	2	2	0	1	0	0	0	0	0	1	1	0	1	0	0	0	0	0	1	1	14.9	8.5	8.5	22.941	201	201;212;213;216;220;222;248;215;216	0.0044743	6.1588		By MS/MS					By matching	By MS/MS	By MS/MS	0	8.5	0	0	0	0	6.5	14.9	14.9	20918000	0	2321100	0	0	0	0	0	8208400	10388000	0	0	1	11	1901600	0	211010	0	0	0	0	0	746220	944410	0	3.47921e-05	0	0	0	0	0	7.11929e-05	8.87796e-05	1.15974e-05	0	5.33241e-05	5.33241e-05	0	0	0	0	0	0	0	0	0	0	0	0	0	0	0	0	0	1	1	2	AIGLMPMIDQGEK;VLYSSVVYPHNYGFIPR				38	214;5270	False;True	224;5487	924;925;926;22465;22466;22467	722;723;17707;17708	722;17707	39;40	127;129	-1;-1;-1;-1;-1;-1;-1;-1;-1
A0A0Q3GCU2	A0A0Q3GCU2	A0A0Q3GCU2	2	1	1	0		0		0		0		0		0		0		0		0		0		Vacuolar ATP synthase subunit E	1	2	1	1	0	0	0	0	0	0	1	2	1	0	0	0	0	0	0	0	1	1	0	0	0	0	0	0	0	1	1	9.3	4.4	4.4	26.214	227	227	0	6.9046							By matching	By matching	By MS/MS	0	0	0	0	0	0	4.8	9.3	4.4	12922000	0	0	0	0	0	0	0	5147200	7774900	0	0	1	13	994010	0	0	0	0	0	0	0	395940	598070	0	0	0	0	0	0	0	3.77745e-05	5.62218e-05	0	0	3.13321e-05	3.13321e-05	0	0	0	0	0	0	0	0	0	0	0	0	0	0	0	0	0	0	1	1	IEYSMQLNASR;IVFENTVDAR				44	2316;2632	False;True	2414;2744	9964;9965;11309;11310	7835;8929	7835;8929	45	72	-1
I1GNA0;A0A0Q3RJ82;A0A0Q3GQG2;A0A2Z6NLG5;A0A2K3MZP2	I1GNA0;A0A0Q3RJ82;A0A0Q3GQG2;A0A2Z6NLG5;A0A2K3MZP2	I1GNA0	2;2;2;1;1	1;1;1;0;0	1;1;1;0;0	0		0		0		0		0		0		0		0		0		0		beta-glucosidase;beta-glucosidase;beta-glucosidase;beta-glucosidase;beta-glucosidase	5	2	1	1	1	2	1	0	0	0	0	0	0	0	1	0	0	0	0	0	0	0	0	1	0	0	0	0	0	0	0	3.5	1.9	1.9	67.544	630	630;653;673;607;614	0.001171	6.4035	By matching	By MS/MS	By matching							1.6	3.5	1.6	0	0	0	0	0	0	0	0	0	0	0	0	0	0	0	0	0	0	0	29	0	0	0	0	0	0	0	0	0	0	0	0	0	0	0	0	0	0	0	0	0	0	0	0	0	0	0	0	0	0	0	0	0	0	1	0	0	0	0	0	0	0	1	IGAATALEVR;TTVGTTILDAVK				49	2345;4907	False;True	2444;5108	10089;10090;10091;20949	7940;7941;16541	7940;16541			-1;-1;-1;-1;-1
I1GP65;A0A0Q3GRY0	I1GP65;A0A0Q3GRY0	I1GP65	4;4	1;1	1;1	0		0		0		0		0		0		0		0		0		0		GF14a protein;14-3-3 domain-containing protein	2	4	1	1	1	1	0	0	0	0	2	4	2	0	0	0	0	0	0	0	1	0	0	0	0	0	0	0	0	1	0	16.9	6.5	6.5	29.179	260	260;263	1	-2	By matching	By matching					By matching	By MS/MS	By matching	3.8	3.8	0	0	0	0	10.4	16.9	7.7	0	0	0	0	0	0	0	0	0	0	0	0	0	17	0	0	0	0	0	0	0	0	0	0	0	0	0	0	0	0	0	0	0	0	0	0	0	0	0	0	0	0	0	0	0	0	0	0	0	0	0	0	0	0	1	0	1	DSTLIMQLLR;LAEQAERYEEMVEFMEK;SAQDIALADLPTTHPIR;YEEMVEFMEK	+			50	854;2769;4242;5641	False;False;True;False	896;897;2882;4422;5867;5868	3946;3947;3948;3949;3950;3951;3952;3953;3954;3955;11897;11898;18214;24131;24132	3150;3151;3152;3153;3154;3155;3156;3157;9390;9391;14349;19052;19053	3157;9391;14349;19053	48;49;50	27;31;227	-1;-1
A0A2K3NV80;A0A2Z6M604;I1IDE0;A0A0Q3H0D3	A0A2K3NV80;A0A2Z6M604;I1IDE0;A0A0Q3H0D3	A0A2K3NV80	1;1;1;1	1;1;1;1	1;1;1;1	0		0		0		0		0		0		0		0		0		0		Protein KIAA0666;Clu domain-containing protein;Clu domain-containing protein;Clu domain-containing protein	4	1	1	1	0	0	0	0	0	0	0	1	1	0	0	0	0	0	0	0	1	1	0	0	0	0	0	0	0	1	1	0.9	0.9	0.9	185.62	1688	1688;1691;1762;1926	0	10.511								By MS/MS	By MS/MS	0	0	0	0	0	0	0	0.9	0.9	4165800	0	0	0	0	0	0	0	4165800	0	0	0	0	84	49593	0	0	0	0	0	0	0	49593	0	0	0	0	0	0	0	0	4.7314e-06	0	0	0	1.57713e-06	1.57713e-06	0	0	0	0	0	0	0	0	0	0	0	0	0	0	0	0	0	1	1	2	LVADFGSLELSPVDGR				52	3370	TRUE	3503	14445;14446	11376;11377	11377			-1;-1;-1;-1
A0A0Q3I9Q2;I1I4M5	A0A0Q3I9Q2;I1I4M5	A0A0Q3I9Q2	1;1	1;1	1;1	0		0		0		0		0		0		0		0		0		0		UDP-glucose:glycoprotein glucosyltransferase;UDP-glucose:glycoprotein glucosyltransferase	2	1	1	1	0	0	0	0	0	0	0	1	0	0	0	0	0	0	0	0	1	0	0	0	0	0	0	0	0	1	0	1	1	1	178.21	1577	1577;1608	0	7.6299								By MS/MS		0	0	0	0	0	0	0	1	0	0	0	0	0	0	0	0	0	0	0	0	0	0	75	0	0	0	0	0	0	0	0	0	0	0	0	0	0	0	0	0	0	0	0	0	0	0	0	0	0	0	0	0	0	0	0	0	0	0	0	0	0	0	0	1	0	1	IVLNPISSLADLPLK				63	2644	TRUE	2756	11361	8972	8972			-1;-1
A0A0Q3N9J3	A0A0Q3N9J3	A0A0Q3N9J3	1	1	1	0		0		0		0		0		0		0		0		0		0		Peptidase C1A papain C-terminal domain-containing protein	1	1	1	1	0	0	1	0	0	0	0	0	0	0	0	1	0	0	0	0	0	0	0	0	1	0	0	0	0	0	0	5.8	5.8	5.8	41.456	380	380	0.0011689	6.3994			By MS/MS							0	0	5.8	0	0	0	0	0	0	2191800	0	0	2191800	0	0	0	0	0	0	0	0	0	16	136990	0	0	136990	0	0	0	0	0	0	0	0	2.24804e-05	0	0	0	0	0	0	7.49348e-06	0	0	7.49348e-06	0	0	0	0	0	0	0	0	0	0	0	0	1	0	0	0	0	0	0	1	LIGWGTSDAGEDYWLLANQWNR				80	3054	TRUE	3175	13052	10308	10308			-1
A0A2K3MQ56;A0A0Q3S8C0;A0A2Z6LNS8;A0A2K3MST8;I1H4M6;I1IWG9;A0A2Z6P1U1;A0A2K3NAW7	A0A2K3MQ56;A0A0Q3S8C0;A0A2Z6LNS8;A0A2K3MST8;I1H4M6;I1IWG9;A0A2Z6P1U1;A0A2K3NAW7	A0A2K3MQ56	2;2;2;2;2;2;2;1	2;2;2;2;2;2;2;1	2;2;2;2;2;2;2;1	0		0		0		0		0		0		0		0		0		0		Glucose-6-phosphate 1-dehydrogenase;Glucose-6-phosphate 1-dehydrogenase;glucose-6-phosphate dehydrogenase (NADP(+)) (Fragment);Glucose-6-phosphate 1-dehydrogenase;Glucose-6-phosphate 1-dehydrogenase;Glucose-6-phosphate 1-dehydrogenase;Glucose-6-phosphate 1	8	2	2	2	0	0	0	0	0	0	0	2	2	0	0	0	0	0	0	0	2	2	0	0	0	0	0	0	0	2	2	5.1	5.1	5.1	44.929	396	396;446;473;558;570;596;612;220	0	11.6								By MS/MS	By MS/MS	0	0	0	0	0	0	0	5.1	5.1	26319000	0	0	0	0	0	0	0	12672000	13647000	0	0	1	26	1012300	0	0	0	0	0	0	0	487370	524880	0	0	0	0	0	0	0	4.64974e-05	4.93415e-05	0	0	3.19463e-05	3.19463e-05	0	0	0	0	0	0	0	0	4927800	5053900	0	0	0	0	0	0	0	2	1	3	ELVENLSVLR;LLLDAIEGER				86	1192;3130	True;True	1241;3254	5341;5342;13359;13360	4226;4227;10528	4226;10528			-1;-1;-1;-1;-1;-1;-1;-1
A0A1B1XVE6	A0A1B1XVE6	A0A1B1XVE6	3	1	0	0		0		0		0		0		0		0		0		0		0		Aquaporin PIP2-7 (Fragment)	1	3	1	0	0	0	0	0	0	0	2	3	1	0	0	0	0	0	0	0	1	0	0	0	0	0	0	0	0	0	0	13.2	4.2	0	30.844	287	287	1	-2							By matching	By MS/MS	By matching	0	0	0	0	0	0	9.1	13.2	4.2	0	0	0	0	0	0	0	0	0	0	0	0	0	9	0	0	0	0	0	0	0	0	0	0	0	0	0	0	0	0	0	0	0	0	0	0	0	0	0	0	0	0	0	0	0	0	0	0	0	0	0	0	0	0	1	0	1	DVEVQEQGAEFSAK;GGVNMVSEGYSK;SFGSAVIYNDEK	+			87	898;1807;4311	False;False;True	942;1888;4493	4094;4095;7871;7872;7873;18528	3255;3256;6203;6204;6205;14607	3255;6204;14607	62	162	-1
Q95GL2;K4PMM6;K4PC32;K4P9X3;A8Y9F0;A0A8A6NVG3;A0A5P9NX64;A0A5P9NWX2;A0A5P9NWR5;A0A5P9NWD9;A0A2K2CNR4;A0A2K2CGK7;A0A866U801	Q95GL2;K4PMM6;K4PC32;K4P9X3;A8Y9F0;A0A8A6NVG3;A0A5P9NX64;A0A5P9NWX2;A0A5P9NWR5;A0A5P9NWD9;A0A2K2CNR4;A0A2K2CGK7;A0A866U801	Q95GL2	4;4;4;4;4;4;4;4;4;4;4;3;2	1;1;1;1;1;1;1;1;1;1;1;1;1	1;1;1;1;1;1;1;1;1;1;1;1;1	0		0		0		0		0		0		0		0		0		0		Photosystem II protein D1 (Fragment);Photosystem II protein D1;Photosystem II protein D1;Photosystem II protein D1;Photosystem II protein D1;Photosystem II protein D1;Photosystem II protein D1;Photosystem II protein D1;Photosystem II protein D1;Photosystem	13	4	1	1	2	2	0	0	0	0	4	4	3	0	0	0	0	0	0	1	1	0	0	0	0	0	0	0	1	1	0	18.1	4.4	4.4	32.669	298	298;353;353;353;353;353;353;353;353;353;353;263;138	0	16.42	By matching	By matching					By MS/MS	By MS/MS	By matching	10.1	10.1	0	0	0	0	18.1	18.1	13.8	0	0	0	0	0	0	0	0	0	0	0	0	0	8	0	0	0	0	0	0	0	0	0	0	0	0	0	0	0	0	0	0	0	0	0	0	0	0	0	0	0	0	0	0	0	0	0	0	0	0	0	0	0	1	1	0	2	ANLGMEVMHER;ETTENESANEGYK;FGQEEETYNIVAAHGYFGR;VINTWADIINR				91	325;1290;1468;5185	False;True;False;False	342;343;344;1349;1535;5402	1443;1444;1445;1446;1447;1448;1449;1450;1451;1452;1453;1454;1455;5797;5798;6508;6509;6510;6511;6512;22143;22144;22145;22146;22147;22148;22149;22150	1134;1135;1136;1137;1138;1139;1140;1141;1142;1143;1144;4581;4582;5141;5142;5143;5144;17452;17453;17454;17455;17456;17457;17458;17459;17460;17461;17462	1143;4582;5143;17453	26;27	273;276	-1;-1;-1;-1;-1;-1;-1;-1;-1;-1;-1;-1;-1
A0A2K2DNK6;A0A2K2D9N1;K4PMH9;K4PC46;K4P9S5;A8Y9H6;A0A8A6NUY5;A0A5P9NYD3;A0A5P9NX10;A0A5P9NWG8;A0A5P9NW69	A0A2K2DNK6;A0A2K2D9N1;K4PMH9;K4PC46;K4P9S5;A8Y9H6;A0A8A6NUY5;A0A5P9NYD3;A0A5P9NX10;A0A5P9NWG8;A0A5P9NW69	A0A2K2DNK6	1;1;1;1;1;1;1;1;1;1;1	1;1;1;1;1;1;1;1;1;1;1	1;1;1;1;1;1;1;1;1;1;1	0		0		0		0		0		0		0		0		0		0		ATP synthase epsilon chain, chloroplastic (Fragment);ATP synthase epsilon chain, chloroplastic (Fragment);ATP synthase CF1 epsilon subunit;ATP synthase CF1 epsilon subunit;ATP synthase CF1 epsilon subunit;ATP synthase epsilon chain, chloroplastic;ATP synth	11	1	1	1	0	0	0	0	0	0	0	1	0	0	0	0	0	0	0	0	1	0	0	0	0	0	0	0	0	1	0	14.4	14.4	14.4	12.958	118	118;118;137;137;137;137;137;137;137;137;137	0	7.8912								By MS/MS		0	0	0	0	0	0	0	14.4	0	8998100	0	0	0	0	0	0	0	8998100	0	0	0	0	5	486760	0	0	0	0	0	0	0	486760	0	0	0	0	0	0	0	0	4.64392e-05	0	0	0	1.54797e-05	1.54797e-05	0	0	0	0	0	0	0	0	0	0	0	0	0	0	0	0	0	2	0	2	LLNDQWLTAVLWSGFAR				96	3137	TRUE	3261	13387;13388	10548;10549	10548			-1;-1;-1;-1;-1;-1;-1;-1;-1;-1;-1
I1GTZ4;A0A2K2DL59	I1GTZ4;A0A2K2DL59	I1GTZ4	2;2	1;1	1;1	0		0		0		0		0		0		0		0		0		0		Uncharacterized protein;Uncharacterized protein	2	2	1	1	1	1	2	0	0	0	1	1	1	0	0	1	0	0	0	0	0	0	0	0	1	0	0	0	0	0	0	13.6	6.2	6.2	18.568	177	177;177	0	7.6998	By matching	By matching	By MS/MS				By matching	By matching	By matching	7.3	7.3	13.6	0	0	0	7.3	7.3	7.3	0	0	0	0	0	0	0	0	0	0	0	0	0	15	0	0	0	0	0	0	0	0	0	0	0	0	0	0	0	0	0	0	0	0	0	0	0	0	0	0	0	0	0	0	0	0	0	0	0	1	0	0	0	0	0	0	1	APAALGPYSQAIK;ASGASYSSVVK				100	344;389	False;True	363;408	1537;1538;1539;1540;1541;1542;1730	1208;1209;1210;1211;1212;1213;1214;1215;1361	1212;1361			-1;-1
A0A2K3JQ14;A0A2K3JMX3;I1IQH3	A0A2K3JQ14;A0A2K3JMX3;I1IQH3	A0A2K3JQ14	1;1;1	1;1;1	1;1;1	0		0		0		0		0		0		0		0		0		0		Cytochrome p450;Cytochrome p450 (Fragment);Flavonoid 3-monooxygenase	3	1	1	1	0	0	0	0	0	0	0	0	1	0	0	0	0	0	0	0	0	1	0	0	0	0	0	0	0	0	1	11.4	11.4	11.4	13.186	114	114;209;522	0.0011891	6.5143									By MS/MS	0	0	0	0	0	0	0	0	11.4	5435700	0	0	0	0	0	0	0	0	5435700	0	0	0	5	1087100	0	0	0	0	0	0	0	0	1087100	0	0	0	0	0	0	0	0	0.000102193	0	0	3.40644e-05	3.40644e-05	0	0	0	0	0	0	0	0	0	0	0	0	0	0	0	0	0	0	1	1	GQDFELLPFGSGR				126	1994	TRUE	2083	8628	6789	6789			-1;-1;-1
A0A2K3JNB4;A0A2Z6MQ89	A0A2K3JNB4;A0A2Z6MQ89	A0A2K3JNB4	2;2	2;2	2;2	0		0		0		0		0		0		0		0		0		0		Plastid-lipid-associated protein chloroplastic-like (Fragment);Plastid lipid-associated protein/fibrillin conserved domain-containing protein	2	2	2	2	0	0	0	0	0	0	1	2	2	0	0	0	0	0	0	1	2	2	0	0	0	0	0	0	1	2	2	31.7	31.7	31.7	11.191	104	104;315	0	16.16							By MS/MS	By MS/MS	By MS/MS	0	0	0	0	0	0	10.6	31.7	31.7	30504000	0	0	0	0	0	0	0	18185000	12319000	0	0	1	5	3944500	0	0	0	0	0	0	0	2369900	1574600	0	0	0	0	0	0	0	0.000226099	0.000148021	0	0	0.000124707	0.000124707	0	0	0	0	0	0	0	0	6560700	4562600	0	0	0	0	0	0	1	2	2	5	GDGGSVFVLIK;IPISSSNAESWLLTTYLDAELR				130	1693;2506	True;True	1768;2612	7447;7448;7449;10753;10754	5854;5855;5856;8462;8463	5856;8462			-1;-1
A0A2K3JRQ2;A0A2K3JQG6;A0A2Z6NWG6	A0A2K3JRQ2;A0A2K3JQG6;A0A2Z6NWG6	A0A2K3JRQ2	1;1;1	1;1;1	1;1;1	0		0		0		0		0		0		0		0		0		0		Eukaryotic translation initiation factor 3 subunit e-like protein (Fragment);Eukaryotic translation initiation factor 3 subunit e-like protein (Fragment);Eukaryotic translation initiation factor 3 subunit E N-terminal domain-containing protein	3	1	1	1	0	0	0	0	0	0	1	0	0	0	0	0	0	0	0	1	0	0	0	0	0	0	0	0	1	0	0	9.3	9.3	9.3	13.879	118	118;199;240	0.0055617	6.1286							By MS/MS			0	0	0	0	0	0	9.3	0	0	0	0	0	0	0	0	0	0	0	0	0	0	0	8	0	0	0	0	0	0	0	0	0	0	0	0	0	0	0	0	0	0	0	0	0	0	0	0	0	0	0	0	0	0	0	0	0	0	0	0	0	0	0	1	0	0	1	TQIIDLFNQDK				136	4873	TRUE	5072	20824	16437	16437			-1;-1;-1
A0A2K3JXP8;A0A2Z6P328	A0A2K3JXP8;A0A2Z6P328	A0A2K3JXP8	2;1	1;0	1;0	0		0		0		0		0		0		0		0		0		0		Uncharacterized protein (Fragment);Glycine-rich cell wall structural protein-like	2	2	1	1	0	0	0	0	0	0	1	2	2	0	0	0	0	0	0	0	1	1	0	0	0	0	0	0	0	1	1	19.4	9.7	9.7	10.023	124	124;373	0.0065288	5.9853							By matching	By MS/MS	By MS/MS	0	0	0	0	0	0	9.7	19.4	19.4	0	0	0	0	0	0	0	0	0	0	0	0	0	7	0	0	0	0	0	0	0	0	0	0	0	0	0	0	0	0	0	0	0	0	0	0	0	0	0	0	0	0	0	0	0	0	0	0	0	0	0	0	0	0	1	1	2	GGGLGGGGGFGK;GGGLGVGGGFGK				149	1784;1785	False;True	1864;1865	7780;7781;7782;7783;7784	6124;6125;6126;6127	6124;6127			-1;-1
A0A2K3JZF2	A0A2K3JZF2	A0A2K3JZF2	1	1	1	0		0		0		0		0		0		0		0		0		0		Class i chitinase (Fragment)	1	1	1	1	0	0	1	0	0	0	0	1	1	0	0	1	0	0	0	0	1	1	0	0	1	0	0	0	0	1	1	19	19	19	12.702	116	116	0.0011841	6.4755			By MS/MS					By matching	By MS/MS	0	0	19	0	0	0	0	19	19	17674000	0	0	2412300	0	0	0	0	7745200	7516900	0	0	1	6	2945700	0	0	402050	0	0	0	0	1290900	1252800	0	0	6.59775e-05	0	0	0	0	0.000123158	0.00011777	2.19925e-05	0	8.03092e-05	8.03092e-05	0	0	0	0	0	0	0	0	0	0	0	0	1	0	0	0	0	0	1	2	AINEDLINNPDLVATNPTVSFK				158	229	TRUE	239	976;977;978	763;764	763			-1
A0A2K3KHY4;A0A2K3JZZ3	A0A2K3KHY4;A0A2K3JZZ3	A0A2K3KHY4	3;3	3;3	3;3	0		0		0		0		0		0		0		0		0		0		40S ribosomal protein s3a-like (Fragment);40S ribosomal protein s3a-like (Fragment)	2	3	3	3	0	0	0	0	0	0	0	1	3	0	0	0	0	0	0	0	1	3	0	0	0	0	0	0	0	1	3	22.2	22.2	22.2	18.013	153	153;189	0	28.125								By MS/MS	By MS/MS	0	0	0	0	0	0	0	9.8	22.2	13956000	0	0	0	0	0	0	0	4960300	8995200	0	0	1	10	1395600	0	0	0	0	0	0	0	496030	899520	0	0	0	0	0	0	0	4.73236e-05	8.45597e-05	0	0	4.39611e-05	4.39611e-05	0	0	0	0	0	0	0	0	0	0	0	0	0	0	0	0	0	1	2	3	NLLTNFWGMDFTTDK;VFEVSLADLQGDEDNAFR;VFEVSLADLQGDEDNAFRK				160	3721;5071;5072	True;True;True	3887;5284;5285	16070;16071;21659;21660	12677;12678;17102;17103	12677;17102;17103	88	78	-1;-1
A0A2K3K6U5;A0A2K3LTL2;A0A2Z6NI76;I1I1U7	A0A2K3K6U5;A0A2K3LTL2;A0A2Z6NI76;I1I1U7	A0A2K3K6U5	2;2;2;1	2;2;2;1	2;2;2;1	0		0		0		0		0		0		0		0		0		0		Obg-like ATPase 1-like protein (Fragment);Obg-like ATPase 1-like protein (Fragment);Obg-like ATPase 1;Obg-like ATPase 1	4	2	2	2	0	0	0	0	0	0	0	1	2	0	0	0	0	0	0	0	1	2	0	0	0	0	0	0	0	1	2	50.7	50.7	50.7	8.2412	75	75;160;394;394	0	10.491								By MS/MS	By MS/MS	0	0	0	0	0	0	0	37.3	50.7	10631000	0	0	0	0	0	0	0	7343500	3287800	0	0	1	5	2126300	0	0	0	0	0	0	0	1468700	657570	0	0	0	0	0	0	0	0.000140121	6.18151e-05	0	0	6.7312e-05	6.7312e-05	0	0	0	0	0	0	0	0	0	0	0	0	0	0	0	0	0	1	1	2	AFEDPDIIHVDDTVDPVRDLEVITEELR;AVDGIFHVLR				178	111;456	True;True	115;478	499;500;2015	376;1603	376;1603			-1;-1;-1;-1
A0A2K3K880	A0A2K3K880	A0A2K3K880	1	1	1	0		0		0		0		0		0		0		0		0		0		Dipeptidyl peptidase family member 6 (Fragment)	1	1	1	1	0	1	1	0	0	0	0	1	0	0	1	1	0	0	0	0	1	0	0	1	1	0	0	0	0	1	0	14.9	14.9	14.9	8.5527	74	74	0.0070194	5.9415		By MS/MS	By MS/MS					By matching		0	14.9	14.9	0	0	0	0	14.9	0	13116000	0	6281700	3056600	0	0	0	0	3778200	0	1	0	0	4	3279100	0	1570400	764150	0	0	0	0	944540	0	0	0.000258933	0.000125399	0	0	0	0	9.01135e-05	0	0.000128111	0	3.00378e-05	0.000128111	0	0	0	0	0	0	0	0	0	0	0	1	1	0	0	0	0	0	0	2	FNVADDITPVK				181	1550	TRUE	1619	6860;6861;6862	5415;5416	5415			-1
A0A2K3KH34;A0A2K3L0K1;A0A2Z6PF05	A0A2K3KH34;A0A2K3L0K1;A0A2Z6PF05	A0A2K3KH34	1;1;1	1;1;1	1;1;1	0		0		0		0		0		0		0		0		0		0		Putative 26S proteasome non-ATPase regulatory subunit 6-like protein (Fragment);Putative 26S proteasome non-ATPase regulatory subunit 6-like protein (Fragment);PCI domain-containing protein	3	1	1	1	0	0	0	0	0	0	0	1	1	0	0	0	0	0	0	0	1	1	0	0	0	0	0	0	0	1	1	7.1	7.1	7.1	17.767	154	154;213;387	0.0044843	6.1639								By MS/MS	By MS/MS	0	0	0	0	0	0	0	7.1	7.1	5872500	0	0	0	0	0	0	0	3261500	2611000	0	0	1	7	838930	0	0	0	0	0	0	0	465930	373000	0	0	0	0	0	0	0	4.44519e-05	3.5064e-05	0	0	2.65053e-05	2.65053e-05	0	0	0	0	0	0	0	0	0	0	0	0	0	0	0	0	0	1	1	2	SLFEEGGDWER				195	4431	TRUE	4616	19037;19038	14984;14985	14984			-1;-1;-1
A0A2K3KHG7;A0A2Z6NTW2	A0A2K3KHG7;A0A2Z6NTW2	A0A2K3KHG7	1;1	1;1	1;1	0		0		0		0		0		0		0		0		0		0		Gamma carbonic anhydrase mitochondrial-like (Fragment);Uncharacterized protein	2	1	1	1	0	0	0	0	0	0	1	1	1	0	0	0	0	0	0	1	1	1	0	0	0	0	0	0	1	1	1	14.5	14.5	14.5	12.137	117	117;273	0	14.202							By MS/MS	By MS/MS	By MS/MS	0	0	0	0	0	0	14.5	14.5	14.5	43108000	0	0	0	0	0	0	0	15422000	27685000	0	0	1	5	8621500	0	0	0	0	0	0	0	3084500	5537100	0	0	0	0	0	0	0	0.000294276	0.000520517	0	0	0.000271597	0.000271597	0	0	0	0	0	0	0	0	0	0	0	0	0	0	0	0	1	1	1	3	IGSGTNIQDNSLVHVAK				196	2371	TRUE	2471	10192;10193;10194	8024;8025;8026	8025			-1;-1
A0A2K3KJ59	A0A2K3KJ59	A0A2K3KJ59	1	1	1	0		0		0		0		0		0		0		0		0		0		glutathione transferase (Fragment)	1	1	1	1	0	0	0	0	0	0	0	1	1	0	0	0	0	0	0	0	1	1	0	0	0	0	0	0	0	1	1	19.2	19.2	19.2	8.8331	78	78	0.001199	6.5635								By MS/MS	By MS/MS	0	0	0	0	0	0	0	19.2	19.2	5486500	0	0	0	0	0	0	0	3651900	1834500	0	0	1	5	1097300	0	0	0	0	0	0	0	730390	366900	0	0	0	0	0	0	0	6.96826e-05	3.44905e-05	0	0	3.47244e-05	3.47244e-05	0	0	0	0	0	0	0	0	0	0	0	0	0	0	0	0	0	1	1	2	WVPDSDVIVGILEEK				200	5575	TRUE	5799	23847;23848	18819;18820	18820			-1
A0A2K3KKZ6;A0A2Z6NDK8	A0A2K3KKZ6;A0A2Z6NDK8	A0A2K3KKZ6	1;1	1;1	1;1	0		0		0		0		0		0		0		0		0		0		Aminoacylase-1 (Fragment);N-acyl-aliphatic-L-amino acid amidohydrolase	2	1	1	1	0	0	0	0	0	0	0	1	1	0	0	0	0	0	0	0	1	1	0	0	0	0	0	0	0	1	1	23.3	23.3	23.3	10	90	90;354	0.0011827	6.4681								By MS/MS	By MS/MS	0	0	0	0	0	0	0	23.3	23.3	3667300	0	0	0	0	0	0	0	2217900	1449400	0	0	1	3	1222400	0	0	0	0	0	0	0	739300	483120	0	0	0	0	0	0	0	7.05327e-05	4.54158e-05	0	0	3.86495e-05	3.86495e-05	0	0	0	0	0	0	0	0	0	0	0	0	0	0	0	0	0	1	1	2	TDSSNPWWALLENAVQEAGGK				203	4683	TRUE	4876	20036;20037	15799;15800	15799			-1;-1
A0A2K3KWW4;A0A2Z6LQ57;A0A2Z6MWJ0;A0A2Z6LKY9;A0A2Z6NRY8;A0A2K3M4V0	A0A2K3KWW4;A0A2Z6LQ57;A0A2Z6MWJ0;A0A2Z6LKY9;A0A2Z6NRY8;A0A2K3M4V0	A0A2K3KWW4	2;2;2;2;2;1	2;2;2;2;2;1	2;2;2;2;2;1	0		0		0		0		0		0		0		0		0		0		40S ribosomal protein s19-1-like (Fragment);Uncharacterized protein;Uncharacterized protein;Uncharacterized protein;40S ribosomal protein S19;40S ribosomal protein s19-1-like	6	2	2	2	0	0	0	0	0	0	0	2	2	0	0	0	0	0	0	0	2	2	0	0	0	0	0	0	0	2	2	26.1	26.1	26.1	10.461	92	92;102;120;120;143;92	0	13.153								By MS/MS	By MS/MS	0	0	0	0	0	0	0	26.1	26.1	47623000	0	0	0	0	0	0	0	32600000	15023000	0	0	1	6	7937200	0	0	0	0	0	0	0	5433400	2503900	0	0	0	0	0	0	0	0.000518372	0.00023538	0	0	0.000251251	0.000251251	0	0	0	0	0	0	0	0	12140000	6040900	0	0	0	0	0	0	0	1	1	2	ELAPYDPDWYYIR;MELPEWTDIVK				215	1137;3497	True;True	1186;3637	5118;5119;15057;15058	4074;11875	4074;11875	102	1	-1;-1;-1;-1;-1;-1
A0A2Z6MVX6;A0A2K3KY74	A0A2Z6MVX6;A0A2K3KY74	A0A2Z6MVX6	1;1	1;1	1;1	0		0		0		0		0		0		0		0		0		0		Peroxisomal membrane protein 11C (Fragment);Peroxisomal biogenesis factor 11 family protein	2	1	1	1	0	0	0	0	0	0	0	1	1	0	0	0	0	0	0	0	1	1	0	0	0	0	0	0	0	1	1	18.5	18.5	18.5	14.883	135	135;254	0	10.388								By MS/MS	By MS/MS	0	0	0	0	0	0	0	18.5	18.5	12198000	0	0	0	0	0	0	0	6432500	5765700	0	0	1	8	1524800	0	0	0	0	0	0	0	804060	720710	0	0	0	0	0	0	0	7.67111e-05	6.77506e-05	0	0	4.81539e-05	4.81539e-05	0	0	0	0	0	0	0	0	0	0	0	0	0	0	0	0	0	1	1	2	FVNDLHALISPTPQGTPLPIILLGK				221	1638	TRUE	1709	7192;7193	5661;5662	5661			-1;-1
A0A2K3KYT5;A0A2Z6NT16	A0A2K3KYT5;A0A2Z6NT16	A0A2K3KYT5	2;1	2;1	2;1	0		0		0		0		0		0		0		0		0		0		Ribosomal RNA small subunit methyltransferase G-like protein;Uncharacterized protein	2	2	2	2	0	0	0	0	0	0	2	2	2	0	0	0	0	0	0	2	2	2	0	0	0	0	0	0	2	2	2	8.2	8.2	8.2	30.546	268	268;220	0	11.777							By MS/MS	By MS/MS	By MS/MS	0	0	0	0	0	0	8.2	8.2	8.2	22424000	0	0	0	0	0	0	0	10779000	11645000	0	0	1	16	1007500	0	0	0	0	0	0	0	499920	507570	0	0	0	0	0	0	0	4.76947e-05	4.77143e-05	0	0	3.1803e-05	3.1803e-05	0	0	0	0	0	0	0	0	4226500	4882400	0	0	0	0	0	0	2	2	1	5	ENRDDLIELFGK;LYPGVTDALR				230	1223;3472	True;True	1276;3606	5499;5500;5501;14913;14914;14915	4359;4360;11755;11756;11757	4359;11756			-1;-1
A0A2K3L071	A0A2K3L071	A0A2K3L071	4	1	1	0		0		0		0		0		0		0		0		0		0		Glutamate decarboxylase	1	4	1	1	2	1	1	0	0	0	3	4	3	0	0	0	0	0	0	0	1	0	0	0	0	0	0	0	0	1	0	12	2.9	2.9	45.97	407	407	1	-2	By matching	By matching	By matching				By matching	By MS/MS	By matching	6.4	3.7	3.7	0	0	0	9.1	12	9.1	8748200	0	0	0	0	0	0	0	8748200	0	0	0	0	21	416580	0	0	0	0	0	0	0	416580	0	0	0	0	0	0	0	0	3.97437e-05	0	0	0	1.32479e-05	1.32479e-05	0	0	0	0	0	0	0	0	0	0	0	0	0	0	0	0	0	1	0	1	DHTNFDEFQISDLLR;EDGVPLVAFTLK;LSEGYYVMDPK;VLHELDTLAAR	+			244	671;997;3300;5224	False;True;False;False	702;1042;3432;5441	2998;2999;3000;3001;3002;3003;4479;14127;14128;14129;14130;22313;22314;22315	2383;2384;2385;2386;2387;3533;11108;17594	2386;3533;11108;17594	64	88	-1
A0A2K3LSZ8;A0A2Z6MM23;A0A2K3L091	A0A2K3LSZ8;A0A2Z6MM23;A0A2K3L091	A0A2K3LSZ8	1;1;1	1;1;1	1;1;1	0		0		0		0		0		0		0		0		0		0		60S ribosomal protein l13 (Fragment);60S ribosomal protein L13;60S ribosomal protein L13	3	1	1	1	0	0	0	0	0	0	1	1	1	0	0	0	0	0	0	1	1	1	0	0	0	0	0	0	1	1	1	8.7	8.7	8.7	14.272	126	126;207;207	0	8.4216							By MS/MS	By MS/MS	By MS/MS	0	0	0	0	0	0	8.7	8.7	8.7	0	0	0	0	0	0	0	0	0	0	0	0	0	4	0	0	0	0	0	0	0	0	0	0	0	0	0	0	0	0	0	0	0	0	0	0	0	0	0	0	0	0	0	0	0	0	0	0	0	0	0	0	0	1	1	1	3	SLEGLQANVQR				245	4424	TRUE	4609	19009;19010;19011	14967;14968;14969	14968			-1;-1;-1
A0A2K3L0U0;A0A2K3P609;A0A2Z6M1U4;I1HPF5	A0A2K3L0U0;A0A2K3P609;A0A2Z6M1U4;I1HPF5	A0A2K3L0U0	1;1;1;1	1;1;1;1	1;1;1;1	0		0		0		0		0		0		0		0		0		0		N-alpha-acetyltransferase 15 NatA auxiliary subunit-like protein;N-alpha-acetyltransferase 15 NatA auxiliary subunit-like protein;N-acetyltransferase domain-containing protein;N-acetyltransferase domain-containing protein	4	1	1	1	0	0	0	0	0	0	0	1	1	0	0	0	0	0	0	0	1	1	0	0	0	0	0	0	0	1	1	5.6	5.6	5.6	21.104	180	180;296;849;907	1	-2								By matching	By MS/MS	0	0	0	0	0	0	0	5.6	5.6	8680500	0	0	0	0	0	0	0	4716100	3964300	0	0	1	12	723370	0	0	0	0	0	0	0	393010	330360	0	0	0	0	0	0	0	3.7495e-05	3.10556e-05	0	0	2.28502e-05	2.28502e-05	0	0	0	0	0	0	0	0	0	0	0	0	0	0	0	0	0	0	1	1	DLSLLQAQMR	+			254	757	TRUE	793	3372;3373	2673	2673	116	124	-1;-1;-1;-1
A0A2K3L521	A0A2K3L521	A0A2K3L521	4	1	1	0		0		0		0		0		0		0		0		0		0		Lactoylglutathione lyase (Fragment)	1	4	1	1	3	4	2	0	0	0	0	0	1	0	1	0	0	0	0	0	0	0	0	1	0	0	0	0	0	0	0	45.5	11.6	11.6	13.908	121	121	1	-2	By matching	By MS/MS	By matching						By matching	33.9	45.5	16.5	0	0	0	0	0	8.3	4460400	0	4460400	0	0	0	0	0	0	0	0	0	0	9	495600	0	495600	0	0	0	0	0	0	0	0	8.17164e-05	0	0	0	0	0	0	0	2.72388e-05	0	0	2.72388e-05	0	0	0	0	0	0	0	0	0	0	0	1	0	0	0	0	0	0	0	1	FQNLGVEFVK;FSLYFMGYEDTSEAPSNPVDR;GFGHIGITVDDTFK;GYHNGNSDPR	+			298	1576;1590;1756;2115	False;False;True;False	1646;1661;1835;2207	6968;6969;6970;7022;7023;7680;9154;9155;9156;9157	5488;5489;5526;6045;7218;7219	5488;5526;6045;7218	131	38	-1
A0A2Z6N7W8;A0A2K3MHX4;A0A2Z6NNQ5;A0A2K3L592	A0A2Z6N7W8;A0A2K3MHX4;A0A2Z6NNQ5;A0A2K3L592	A0A2Z6N7W8	1;1;1;1	1;1;1;1	1;1;1;1	0		0		0		0		0		0		0		0		0		0		SOUL heme-binding protein;Heme-binding-like protein chloroplastic-like;SOUL heme-binding protein;Heme-binding-like protein chloroplastic-like	4	1	1	1	0	0	0	0	0	0	0	1	1	0	0	0	0	0	0	0	1	1	0	0	0	0	0	0	0	1	1	11.5	11.5	11.5	10.944	96	96;109;125;204	0.0080819	5.9326								By MS/MS	By MS/MS	0	0	0	0	0	0	0	11.5	11.5	17697000	0	0	0	0	0	0	0	6165900	11531000	0	0	1	5	3539500	0	0	0	0	0	0	0	1233200	2306300	0	0	0	0	0	0	0	0.000117653	0.000216804	0	0	0.000111486	0.000111486	0	0	0	0	0	0	0	0	0	0	0	0	0	0	0	0	0	1	1	2	FGGVASDEVVK				300	1451	TRUE	1516	6439;6440	5091;5092	5091			-1;-1;-1;-1
A0A2K3MV71;A0A2K3L5U4	A0A2K3MV71;A0A2K3L5U4	A0A2K3MV71	1;1	1;1	1;1	0		0		0		0		0		0		0		0		0		0		Momilactone A synthase-like protein (Fragment);Momilactone A synthase-like protein (Fragment)	2	1	1	1	0	0	0	0	0	0	0	0	1	0	0	0	0	0	0	0	0	1	0	0	0	0	0	0	0	0	1	4.8	4.8	4.8	26.474	252	252;265	0.0011669	6.3882									By MS/MS	0	0	0	0	0	0	0	0	4.8	0	0	0	0	0	0	0	0	0	0	0	0	0	12	0	0	0	0	0	0	0	0	0	0	0	0	0	0	0	0	0	0	0	0	0	0	0	0	0	0	0	0	0	0	0	0	0	0	0	0	0	0	0	0	0	1	1	DVENAVNTTISK				303	897	TRUE	941	4093	3254	3254			-1;-1
A0A2K3L6M6;A0A2K3N3G9	A0A2K3L6M6;A0A2K3N3G9	A0A2K3L6M6	2;1	2;1	2;1	0		0		0		0		0		0		0		0		0		0		Protease Do-like chloroplastic-like (Fragment);Protease Do-like chloroplastic-like	2	2	2	2	0	0	0	0	0	0	1	1	2	0	0	0	0	0	0	1	1	2	0	0	0	0	0	0	1	1	2	9.7	9.7	9.7	27.738	247	247;197	0	16.668							By MS/MS	By MS/MS	By MS/MS	0	0	0	0	0	0	4.9	4.9	9.7	5568100	0	0	0	0	0	0	0	5568100	0	0	0	0	9	618680	0	0	0	0	0	0	0	618680	0	0	0	0	0	0	0	0	5.9025e-05	0	0	0	1.9675e-05	1.9675e-05	0	0	0	0	0	0	0	0	0	0	0	0	0	0	0	0	1	1	2	4	EGDVIVSFDDLR;FAGDTAELGIIR				318	1038;1346	True;True	1084;1407	4649;6022;6023;6024	3677;4741;4742;4743	3677;4741			-1;-1
A0A2Z6NZW7;A0A2K3L706	A0A2Z6NZW7;A0A2K3L706	A0A2Z6NZW7	1;1	1;1	1;1	0		0		0		0		0		0		0		0		0		0		Uncharacterized protein;60S acidic ribosomal protein p1-like	2	1	1	1	0	0	0	0	0	0	0	1	1	0	0	0	0	0	0	0	1	1	0	0	0	0	0	0	0	1	1	14.5	14.5	14.5	11.071	110	110;110	0	16.952								By MS/MS	By MS/MS	0	0	0	0	0	0	0	14.5	14.5	18977000	0	0	0	0	0	0	0	8967700	10009000	0	0	1	3	6325600	0	0	0	0	0	0	0	2989200	3336400	0	0	0	0	0	0	0	0.000285184	0.000313639	0	0	0.000199608	0.000199608	0	0	0	0	0	0	0	0	0	0	0	0	0	0	0	0	0	1	1	2	AANVTVESYWPSLFAK				324	33	TRUE	33	149;150	123;124	124			-1;-1
A0A2K3L783	A0A2K3L783	A0A2K3L783	2	2	2	0		0		0		0		0		0		0		0		0		0		Caffeic acid 3-O-methyltransferase-like protein (Fragment)	1	2	2	2	0	0	0	0	0	0	0	2	2	0	0	0	0	0	0	0	2	2	0	0	0	0	0	0	0	2	2	14.9	14.9	14.9	27.84	255	255	0	13.621								By MS/MS	By MS/MS	0	0	0	0	0	0	0	14.9	14.9	18786000	0	0	0	0	0	0	0	7579600	11206000	0	0	1	15	485900	0	0	0	0	0	0	0	227800	258100	0	0	0	0	0	0	0	2.17332e-05	2.42628e-05	0	0	1.5332e-05	1.5332e-05	0	0	0	0	0	0	0	0	2670200	3842400	0	0	0	0	0	0	0	1	2	3	LNVADAIWEGGSNAPLTAAQILAR;VIPDGGGDAENLQR				327	3210;5186	True;True	3339;5403	13743;13744;22151;22152	10813;10814;17463	10813;17463			-1
A0A2K3L832;A0A2Z6NPJ2	A0A2K3L832;A0A2Z6NPJ2	A0A2K3L832	1;1	1;1	1;1	0		0		0		0		0		0		0		0		0		0		Heterogeneous nuclear ribonucleoprotein 27C;RRM domain-containing protein	2	1	1	1	0	0	0	0	0	0	0	1	1	0	0	0	0	0	0	0	1	1	0	0	0	0	0	0	0	1	1	8.6	8.6	8.6	28.978	255	255;384	0.00061125	6.702								By MS/MS	By MS/MS	0	0	0	0	0	0	0	8.6	8.6	3610400	0	0	0	0	0	0	0	2760700	849710	0	0	1	12	300860	0	0	0	0	0	0	0	230050	70809	0	0	0	0	0	0	0	2.19478e-05	6.65642e-06	0	0	9.53475e-06	9.53475e-06	0	0	0	0	0	0	0	0	0	0	0	0	0	0	0	0	0	1	0	1	GFGFVTFDTEEAVDDLLSMGNK				334	1747	TRUE	1823	7636;7637	6011	6011	147	196	-1;-1
A0A2K3L877	A0A2K3L877	A0A2K3L877	1	1	1	0		0		0		0		0		0		0		0		0		0		Pollen Ole E I-like protein (Fragment)	1	1	1	1	0	0	0	0	0	0	1	1	1	0	0	0	0	0	0	1	1	1	0	0	0	0	0	0	1	1	1	1.4	1.4	1.4	78.915	694	694	0.0017007	6.2245							By MS/MS	By MS/MS	By MS/MS	0	0	0	0	0	0	1.4	1.4	1.4	11501000	0	0	0	0	0	0	0	5475400	6025800	0	0	1	45	255580	0	0	0	0	0	0	0	121680	133910	0	0	0	0	0	0	0	1.16088e-05	1.25883e-05	0	0	8.0657e-06	8.0657e-06	0	0	0	0	0	0	0	0	0	0	0	0	0	0	0	0	1	1	1	3	LNEGTELTVK				338	3182	TRUE	3311	13588;13589;13590	10690;10691;10692	10691			-1
A0A2K3L8T6;A0A2Z6LM91	A0A2K3L8T6;A0A2Z6LM91	A0A2K3L8T6	1;1	1;1	1;1	0		0		0		0		0		0		0		0		0		0		RNA-binding protein nova-2-like (Fragment);K Homology domain-containing protein	2	1	1	1	0	0	0	0	0	0	1	0	0	0	0	0	0	0	0	1	0	0	0	0	0	0	0	0	1	0	0	7.6	7.6	7.6	15.186	144	144;335	0.006044	6.0569							By MS/MS			0	0	0	0	0	0	7.6	0	0	0	0	0	0	0	0	0	0	0	0	0	0	0	10	0	0	0	0	0	0	0	0	0	0	0	0	0	0	0	0	0	0	0	0	0	0	0	0	0	0	0	0	0	0	0	0	0	0	0	0	0	0	0	1	0	0	1	NNEFFPGTTDR				339	3740	TRUE	3909	16163	12763	12763			-1;-1
A0A2K3L9L5;A0A2K3LCM3	A0A2K3L9L5;A0A2K3LCM3	A0A2K3L9L5	1;1	1;1	1;1	0		0		0		0		0		0		0		0		0		0		glutathione transferase (Fragment);glutathione transferase	2	1	1	1	0	0	0	0	0	0	0	1	1	0	0	0	0	0	0	0	1	1	0	0	0	0	0	0	0	1	1	9.9	9.9	9.9	16.961	151	151;168	0	7.6303								By MS/MS	By MS/MS	0	0	0	0	0	0	0	9.9	9.9	7930100	0	0	0	0	0	0	0	4815400	3114800	0	0	1	11	720920	0	0	0	0	0	0	0	437760	283160	0	0	0	0	0	0	0	4.17643e-05	2.66185e-05	0	0	2.27943e-05	2.27943e-05	0	0	0	0	0	0	0	0	0	0	0	0	0	0	0	0	0	1	1	2	WVPDSDVITQILEEK				352	5574	TRUE	5798	23845;23846	18817;18818	18817			-1;-1
A0A2K3LDX0;A0A2K3MX71;A0A2Z6MXV6	A0A2K3LDX0;A0A2K3MX71;A0A2Z6MXV6	A0A2K3LDX0	1;1;1	1;1;1	1;1;1	0		0		0		0		0		0		0		0		0		0		3-deoxy-8-phosphooctulonate synthase;3-deoxy-8-phosphooctulonate synthase (Fragment);3-deoxy-8-phosphooctulonate synthase (Fragment)	3	1	1	1	0	1	0	0	0	0	0	0	0	0	1	0	0	0	0	0	0	0	0	1	0	0	0	0	0	0	0	26.8	26.8	26.8	9.1285	82	82;236;278	0	7.8328		By MS/MS								0	26.8	0	0	0	0	0	0	0	11169000	0	11169000	0	0	0	0	0	0	0	0	0	0	4	2792200	0	2792200	0	0	0	0	0	0	0	0	0.000460388	0	0	0	0	0	0	0	0.000153463	0	0	0.000153463	0	0	0	0	0	0	0	0	0	0	0	1	0	0	0	0	0	0	0	1	AADPFFLLAGPNVIESEEHIMR				392	7	TRUE	7	33	29	29	172	32	-1;-1;-1
A0A2K3LEE9;A0A2Z6MGH5	A0A2K3LEE9;A0A2Z6MGH5	A0A2K3LEE9	1;1	1;1	1;1	0		0		0		0		0		0		0		0		0		0		Peroxisomal acyl-CoA oxidase 1-like protein (Fragment);Acyl-coenzyme A oxidase	2	1	1	1	0	1	0	0	0	0	0	1	1	0	1	0	0	0	0	0	1	1	0	1	0	0	0	0	0	1	1	5.7	5.7	5.7	33.285	297	297;634	0.00060606	6.6477		By MS/MS						By MS/MS	By MS/MS	0	5.7	0	0	0	0	0	5.7	5.7	4259300	0	409420	0	0	0	0	0	1936700	1913200	0	0	1	15	283950	0	27295	0	0	0	0	0	129110	127550	0	4.5005e-06	0	0	0	0	0	1.23177e-05	1.19904e-05	1.50017e-06	0	8.10269e-06	8.10269e-06	0	0	0	0	0	0	0	0	0	0	0	0	0	0	0	0	0	1	1	2	AEDWLNPNAVLGAFEAR				396	85	TRUE	87	380;381;382	283;284	284			-1;-1
A0A2K3LEY0;A0A2K3MAM4;A0A2K3PC74;I1I9M7;A0A2Z6N7N2	A0A2K3LEY0;A0A2K3MAM4;A0A2K3PC74;I1I9M7	A0A2K3LEY0	6;4;4;3;1	2;1;1;0;0	2;1;1;0;0	0		0		0		0		0		0		0		0		0		0		Isocitrate dehydrogenase (Fragment);Isocitrate dehydrogenase (Fragment);Isocitrate dehydrogenase (Fragment);Isopropylmalate dehydrogenase-like domain-containing protein	5	6	2	2	0	0	0	0	0	0	3	6	5	0	0	0	0	0	0	0	2	2	0	0	0	0	0	0	0	2	2	31.3	11.6	11.6	32.397	294	294;246;310;362;279	0	15.126							By matching	By matching	By MS/MS	0	0	0	0	0	0	16.3	31.3	27.9	32878000	0	0	0	0	0	0	0	18676000	14202000	0	0	1	15	1266200	0	0	0	0	0	0	0	797070	469160	0	0	0	0	0	0	0	7.60442e-05	4.41035e-05	0	0	4.00492e-05	4.00492e-05	0	0	0	0	0	0	0	0	5965800	4813400	0	0	0	0	0	0	0	0	2	2	ATLFPGDGIGPEIAESVK;ENTEGEYSGLEHQVVR;QVFQAADVPIEWEEHYVGTEIDPR;TQSFLTWESLESVR;VAEYAFHYAK;YDNVDLVTIR				400	427;1227;4154;4876;4977;5628	False;False;True;False;False;True	448;1280;4328;5075;5187;5854	1888;1889;1890;5510;5511;5512;17837;17838;20829;20830;20831;21260;24075;24076	1488;1489;4367;4368;4369;14068;16441;16442;16788;19006	1488;4368;14068;16442;16788;19006			-1;-1;-1;-1;-1
A0A2K3LF45	A0A2K3LF45	A0A2K3LF45	1	1	1	0		0		0		0		0		0		0		0		0		0		PDZ domain-containing protein	1	1	1	1	0	0	0	0	0	0	0	1	1	0	0	0	0	0	0	0	1	1	0	0	0	0	0	0	0	1	1	7.4	7.4	7.4	30.091	272	272	0	8.3695								By MS/MS	By matching	0	0	0	0	0	0	0	7.4	7.4	10431000	0	0	0	0	0	0	0	5111600	5319000	0	0	1	17	613560	0	0	0	0	0	0	0	300680	312880	0	0	0	0	0	0	0	2.86863e-05	2.94124e-05	0	0	1.93662e-05	1.93662e-05	0	0	0	0	0	0	0	0	0	0	0	0	0	0	0	0	0	1	0	1	VLATSAVFGTEIWPAAEYGR				403	5209	TRUE	5426	22241;22242	17534	17534			-1
A0A2K3LF73;A0A2Z6NDV9;I1IZ59;I1GTK8	A0A2K3LF73;A0A2Z6NDV9;I1IZ59;I1GTK8	A0A2K3LF73	1;1;1;1	1;1;1;1	1;1;1;1	0		0		0		0		0		0		0		0		0		0		Mitochondrial pyruvate carrier (Fragment);Mitochondrial pyruvate carrier;Mitochondrial pyruvate carrier;Mitochondrial pyruvate carrier	4	1	1	1	0	0	0	0	0	0	0	1	1	0	0	0	0	0	0	0	1	1	0	0	0	0	0	0	0	1	1	14.5	14.5	14.5	7.5977	69	69;108;110;111	0.0070119	5.9392								By MS/MS	By MS/MS	0	0	0	0	0	0	0	14.5	14.5	10781000	0	0	0	0	0	0	0	5653000	5127600	0	0	1	5	2156100	0	0	0	0	0	0	0	1130600	1025500	0	0	0	0	0	0	0	0.000107864	9.64024e-05	0	0	6.8089e-05	6.8089e-05	0	0	0	0	0	0	0	0	0	0	0	0	0	0	0	0	0	1	1	2	TIHFWAPTFK				405	4763	TRUE	4957	20376;20377	16093;16094	16093			-1;-1;-1;-1
A0A2K3N4E1;A0A2K3LFA6;A0A2K3N7L1	A0A2K3N4E1;A0A2K3LFA6;A0A2K3N7L1	A0A2K3N4E1	1;1;1	1;1;1	1;1;1	0		0		0		0		0		0		0		0		0		0		Sucrose-phosphate synthase (Fragment);Sucrose-phosphate synthase;Sucrose-phosphate synthase	3	1	1	1	0	0	0	0	0	0	0	1	1	0	0	0	0	0	0	0	1	1	0	0	0	0	0	0	0	1	1	2.6	2.6	2.6	48.155	426	426;439;573	0.0044718	6.1535								By MS/MS	By MS/MS	0	0	0	0	0	0	0	2.6	2.6	4921100	0	0	0	0	0	0	0	4921100	0	0	0	0	20	246050	0	0	0	0	0	0	0	246050	0	0	0	0	0	0	0	0	2.34743e-05	0	0	0	7.82477e-06	7.82477e-06	0	0	0	0	0	0	0	0	0	0	0	0	0	0	0	0	0	1	1	2	LYDGFDPVLER				406	3451	TRUE	3584	14810;14811	11674;11675	11675			-1;-1;-1
A0A2K3LH32;A0A2Z6MAM6;A0A2Z6LMQ0	A0A2K3LH32;A0A2Z6MAM6;A0A2Z6LMQ0	A0A2K3LH32	2;2;2	2;2;2	2;2;2	0		0		0		0		0		0		0		0		0		0		monodehydroascorbate reductase (NADH) (Fragment);monodehydroascorbate reductase (NADH);monodehydroascorbate reductase (NADH)	3	2	2	2	0	0	1	0	0	0	1	1	1	0	0	1	0	0	0	1	1	1	0	0	1	0	0	0	1	1	1	11.3	11.3	11.3	24.128	222	222;437;482	0	12.248			By MS/MS				By MS/MS	By MS/MS	By MS/MS	0	0	4.5	0	0	0	6.8	4.5	4.5	12035000	0	0	3071000	0	0	0	0	4729800	4234400	0	0	1	16	752200	0	0	191940	0	0	0	0	295620	264650	0	0	3.14979e-05	0	0	0	0	2.82035e-05	2.48785e-05	1.04993e-05	0	1.7694e-05	1.7694e-05	0	0	0	0	0	0	0	0	0	0	0	0	1	0	0	0	1	1	0	3	IATFWIESGK;LQNASSVEEALDIAR				425	2261;3277	True;True	2356;3408	9738;9739;9740;14027	7669;7670;7671;11044	7669;11044			-1;-1;-1
A0A2K3LHU1	A0A2K3LHU1	A0A2K3LHU1	1	1	1	0		0		0		0		0		0		0		0		0		0		40S ribosomal protein S7	1	1	1	1	0	0	0	0	0	0	0	1	1	0	0	0	0	0	0	0	1	1	0	0	0	0	0	0	0	1	1	11.5	11.5	11.5	21.936	191	191	0	8.7904								By MS/MS	By MS/MS	0	0	0	0	0	0	0	11.5	11.5	11526000	0	0	0	0	0	0	0	5417900	6108400	0	0	1	7	1646600	0	0	0	0	0	0	0	773980	872630	0	0	0	0	0	0	0	7.38413e-05	8.20318e-05	0	0	5.19577e-05	5.19577e-05	0	0	0	0	0	0	0	0	0	0	0	0	0	0	0	0	0	1	1	2	TLTAVHEAILEDLVLPAEIVGK				432	4812	TRUE	5007	20536;20537	16207;16208	16208			-1
A0A2K3LL24;A0A2Z6PJB1	A0A2K3LL24;A0A2Z6PJB1	A0A2K3LL24	1;1	1;1	1;1	0		0		0		0		0		0		0		0		0		0		Aldehyde dehydrogenase family 7 member a1 (Fragment);aldehyde dehydrogenase (NAD(+))	2	1	1	1	0	0	0	0	0	0	1	1	0	0	0	0	0	0	0	1	1	0	0	0	0	0	0	0	1	1	0	9	9	9	14.207	134	134;450	0.0011848	6.4766							By MS/MS	By MS/MS		0	0	0	0	0	0	9	9	0	0	0	0	0	0	0	0	0	0	0	0	0	0	5	0	0	0	0	0	0	0	0	0	0	0	0	0	0	0	0	0	0	0	0	0	0	0	0	0	0	0	0	0	0	0	0	0	0	0	0	0	0	0	1	1	0	2	EELFAPVLYVMK				449	1014	TRUE	1059	4539;4540	3583;3584	3583	193	44	-1;-1
A0A2K3LLQ4	A0A2K3LLQ4	A0A2K3LLQ4	1	1	1	0		0		0		0		0		0		0		0		0		0		Putative steroid-binding protein 3-like	1	1	1	1	0	0	0	0	0	0	1	0	0	0	0	0	0	0	0	1	0	0	0	0	0	0	0	0	1	0	0	15	15	15	10.787	100	100	0	7.3484							By MS/MS			0	0	0	0	0	0	15	0	0	0	0	0	0	0	0	0	0	0	0	0	0	0	7	0	0	0	0	0	0	0	0	0	0	0	0	0	0	0	0	0	0	0	0	0	0	0	0	0	0	0	0	0	0	0	0	0	0	0	0	0	0	0	1	0	0	1	NEQDITSSLDGLTEK				462	3624	TRUE	3789	15607	12302	12302			-1
A0A2K3LLU8	A0A2K3LLU8	A0A2K3LLU8	1	1	1	0		0		0		0		0		0		0		0		0		0		Lipid-transfer protein DIR1-like	1	1	1	1	0	1	0	0	0	0	1	1	1	0	1	0	0	0	0	1	1	1	0	1	0	0	0	0	1	1	1	11.9	11.9	11.9	10.717	101	101	0	8.1877		By MS/MS					By MS/MS	By MS/MS	By MS/MS	0	11.9	0	0	0	0	11.9	11.9	11.9	28042000	0	2311200	0	0	0	0	0	12515000	13216000	0	0	1	5	5608500	0	462240	0	0	0	0	0	2503100	2643200	0	7.62159e-05	0	0	0	0	0	0.000238807	0.000248475	2.54053e-05	0	0.000162427	0.000162427	0	0	0	0	0	0	0	0	0	0	0	1	0	0	0	0	1	1	1	4	SILPSFGIDGAK				464	4396	TRUE	4581	18881;18882;18883;18884	14868;14869;14870;14871	14870			-1
A0A2K3LTX1;I1ICL3;A0A2K3LN48;A0A2Z6PFV1;A0A2K3MZ26;A0A2Z6N4M9;A0A2K3NMC2;A0A2K3NN40	A0A2K3LTX1;I1ICL3;A0A2K3LN48;A0A2Z6PFV1;A0A2K3MZ26;A0A2Z6N4M9;A0A2K3NMC2;A0A2K3NN40	A0A2K3LTX1	1;1;1;1;1;1;1;1	1;1;1;1;1;1;1;1	1;1;1;1;1;1;1;1	0		0		0		0		0		0		0		0		0		0		Rhamnose synthase;RmlD-like substrate binding domain-containing protein;Rhamnose synthase (Fragment);NAD(P)-binding domain-containing protein;Rhamnose biosynthetic-like enzyme;NAD(P)-binding domain-containing protein;Rhamnose biosynthetic-like enzyme;Rhamn	8	1	1	1	0	0	0	0	0	0	1	0	1	0	0	0	0	0	0	1	0	1	0	0	0	0	0	0	1	0	1	8.5	8.5	8.5	15.103	130	130;300;471;669;669;670;670;674	0.0017321	6.3085							By MS/MS		By MS/MS	0	0	0	0	0	0	8.5	0	8.5	9802300	0	0	0	0	0	0	0	0	9802300	0	0	0	8	1225300	0	0	0	0	0	0	0	0	1225300	0	0	0	0	0	0	0	0	0.000115185	0	0	3.83949e-05	3.83949e-05	0	0	0	0	0	0	0	0	0	0	0	0	0	0	0	0	1	0	1	2	MPISSDLSNPR				471	3544	TRUE	3695	15268;15269	12041;12042	12042	206	1	-1;-1;-1;-1;-1;-1;-1;-1
A0A2K3LQM3	A0A2K3LQM3	A0A2K3LQM3	1	1	1	0		0		0		0		0		0		0		0		0		0		Putative 26S proteasome non-ATPase regulatory subunit 6-like protein	1	1	1	1	0	0	0	0	0	0	0	1	0	0	0	0	0	0	0	0	1	0	0	0	0	0	0	0	0	1	0	28.2	28.2	28.2	9.7681	85	85	0.00061501	6.7659								By MS/MS		0	0	0	0	0	0	0	28.2	0	3327700	0	0	0	0	0	0	0	3327700	0	0	0	0	5	665530	0	0	0	0	0	0	0	665530	0	0	0	0	0	0	0	0	6.34947e-05	0	0	0	2.11649e-05	2.11649e-05	0	0	0	0	0	0	0	0	0	0	0	0	0	0	0	0	0	1	0	1	EHDMLPLYETLVADGILDLDPVLR				484	1088	TRUE	1137	4864	3826	3826	208	48	-1
A0A2K3LR25;A0A2Z6NRJ2	A0A2K3LR25;A0A2Z6NRJ2	A0A2K3LR25	1;1	1;1	1;1	0		0		0		0		0		0		0		0		0		0		Uncharacterized protein (Fragment);UspA domain-containing protein	2	1	1	1	0	0	0	0	0	0	0	1	1	0	0	0	0	0	0	0	1	1	0	0	0	0	0	0	0	1	1	9.8	9.8	9.8	15.824	143	143;161	0.0011751	6.427								By MS/MS	By MS/MS	0	0	0	0	0	0	0	9.8	9.8	18173000	0	0	0	0	0	0	0	9286600	8886600	0	0	1	8	2271700	0	0	0	0	0	0	0	1160800	1110800	0	0	0	0	0	0	0	0.000110746	0.000104421	0	0	7.17223e-05	7.17223e-05	0	0	0	0	0	0	0	0	0	0	0	0	0	0	0	0	0	1	1	2	ESLPEHETQLSSIR				487	1271	TRUE	1327	5691;5692	4509;4510	4509			-1;-1
A0A2K3LRK8;A0A2K3MU90;A0A2K3PS06;A0A2K3NT67	A0A2K3LRK8;A0A2K3MU90;A0A2K3PS06;A0A2K3NT67	A0A2K3LRK8	1;1;1;1	1;1;1;1	1;1;1;1	0		0		0		0		0		0		0		0		0		0		cellulase (Fragment);cellulase;Endoglucanase;Endoglucanase	4	1	1	1	0	1	1	0	0	0	0	0	0	0	1	1	0	0	0	0	0	0	0	1	1	0	0	0	0	0	0	5.6	5.6	5.6	31.985	288	288;295;442;506	0.0060208	6.0406		By MS/MS	By matching							0	5.6	5.6	0	0	0	0	0	0	3452700	0	1986300	1466400	0	0	0	0	0	0	1	0	0	16	215790	0	124140	91651	0	0	0	0	0	0	0	2.04687e-05	1.50402e-05	0	0	0	0	0	0	1.18363e-05	0	0	1.18363e-05	0	0	0	0	0	0	0	0	0	0	0	1	0	0	0	0	0	0	0	1	FVGAQTLLTQEFYGGK				493	1632	TRUE	1703	7171;7172	5649	5649			-1;-1;-1;-1
A0A2K3MXG9;A0A2K3LS58;A0A2Z6N6N2;A0A2K3N9C1;A0A2Z6MU49;A0A2Z6M750;A0A2Z6M5D5;A0A2K3PKN4	A0A2K3MXG9;A0A2K3LS58;A0A2Z6N6N2;A0A2K3N9C1;A0A2Z6MU49;A0A2Z6M750;A0A2Z6M5D5;A0A2K3PKN4	A0A2K3MXG9	1;1;1;1;1;1;1;1	1;1;1;1;1;1;1;1	1;1;1;1;1;1;1;1	0		0		0		0		0		0		0		0		0		0		Histone H2A (Fragment);Histone H2A (Fragment);Histone H2A;Histone H2A;Histone H2A;Histone H2A;Histone H2A;Histone H2A	8	1	1	1	0	0	0	0	0	0	0	1	1	0	0	0	0	0	0	0	1	1	0	0	0	0	0	0	0	1	1	33.8	33.8	33.8	7.3556	68	68;133;150;150;151;151;152;153	0	14.926								By MS/MS	By MS/MS	0	0	0	0	0	0	0	33.8	33.8	36834000	0	0	0	0	0	0	0	23293000	13541000	0	0	1	3	12278000	0	0	0	0	0	0	0	7764300	4513700	0	0	0	0	0	0	0	0.00074075	0.000424312	0	0	0.000388354	0.000388354	0	0	0	0	0	0	0	0	0	0	0	0	0	0	0	0	0	1	1	2	LLAGVTIAHGGVLPNINPILLPK				497	3083	TRUE	3205	13159;13160	10397;10398	10397			-1;-1;-1;-1;-1;-1;-1;-1
A0A2K3LV91	A0A2K3LV91	A0A2K3LV91	1	1	1	0		0		0		0		0		0		0		0		0		0		Long chain acyl-CoA synthetase 8-like protein (Fragment)	1	1	1	1	0	0	0	0	0	0	0	0	1	0	0	0	0	0	0	0	0	1	0	0	0	0	0	0	0	0	1	3.5	3.5	3.5	31.653	286	286	0	6.9672									By MS/MS	0	0	0	0	0	0	0	0	3.5	3300500	0	0	0	0	0	0	0	0	3300500	0	0	0	16	206280	0	0	0	0	0	0	0	0	206280	0	0	0	0	0	0	0	0	1.93914e-05	0	0	6.4638e-06	6.4638e-06	0	0	0	0	0	0	0	0	0	0	0	0	0	0	0	0	0	0	1	1	YSELVEVPWK				514	5768	TRUE	6001	24702	19523	19523			-1
A0A2K3LVB5	A0A2K3LVB5	A0A2K3LVB5	1	1	1	0		0		0		0		0		0		0		0		0		0		Annexin-like protein rj4-like (Fragment)	1	1	1	1	0	0	0	0	0	0	0	1	1	0	0	0	0	0	0	0	1	1	0	0	0	0	0	0	0	1	1	5.7	5.7	5.7	28.329	246	246	0.0055066	6.0807								By matching	By MS/MS	0	0	0	0	0	0	0	5.7	5.7	14542000	0	0	0	0	0	0	0	6713900	7827900	0	0	1	17	855400	0	0	0	0	0	0	0	394940	460470	0	0	0	0	0	0	0	3.76791e-05	4.32866e-05	0	0	2.69886e-05	2.69886e-05	0	0	0	0	0	0	0	0	0	0	0	0	0	0	0	0	0	0	1	1	LAQTEAEILHEAVK				515	2795	TRUE	2911	12010;12011	9475	9475			-1
A0A2K3LWI2	A0A2K3LWI2	A0A2K3LWI2	1	1	1	0		0		0		0		0		0		0		0		0		0		IAA-amino acid hydrolase ILR1-like protein	1	1	1	1	0	0	0	0	0	0	0	1	0	0	0	0	0	0	0	0	1	0	0	0	0	0	0	0	0	1	0	12.2	12.2	12.2	17.576	156	156	0	7.4561								By MS/MS		0	0	0	0	0	0	0	12.2	0	5198100	0	0	0	0	0	0	0	5198100	0	0	0	0	7	742580	0	0	0	0	0	0	0	742580	0	0	0	0	0	0	0	0	7.08456e-05	0	0	0	2.36152e-05	2.36152e-05	0	0	0	0	0	0	0	0	0	0	0	0	0	0	0	0	0	1	0	1	IHENPELGYQEFETSELIR				521	2385	TRUE	2486	10255	8072	8072			-1
A0A2K3LX07	A0A2K3LX07	A0A2K3LX07	3	1	1	0		0		0		0		0		0		0		0		0		0		Chalcone-flavonone isomerase family protein (Fragment)	1	3	1	1	1	1	1	0	0	0	2	3	3	0	0	0	0	0	0	0	1	1	0	0	0	0	0	0	0	1	1	47.3	18.6	18.6	14.47	129	129	0	8.5564	By matching	By matching	By matching				By matching	By matching	By MS/MS	13.2	13.2	15.5	0	0	0	28.7	47.3	47.3	13257000	0	0	0	0	0	0	0	2961100	10296000	0	0	1	6	2209600	0	0	0	0	0	0	0	493510	1716100	0	0	0	0	0	0	0	4.70831e-05	0.000161323	0	0	6.94686e-05	6.94686e-05	0	0	0	0	0	0	0	0	0	0	0	0	0	0	0	0	0	0	1	1	AISPSTISSLAANLSEELSK;DSVITYHFPANSPTAEIAVTLEGK;LAADDKYEDEEEEALEK				524	234;860;2745	False;True;False	244;903;2857	995;996;997;998;999;1000;3970;3971;11794;11795;11796;11797;11798	780;781;782;783;3169;9319;9320	781;3169;9319			-1
A0A2K3M540;A0A2K3M9D5;A0A2K3LXX9;A0A2K3NV75;A0A2K3P915;A0A2Z6MBL2	A0A2K3M540;A0A2K3M9D5;A0A2K3LXX9;A0A2K3NV75;A0A2K3P915;A0A2Z6MBL2	A0A2K3M540	1;1;1;1;1;1	1;1;1;1;1;1	1;1;1;1;1;1	0		0		0		0		0		0		0		0		0		0		Importin subunit beta-1-like protein (Fragment);Importin subunit beta-1-like protein (Fragment);Importin subunit beta-1-like protein (Fragment);Importin subunit beta-1-like protein (Fragment);Importin subunit beta-1-like protein;Importin N-terminal domain-	6	1	1	1	0	0	0	0	0	0	0	1	0	0	0	0	0	0	0	0	1	0	0	0	0	0	0	0	0	1	0	9	9	9	18.6	166	166;430;602;860;870;873	0.0011744	6.4245								By MS/MS		0	0	0	0	0	0	0	9	0	0	0	0	0	0	0	0	0	0	0	0	0	0	8	0	0	0	0	0	0	0	0	0	0	0	0	0	0	0	0	0	0	0	0	0	0	0	0	0	0	0	0	0	0	0	0	0	0	0	0	0	0	0	0	1	0	1	NGILEAYSGIFQGFK				529	3646	TRUE	3811	15701	12385	12385			-1;-1;-1;-1;-1;-1
A0A2K3LYZ3	A0A2K3LYZ3	A0A2K3LYZ3	1	1	1	0		0		0		0		0		0		0		0		0		0		Glutathione S-transferase-like protein	1	1	1	1	0	1	1	0	0	0	0	1	1	0	1	1	0	0	0	0	1	1	0	1	1	0	0	0	0	1	1	12.8	12.8	12.8	10.796	94	94	0.00060459	6.6308		By matching	By MS/MS					By matching	By MS/MS	0	12.8	12.8	0	0	0	0	12.8	12.8	64954000	0	8384300	8635100	0	0	0	0	27791000	20143000	1	0	1	3	21651000	0	2794800	2878400	0	0	0	0	9263700	6714400	0	0.000460817	0.000472353	0	0	0	0	0.0008838	0.000631189	0.000311057	0	0.000504996	0.000504996	0	0	0	0	0	0	0	0	0	0	0	0	1	0	0	0	0	0	1	2	WSQDFINHQVVK				537	5563	TRUE	5787	23787;23788;23789;23790	18774;18775	18775			-1
A0A2K3M3W6;A0A2Z6M444	A0A2K3M3W6;A0A2Z6M444	A0A2K3M3W6	1;1	1;1	1;1	0		0		0		0		0		0		0		0		0		0		26S proteasome non-ATPase regulatory subunit 12-like protein (Fragment);PCI domain-containing protein	2	1	1	1	0	0	0	0	0	0	0	1	0	0	0	0	0	0	0	0	1	0	0	0	0	0	0	0	0	1	0	7.8	7.8	7.8	22.247	193	193;480	0	7.0766								By MS/MS		0	0	0	0	0	0	0	7.8	0	3235700	0	0	0	0	0	0	0	3235700	0	0	0	0	11	294150	0	0	0	0	0	0	0	294150	0	0	0	0	0	0	0	0	2.80633e-05	0	0	0	9.35443e-06	9.35443e-06	0	0	0	0	0	0	0	0	0	0	0	0	0	0	0	0	0	1	0	1	DSNDILNSWASNLEK				565	842	TRUE	884	3894	3116	3116			-1;-1
A0A2K3M4M2	A0A2K3M4M2	A0A2K3M4M2	4	1	1	0		0		0		0		0		0		0		0		0		0		Chlorophyll a-b binding protein, chloroplastic (Fragment)	1	4	1	1	0	0	0	0	0	0	3	4	4	0	0	0	0	0	0	0	1	1	0	0	0	0	0	0	0	1	1	44.8	15.7	15.7	18.975	172	172	0	12.183							By matching	By MS/MS	By MS/MS	0	0	0	0	0	0	29.1	44.8	44.8	10916000	0	0	0	0	0	0	0	7119200	3796800	0	0	1	10	1091600	0	0	0	0	0	0	0	711920	379680	0	0	0	0	0	0	0	6.79205e-05	3.56919e-05	0	0	3.45375e-05	3.45375e-05	0	0	0	0	0	0	0	0	0	0	0	0	0	0	0	0	0	1	1	2	NLAGDIIGTR;PAEYLQFELDSLDQNLAK;QPESDGLVWFPGAQPPEWLDGSYIGDR;VESTEVNPTPFQPYTEVFGIQR				570	3700;3870;4106;5061	False;False;True;False	3865;4041;4280;5274	15972;15973;15974;16696;16697;16698;16699;16700;17638;17639;21629;21630;21631;21632;21633;21634	12598;12599;12600;13172;13173;13174;13175;13176;13177;13920;13921;17079;17080;17081;17082;17083	12598;13174;13920;17079			-1
A0A2K3M634;A0A2Z6N160;I1GSE3	A0A2K3M634;A0A2Z6N160;I1GSE3	A0A2K3M634	1;1;1	1;1;1	1;1;1	0		0		0		0		0		0		0		0		0		0		Elongation factor 1-delta-like protein;Translation elongation factor EF1B beta/delta subunit guanine nucleotide exchange domain-containing protein (Fragment);Translation elongation factor EF1B beta/delta subunit guanine nucleotide exchange domain-containin	3	1	1	1	0	0	0	0	0	0	1	0	0	0	0	0	0	0	0	1	0	0	0	0	0	0	0	0	1	0	0	14.7	14.7	14.7	7.6877	68	68;219;227	0.0011675	6.3903							By MS/MS			0	0	0	0	0	0	14.7	0	0	0	0	0	0	0	0	0	0	0	0	0	0	0	5	0	0	0	0	0	0	0	0	0	0	0	0	0	0	0	0	0	0	0	0	0	0	0	0	0	0	0	0	0	0	0	0	0	0	0	0	0	0	0	1	0	0	1	SYISGYQASK				580	4621	TRUE	4811	19806	15605	15605			-1;-1;-1
A0A2K3M7P9;A0A2Z6N3N5;A0A2Z6M4D7	A0A2K3M7P9;A0A2Z6N3N5;A0A2Z6M4D7	A0A2K3M7P9	1;1;1	1;1;1	1;1;1	0		0		0		0		0		0		0		0		0		0		Isoflavone 7-O-methyltransferase-like protein;O-methyltransferase domain-containing protein;Isoflavone 4-O-methyltransferase	3	1	1	1	0	0	0	0	0	0	0	1	1	0	0	0	0	0	0	0	1	1	0	0	0	0	0	0	0	1	1	8.4	8.4	8.4	27.209	251	251;362;363	0	10.427								By MS/MS	By MS/MS	0	0	0	0	0	0	0	8.4	8.4	19728000	0	0	0	0	0	0	0	11130000	8597100	0	0	1	11	1793400	0	0	0	0	0	0	0	1011900	781560	0	0	0	0	0	0	0	9.654e-05	7.34708e-05	0	0	5.66703e-05	5.66703e-05	0	0	0	0	0	0	0	0	0	0	0	0	0	0	0	0	0	1	1	2	HVFEGLESLVDVAGGTGGVTK				588	2215	TRUE	2309	9572;9573	7546;7547	7546			-1;-1;-1
A0A2K3MA97	A0A2K3MA97	A0A2K3MA97	1	1	1	0		0		0		0		0		0		0		0		0		0		Cytochrome p450 (Fragment)	1	1	1	1	0	0	0	0	0	0	0	1	0	0	0	0	0	0	0	0	1	0	0	0	0	0	0	0	0	1	0	5.2	5.2	5.2	32.767	288	288	0	8.0978								By MS/MS		0	0	0	0	0	0	0	5.2	0	7493900	0	0	0	0	0	0	0	7493900	0	0	0	0	18	416330	0	0	0	0	0	0	0	416330	0	0	0	0	0	0	0	0	3.97198e-05	0	0	0	1.32399e-05	1.32399e-05	0	0	0	0	0	0	0	0	0	0	0	0	0	0	0	0	0	1	0	1	LIGTFTVGDGVPYLR				594	3051	TRUE	3171	13021	10270	10270			-1
A0A2K3MB71	A0A2K3MB71	A0A2K3MB71	1	1	1	0		0		0		0		0		0		0		0		0		0		Putative peroxisomal membrane protein PEX13-like	1	1	1	1	0	0	0	0	0	0	1	1	1	0	0	0	0	0	0	1	1	1	0	0	0	0	0	0	1	1	1	4.5	4.5	4.5	31.134	292	292	0	10.632							By MS/MS	By MS/MS	By MS/MS	0	0	0	0	0	0	4.5	4.5	4.5	17868000	0	0	0	0	0	0	0	8938900	8929000	0	0	1	7	2552600	0	0	0	0	0	0	0	1277000	1275600	0	0	0	0	0	0	0	0.000121832	0.000119913	0	0	8.05816e-05	8.05816e-05	0	0	0	0	0	0	0	0	0	0	0	0	0	0	0	0	1	1	1	3	LVEILDDVGIGER				599	3387	TRUE	3520	14528;14529;14530	11445;11446;11447	11447			-1
A0A2K3MBH0;A0A2Z6M5A6	A0A2K3MBH0;A0A2Z6M5A6	A0A2K3MBH0	1;1	1;1	1;1	0		0		0		0		0		0		0		0		0		0		Protein TRANPARENT TESTA 12-like;Protein DETOXIFICATION	2	1	1	1	0	0	0	0	0	0	1	1	1	0	0	0	0	0	0	1	1	1	0	0	0	0	0	0	1	1	1	10.1	10.1	10.1	13.051	119	119;316	0.00060569	6.6385							By MS/MS	By MS/MS	By MS/MS	0	0	0	0	0	0	10.1	10.1	10.1	7031300	0	0	0	0	0	0	0	3236700	3794600	0	0	1	4	1757800	0	0	0	0	0	0	0	809170	948650	0	0	0	0	0	0	0	7.71986e-05	8.91781e-05	0	0	5.54589e-05	5.54589e-05	0	0	0	0	0	0	0	0	0	0	0	0	0	0	0	0	1	1	1	3	ILSDTTVPFFNR				602	2459	TRUE	2562	10564;10565;10566	8315;8316;8317	8317			-1;-1
A0A2K3MF96;A0A2Z6LX30;A0A2K3P8F2	A0A2K3MF96;A0A2Z6LX30;A0A2K3P8F2	A0A2K3MF96	2;1;1	2;1;1	2;1;1	0		0		0		0		0		0		0		0		0		0		porphobilinogen synthase (Fragment);Delta-aminolevulinic acid dehydratase;Delta-aminolevulinic acid dehydratase	3	2	2	2	0	0	0	0	0	0	0	1	2	0	0	0	0	0	0	0	1	2	0	0	0	0	0	0	0	1	2	21.1	21.1	21.1	14.373	133	133;396;412	0	12.691								By MS/MS	By MS/MS	0	0	0	0	0	0	0	9	21.1	9673100	0	0	0	0	0	0	0	3411500	6261600	0	0	1	7	1381900	0	0	0	0	0	0	0	487360	894510	0	0	0	0	0	0	0	4.64964e-05	8.40887e-05	0	0	4.35284e-05	4.35284e-05	0	0	0	0	0	0	0	0	0	0	0	0	0	0	0	0	0	0	2	2	DVGVNSVVLFPK;SPTGDEAFNENGLVPR				618	904;4512	True;True	948;4700	4124;4125;19370	3281;15243	3281;15243			-1;-1;-1
A0A2K3MFH9	A0A2K3MFH9	A0A2K3MFH9	2	1	1	0		0		0		0		0		0		0		0		0		0		Sieve element occlusion N-terminal domain-containing protein (Fragment)	1	2	1	1	0	0	0	0	0	0	1	2	1	0	0	0	0	0	0	0	1	0	0	0	0	0	0	0	0	1	0	15.5	9.4	9.4	20.587	181	181	0.0011898	6.5176							By matching	By MS/MS	By matching	0	0	0	0	0	0	6.1	15.5	6.1	4841500	0	0	0	0	0	0	0	4841500	0	0	0	0	7	691650	0	0	0	0	0	0	0	691650	0	0	0	0	0	0	0	0	6.59866e-05	0	0	0	2.19955e-05	2.19955e-05	0	0	0	0	0	0	0	0	0	0	0	0	0	0	0	0	0	1	0	1	QAITELNSLVK;TTLAILNNLSHYDWEAK				619	4001;4897	False;True	4173;5097	17258;17259;17260;20917	13625;13626;13627;16516	13626;16516			-1
A0A2K3MJ88;A0A2Z6N1R5	A0A2K3MJ88;A0A2Z6N1R5	A0A2K3MJ88	1;1	1;1	1;1	0		0		0		0		0		0		0		0		0		0		Uncharacterized protein (Fragment);Uncharacterized protein	2	1	1	1	0	0	0	0	0	0	0	1	1	0	0	0	0	0	0	0	1	1	0	0	0	0	0	0	0	1	1	54.5	54.5	54.5	2.3028	22	22;120	0.0065217	5.9728								By MS/MS	By matching	0	0	0	0	0	0	0	54.5	54.5	3753900	0	0	0	0	0	0	0	2143200	1610700	0	0	1	1	3753900	0	0	0	0	0	0	0	2143200	1610700	0	0	0	0	0	0	0	0.000204471	0.000151414	0	0	0.000118629	0.000118629	0	0	0	0	0	0	0	0	0	0	0	0	0	0	0	0	0	0	0	0	GILEVIGVEIGK				628	1844	TRUE	1928	8028;8029	6314	6314			-1;-1
A0A2K3MMK1	A0A2K3MMK1	A0A2K3MMK1	1	1	1	0		0		0		0		0		0		0		0		0		0		Protein disulfide isomerase-like 2-3-like	1	1	1	1	0	0	0	0	0	0	1	1	1	0	0	0	0	0	0	1	1	1	0	0	0	0	0	0	1	1	1	4.5	4.5	4.5	38.689	352	352	0.0044944	6.1765							By MS/MS	By matching	By MS/MS	0	0	0	0	0	0	4.5	4.5	4.5	14840000	0	0	0	0	0	0	0	6292400	8547600	0	0	1	15	989330	0	0	0	0	0	0	0	419490	569840	0	0	0	0	0	0	0	4.00213e-05	5.3568e-05	0	0	3.11964e-05	3.11964e-05	0	0	0	0	0	0	0	0	0	0	0	0	0	0	0	0	1	0	1	2	FNVQGFPTILVFGADK				647	1554	TRUE	1623	6876;6877;6878	5427;5428	5428			-1
A0A2K3MN14	A0A2K3MN14	A0A2K3MN14	1	1	1	0		0		0		0		0		0		0		0		0		0		Chaperone dnaJ-domain containing protein	1	1	1	1	0	0	0	0	0	0	0	1	1	0	0	0	0	0	0	0	1	1	0	0	0	0	0	0	0	1	1	6.6	6.6	6.6	23.753	212	212	0.009636	5.881								By MS/MS	By matching	0	0	0	0	0	0	0	6.6	6.6	6720900	0	0	0	0	0	0	0	3489500	3231400	0	0	1	10	672090	0	0	0	0	0	0	0	348950	323140	0	0	0	0	0	0	0	3.32915e-05	3.03769e-05	0	0	2.12228e-05	2.12228e-05	0	0	0	0	0	0	0	0	0	0	0	0	0	0	0	0	0	1	0	1	FIWPYEVDVSELQK				654	1496	TRUE	1563	6636;6637	5236	5236			-1
A0A2K3MNP2	A0A2K3MNP2	A0A2K3MNP2	3	1	1	0		0		0		0		0		0		0		0		0		0		protein-disulfide reductase	1	3	1	1	1	1	1	0	0	0	2	1	3	0	0	0	0	0	0	0	0	1	0	0	0	0	0	0	0	0	1	7.6	2.1	2.1	64.582	569	569	1	-2	By matching	By matching	By matching				By matching	By matching	By MS/MS	2.5	2.5	2.5	0	0	0	5.4	3	7.6	1606200	0	0	0	0	0	0	0	0	1606200	0	0	0	28	57363	0	0	0	0	0	0	0	0	57363	0	0	0	0	0	0	0	0	5.39243e-06	0	0	1.79748e-06	1.79748e-06	0	0	0	0	0	0	0	0	0	0	0	0	0	0	0	0	0	0	1	1	DLIGLYGADAYPFTEER;IPTLVIIGPDGK;MPWLAIPFSDTETR	+			663	744;2529;3552	False;True;False	779;2636;3708;3709	3314;3315;3316;10842;15321;15322;15323;15324;15325;15326	2626;2627;2628;8537;12092;12093;12094	2626;8537;12093	157	94	-1
A0A2K3MQ51	A0A2K3MQ51	A0A2K3MQ51	1	1	1	0		0		0		0		0		0		0		0		0		0		Protein SIEVE ELEMENT OCCLUSION B-like	1	1	1	1	0	0	0	0	0	0	0	1	1	0	0	0	0	0	0	0	1	1	0	0	0	0	0	0	0	1	1	1.5	1.5	1.5	84.299	732	732	0.0022637	6.2188								By MS/MS	By matching	0	0	0	0	0	0	0	1.5	1.5	1231800	0	0	0	0	0	0	0	829130	402650	0	0	1	37	33291	0	0	0	0	0	0	0	22409	10882	0	0	0	0	0	0	0	2.13792e-06	1.02297e-06	0	0	1.05363e-06	1.05363e-06	0	0	0	0	0	0	0	0	0	0	0	0	0	0	0	0	0	1	0	1	PLLQIVEDILR				676	3939	TRUE	4111	16984;16985	13415	13415			-1
A0A2Z6NJA8;A0A2K3MSK5	A0A2Z6NJA8;A0A2K3MSK5	A0A2Z6NJA8	1;1	1;1	1;1	0		0		0		0		0		0		0		0		0		0		WPP domain-containing protein;MFP1 attachment factor 1-like protein	2	1	1	1	0	0	0	0	0	0	0	1	0	0	0	0	0	0	0	0	1	0	0	0	0	0	0	0	0	1	0	10.7	10.7	10.7	13.143	122	122;164	0.00060533	6.6375								By MS/MS		0	0	0	0	0	0	0	10.7	0	4389300	0	0	0	0	0	0	0	4389300	0	0	0	0	7	627050	0	0	0	0	0	0	0	627050	0	0	0	0	0	0	0	0	5.98235e-05	0	0	0	1.99412e-05	1.99412e-05	0	0	0	0	0	0	0	0	0	0	0	0	0	0	0	0	0	1	0	1	LIETLTTPSVLSK				697	3040	TRUE	3160	12978	10242	10242			-1;-1
A0A2K3MU43;A0A2Z6MTB7	A0A2K3MU43;A0A2Z6MTB7	A0A2K3MU43	1;1	1;1	1;1	0		0		0		0		0		0		0		0		0		0		Calcium-transporting ATPase endoplasmic reticulum-type-like protein (Fragment);Cation-transporting P-type ATPase N-terminal domain-containing protein	2	1	1	1	0	0	0	0	0	0	0	0	1	0	0	0	0	0	0	0	0	1	0	0	0	0	0	0	0	0	1	1.9	1.9	1.9	59.195	538	538;1060	0.0017094	6.2537									By MS/MS	0	0	0	0	0	0	0	0	1.9	0	0	0	0	0	0	0	0	0	0	0	0	0	30	0	0	0	0	0	0	0	0	0	0	0	0	0	0	0	0	0	0	0	0	0	0	0	0	0	0	0	0	0	0	0	0	0	0	0	0	0	0	0	0	0	1	1	VVELISSTLR				709	5445	TRUE	5666	23270	18355	18355			-1;-1
A0A2Z6N386;A0A2K3MUN5	A0A2Z6N386;A0A2K3MUN5	A0A2Z6N386	1;1	1;1	1;1	0		0		0		0		0		0		0		0		0		0		fructose-bisphosphatase;fructose-bisphosphatase	2	1	1	1	0	0	0	0	0	0	0	1	0	0	0	0	0	0	0	0	1	0	0	0	0	0	0	0	0	1	0	5.9	5.9	5.9	28.989	271	271;403	0	7.1091								By MS/MS		0	0	0	0	0	0	0	5.9	0	0	0	0	0	0	0	0	0	0	0	0	0	0	13	0	0	0	0	0	0	0	0	0	0	0	0	0	0	0	0	0	0	0	0	0	0	0	0	0	0	0	0	0	0	0	0	0	0	0	0	0	0	0	0	1	0	1	NIDASIPTGTIFGIYK				719	3667	TRUE	3832	15828	12485	12485			-1;-1
A0A2K3MUP0	A0A2K3MUP0	A0A2K3MUP0	1	1	1	0		0		0		0		0		0		0		0		0		0		Alpha-galactosidase (Fragment)	1	1	1	1	0	1	1	0	0	0	0	0	0	0	1	1	0	0	0	0	0	0	0	1	1	0	0	0	0	0	0	2.4	2.4	2.4	45.569	410	410	0	7.1248		By MS/MS	By MS/MS							0	2.4	2.4	0	0	0	0	0	0	22070000	0	9318600	12751000	0	0	0	0	0	0	1	0	0	23	959560	0	405160	554400	0	0	0	0	0	0	0	6.68043e-05	9.09785e-05	0	0	0	0	0	0	5.25943e-05	0	0	5.25943e-05	0	0	0	0	0	0	0	0	0	0	0	1	1	0	0	0	0	0	0	2	SPLMYGGDVR				720	4504	TRUE	4692	19324;19325	15211;15212	15211	320	376	-1
A0A2K3MW52	A0A2K3MW52	A0A2K3MW52	1	1	1	0		0		0		0		0		0		0		0		0		0		NADH dehydrogenase	1	1	1	1	0	0	0	0	0	0	0	1	1	0	0	0	0	0	0	0	1	1	0	0	0	0	0	0	0	1	1	14.2	14.2	14.2	11.935	106	106	0.000612	6.7074								By MS/MS	By matching	0	0	0	0	0	0	0	14.2	14.2	15440000	0	0	0	0	0	0	0	7356200	8083800	0	0	1	6	2573300	0	0	0	0	0	0	0	1226000	1347300	0	0	0	0	0	0	0	0.000116966	0.000126653	0	0	8.12065e-05	8.12065e-05	0	0	0	0	0	0	0	0	0	0	0	0	0	0	0	0	0	1	0	1	LRIEDAANANNESSE				741	3285	TRUE	3417	14057;14058	11064	11064			-1
H6BDL9;A0A2Z6MQZ3;I1HNY4;A0A2K3MWY4	H6BDL9;A0A2Z6MQZ3;I1HNY4;A0A2K3MWY4	H6BDL9	1;1;1;1	1;1;1;1	1;1;1;1	0		0		0		0		0		0		0		0		0		0		Putative Vacuolar ATP synthase subunit d (Fragment);V-type proton ATPase subunit;V-type proton ATPase subunit;V-type proton ATPase subunit	4	1	1	1	0	0	0	0	0	0	1	1	1	0	0	0	0	0	0	1	1	1	0	0	0	0	0	0	1	1	1	6	6	6	29.351	252	252;315;351;351	0	7.8402							By MS/MS	By matching	By MS/MS	0	0	0	0	0	0	6	6	6	12070000	0	0	0	0	0	0	0	5797500	6272400	0	0	1	14	862130	0	0	0	0	0	0	0	414110	448030	0	0	0	0	0	0	0	3.9508e-05	4.21172e-05	0	0	2.72084e-05	2.72084e-05	0	0	0	0	0	0	0	0	0	0	0	0	0	0	0	0	1	0	1	2	AVNITINSIGTELTR				753	479	TRUE	502	2115;2116;2117	1684;1685	1685			-1;-1;-1;-1
A0A2K3MY45;A0A2K3M9M9;I1IPJ9;H6BDE4;A0A2K3N5N9;A0A2K3MPY7	A0A2K3MY45;A0A2K3M9M9;I1IPJ9	A0A2K3MY45	4;2;2;1;1;1	2;0;0;0;0;0	2;0;0;0;0;0	0		0		0		0		0		0		0		0		0		0		Hypersensitive-induced response protein;Hypersensitive-induced response protein (Fragment);Band 7 domain-containing protein	6	4	2	2	0	0	0	0	0	0	2	3	3	0	0	0	0	0	0	0	1	2	0	0	0	0	0	0	0	1	2	16.8	7.7	7.7	31.62	286	286;241;284;120;153;322	0	12.344							By matching	By matching	By MS/MS	0	0	0	0	0	0	9.1	13.3	13.3	9491100	0	0	0	0	0	0	0	5333200	4157900	0	0	1	20	474550	0	0	0	0	0	0	0	266660	207900	0	0	0	0	0	0	0	2.54406e-05	1.95437e-05	0	0	1.49948e-05	1.49948e-05	0	0	0	0	0	0	0	0	0	0	0	0	0	0	0	0	0	0	2	2	AMNEINAAAR;DVMDMVLVTQYFDTMK;GQIQAYVFDVIR;LDLDDTFEQK				764	313;915;2000;2845	False;False;True;True	326;959;2089;2961	1381;1382;4163;4164;4165;4166;8645;8646;12195	1085;1086;3309;3310;6803;9624	1086;3310;6803;9624	354;355;356;357	161;234;236;246	-1;-1;-1;-1;-1;-1
A0A2K3MY81	A0A2K3MY81	A0A2K3MY81	4	1	0	0		0		0		0		0		0		0		0		0		0		Heat shock protein 83-like	1	4	1	0	0	0	0	0	0	0	3	4	3	0	0	0	0	0	0	0	1	1	0	0	0	0	0	0	0	0	0	6.3	1.7	0	80.943	703	703	0.0096308	5.876							By matching	By MS/MS	By MS/MS	0	0	0	0	0	0	4.6	6.3	4.8	18591000	0	0	0	0	0	0	0	8818200	9773000	0	0	1	36	516420	0	0	0	0	0	0	0	244950	271470	0	0	0	0	0	0	0	2.33694e-05	2.55196e-05	0	0	1.62963e-05	1.62963e-05	0	0	0	0	0	0	0	0	0	0	0	0	0	0	0	0	0	1	1	2	ADLVNNLGTIAR;AVENSPFLEK;EDQLEYLEER;ELVSNASDALDK				765	75;461;1003;1200	False;False;False;True	76;483;1048;1249	341;342;343;2038;2039;4496;4497;4498;5379;5380	259;1620;3547;3548;3549;3550;4256;4257	259;1620;3547;4256			-1
A0A2Z6P1M7;A0A2Z6NW80;A0A2K3MYE1	A0A2Z6P1M7;A0A2Z6NW80;A0A2K3MYE1	A0A2Z6P1M7	1;1;1	1;1;1	1;1;1	0		0		0		0		0		0		0		0		0		0		Alpha/beta hydrolase fold-3 domain-containing protein;Alpha/beta hydrolase fold-3 domain-containing protein;Putative carboxylesterase 6-like protein	3	1	1	1	0	0	0	0	0	0	0	1	1	0	0	0	0	0	0	0	1	1	0	0	0	0	0	0	0	1	1	3.8	3.8	3.8	38.255	340	340;340;340	0	7.0714								By MS/MS	By MS/MS	0	0	0	0	0	0	0	3.8	3.8	0	0	0	0	0	0	0	0	0	0	0	0	0	22	0	0	0	0	0	0	0	0	0	0	0	0	0	0	0	0	0	0	0	0	0	0	0	0	0	0	0	0	0	0	0	0	0	0	0	0	0	0	0	0	1	1	2	LAGAIPIHPGFVR				768	2775	TRUE	2888	11919;11920	9409;9410	9409			-1;-1;-1
A0A2K3MYH1;A0A2Z6N6G7	A0A2K3MYH1;A0A2Z6N6G7	A0A2K3MYH1	1;1	1;1	1;1	0		0		0		0		0		0		0		0		0		0		Thylakoid membrane protein slr0575-like protein;Thylakoid membrane protein slr0575	2	1	1	1	0	0	0	0	0	0	0	1	1	0	0	0	0	0	0	0	1	1	0	0	0	0	0	0	0	1	1	5.7	5.7	5.7	23.038	209	209;289	0.0060539	6.0723								By MS/MS	By matching	0	0	0	0	0	0	0	5.7	5.7	23968000	0	0	0	0	0	0	0	11243000	12725000	0	0	1	11	2178900	0	0	0	0	0	0	0	1022100	1156800	0	0	0	0	0	0	0	9.75131e-05	0.000108745	0	0	6.87528e-05	6.87528e-05	0	0	0	0	0	0	0	0	0	0	0	0	0	0	0	0	0	1	0	1	YGDEQHLEEALK				770	5663	TRUE	5890	24203;24204	19107	19107			-1;-1
A0A2Z6MQX5;A0A2K3MZF1	A0A2Z6MQX5;A0A2K3MZF1	A0A2Z6MQX5	1;1	1;1	1;1	0		0		0		0		0		0		0		0		0		0		NAD(P)H-quinone oxidoreductase subunit N, chloroplastic;NAD(P)H-quinone oxidoreductase subunit N (Fragment)	2	1	1	1	0	0	0	0	0	0	0	1	0	0	0	0	0	0	0	0	1	0	0	0	0	0	0	0	0	1	0	5.6	5.6	5.6	22.161	198	198;203	0.0044768	6.159								By MS/MS		0	0	0	0	0	0	0	5.6	0	8530100	0	0	0	0	0	0	0	8530100	0	0	0	0	13	656160	0	0	0	0	0	0	0	656160	0	0	0	0	0	0	0	0	6.26007e-05	0	0	0	2.08669e-05	2.08669e-05	0	0	0	0	0	0	0	0	0	0	0	0	0	0	0	0	0	1	0	1	QGYYFLDLTAR				780	4056	TRUE	4230	17448	13761	13761			-1;-1
A0A2K3N075	A0A2K3N075	A0A2K3N075	1	1	1	0		0		0		0		0		0		0		0		0		0		Trehalase (Fragment)	1	1	1	1	0	1	1	0	0	0	0	0	0	0	1	1	0	0	0	0	0	0	0	1	1	0	0	0	0	0	0	3.5	3.5	3.5	49.106	425	425	0	7.4849		By MS/MS	By MS/MS							0	3.5	3.5	0	0	0	0	0	0	6609000	0	2524800	4084200	0	0	0	0	0	0	1	0	0	21	314710	0	120230	194480	0	0	0	0	0	0	0	1.9824e-05	3.19147e-05	0	0	0	0	0	0	1.72462e-05	0	0	1.72462e-05	0	0	0	0	0	0	0	0	0	0	0	1	1	0	0	0	0	0	0	2	ELASAAESGWDFSTR				788	1138	TRUE	1187	5120;5121;5122	4075;4076	4075			-1
A0A2K3N1M8	A0A2K3N1M8	A0A2K3N1M8	2	1	1	0		0		0		0		0		0		0		0		0		0		Prohibitin	1	2	1	1	0	0	0	0	0	0	1	2	2	0	0	0	0	0	0	0	1	1	0	0	0	0	0	0	0	1	1	11.1	7.2	7.2	30.513	279	279	0.0039503	6.1991							By matching	By MS/MS	By MS/MS	0	0	0	0	0	0	3.9	11.1	11.1	17351000	0	0	0	0	0	0	0	4040000	13311000	0	0	1	16	1084500	0	0	0	0	0	0	0	252500	831950	0	0	0	0	0	0	0	2.40897e-05	7.82077e-05	0	0	3.40991e-05	3.40991e-05	0	0	0	0	0	0	0	0	0	0	0	0	0	0	0	0	0	1	1	2	GILEQPIGEGTHFLIPWVQK;VLPSIGNEVLK				800	1843;5246	True;False	1927;5463	8026;8027;22383;22384;22385	6312;6313;17644;17645	6313;17644			-1
A0A2K3N269;I1GU92	A0A2K3N269;I1GU92	A0A2K3N269	2;1	2;1	2;1	0		0		0		0		0		0		0		0		0		0		Ureidoglycine aminohydrolase (Fragment);Cupin type-2 domain-containing protein	2	2	2	2	0	1	1	0	0	0	1	0	0	0	1	1	0	0	0	1	0	0	0	1	1	0	0	0	1	0	0	18.9	18.9	18.9	19.98	175	175;301	0	10.439		By matching	By MS/MS				By MS/MS			0	10.9	10.9	0	0	0	8	0	0	4399300	0	2042200	2357100	0	0	0	0	0	0	1	0	0	7	628470	0	291740	336730	0	0	0	0	0	0	0	4.81032e-05	5.52583e-05	0	0	0	0	0	0	3.44538e-05	0	0	3.44538e-05	0	0	0	0	0	0	0	0	0	0	0	0	1	0	0	0	1	0	0	2	EVHYNQHGLLLLEGQGIYR;QPLLETPGEIFELR				807	1309;4111	True;True	1368;4285	5855;5856;17655	4628;13933	4628;13933			-1;-1
A0A2K3N2T7	A0A2K3N2T7	A0A2K3N2T7	1	1	1	0		0		0		0		0		0		0		0		0		0		NAD-dependent epimerase/dehydratase family protein (Fragment)	1	1	1	1	0	0	0	0	0	0	0	1	0	0	0	0	0	0	0	0	1	0	0	0	0	0	0	0	0	1	0	6.5	6.5	6.5	20.143	185	185	0.0006006	6.5853								By MS/MS		0	0	0	0	0	0	0	6.5	0	0	0	0	0	0	0	0	0	0	0	0	0	0	10	0	0	0	0	0	0	0	0	0	0	0	0	0	0	0	0	0	0	0	0	0	0	0	0	0	0	0	0	0	0	0	0	0	0	0	0	0	0	0	0	1	0	1	VVEIVARPDAPK				813	5444	TRUE	5665	23269	18354	18354			-1
A0A2K3N454	A0A2K3N454	A0A2K3N454	2	1	1	0		0		0		0		0		0		0		0		0		0		Peptidyl-prolyl cis-trans isomerase	1	2	1	1	0	0	0	0	0	0	1	2	1	0	0	0	0	0	0	0	1	0	0	0	0	0	0	0	0	1	0	10.2	5.9	5.9	27.907	256	256	0.0011587	6.3333							By matching	By MS/MS	By matching	0	0	0	0	0	0	4.3	10.2	4.3	8847100	0	0	0	0	0	0	0	8847100	0	0	0	0	15	589810	0	0	0	0	0	0	0	589810	0	0	0	0	0	0	0	0	5.62706e-05	0	0	0	1.87569e-05	1.87569e-05	0	0	0	0	0	0	0	0	0	0	0	0	0	0	0	0	0	1	0	1	DFMIQGGDFDK;HVVFGQVLEGMDIVR				826	617;2222	False;True	648;2317	2755;2756;2757;9592	2202;2203;2204;7562	2204;7562	401;402	149;224	-1
A0A2K3N475;A0A2Z6N7C0	A0A2K3N475;A0A2Z6N7C0	A0A2K3N475	1;1	1;1	1;1	0		0		0		0		0		0		0		0		0		0		Heat shock factor-binding protein 1-like;Heat shock factor binding protein	2	1	1	1	0	0	0	0	0	0	0	0	1	0	0	0	0	0	0	0	0	1	0	0	0	0	0	0	0	0	1	14	14	14	9.3911	86	86;107	0.0017075	6.2483									By MS/MS	0	0	0	0	0	0	0	0	14	0	0	0	0	0	0	0	0	0	0	0	0	0	3	0	0	0	0	0	0	0	0	0	0	0	0	0	0	0	0	0	0	0	0	0	0	0	0	0	0	0	0	0	0	0	0	0	0	0	0	0	0	0	0	0	1	1	INELEQSINDLR				827	2485	TRUE	2590	10674	8400	8400			-1;-1
A0A2Z6MYU3;A0A2K3N5Q9;A0A2K3N5Q7	A0A2Z6MYU3;A0A2K3N5Q9;A0A2K3N5Q7	A0A2Z6MYU3	3;3;2	1;1;0	1;1;0	0		0		0		0		0		0		0		0		0		0		Lipoxygenase;Lipoxygenase (Fragment);Lipoxygenase	3	3	1	1	0	0	0	0	0	0	2	3	3	0	0	0	0	0	0	0	1	1	0	0	0	0	0	0	0	1	1	5.3	2.7	2.7	91.395	809	809;740;679	1	-2							By matching	By MS/MS	By MS/MS	0	0	0	0	0	0	2.6	5.3	5.3	7492400	0	0	0	0	0	0	0	4313900	3178500	0	0	1	39	192110	0	0	0	0	0	0	0	110610	81500	0	0	0	0	0	0	0	1.05527e-05	7.66143e-06	0	0	6.07138e-06	6.07138e-06	0	0	0	0	0	0	0	0	0	0	0	0	0	0	0	0	0	1	0	1	ATFLEGIITSLPTLGAGQSAFK;DTMNINSLAR;SAWMTDEEFAR	+			842	416;882;4250	True;False;False	435;926;4430	1836;1837;4049;4050;4051;18245;18246;18247	1449;3224;3225;3226;14377;14378;14379	1449;3226;14379	335;409	338;534	-1;-1;-1
A0A2Z6M8M6;A0A2K3N5X3	A0A2Z6M8M6;A0A2K3N5X3	A0A2Z6M8M6	1;1	1;1	1;1	0		0		0		0		0		0		0		0		0		0		Ycf54-like protein;Ycf54-like protein	2	1	1	1	0	0	0	0	0	0	0	1	0	0	0	0	0	0	0	0	1	0	0	0	0	0	0	0	0	1	0	6.7	6.7	6.7	25.645	225	225;226	0.0060506	6.0716								By MS/MS		0	0	0	0	0	0	0	6.7	0	3356800	0	0	0	0	0	0	0	3356800	0	0	0	0	11	305170	0	0	0	0	0	0	0	305170	0	0	0	0	0	0	0	0	2.91146e-05	0	0	0	9.70488e-06	9.70488e-06	0	0	0	0	0	0	0	0	0	0	0	0	0	0	0	0	0	1	0	1	YESGWWESFLLSGQK				843	5645	TRUE	5872	24143	19062	19062			-1;-1
A0A2K3N683;A0A2Z6P9H2	A0A2K3N683;A0A2Z6P9H2	A0A2K3N683	1;1	1;1	1;1	0		0		0		0		0		0		0		0		0		0		Annexin;Annexin	2	1	1	1	0	0	0	0	0	0	0	1	1	0	0	0	0	0	0	0	1	1	0	0	0	0	0	0	0	1	1	5.8	5.8	5.8	28.864	257	257;315	0.00061425	6.7468								By MS/MS	By MS/MS	0	0	0	0	0	0	0	5.8	5.8	2051700	0	0	0	0	0	0	0	2051700	0	0	0	0	16	128230	0	0	0	0	0	0	0	128230	0	0	0	0	0	0	0	0	1.22337e-05	0	0	0	4.07791e-06	4.07791e-06	0	0	0	0	0	0	0	0	0	0	0	0	0	0	0	0	0	1	1	2	LETAVLLWLPDPAAR				846	2906	TRUE	3022	12424;12425	9800;9801	9801			-1;-1
A0A2K3N7U4;A0A2Z6MSG5;I1GNA2;A0A2K3JV73;A0A2Z6M7Q5	A0A2K3N7U4	A0A2K3N7U4	6;2;2;1;1	1;0;0;0;0	1;0;0;0;0	0		0		0		0		0		0		0		0		0		0		beta-glucosidase (Fragment)	5	6	1	1	4	4	5	0	0	0	1	3	4	0	0	0	0	0	0	0	1	1	0	0	0	0	0	0	0	1	1	19.8	5.6	5.6	57.49	531	531;469;624;185;274	0	9.2911	By matching	By matching	By matching				By matching	By MS/MS	By MS/MS	12.2	12.2	14.1	0	0	0	4.1	11.7	13.9	11648000	0	0	0	0	0	0	0	5495600	6152200	0	0	1	23	506420	0	0	0	0	0	0	0	238940	267490	0	0	0	0	0	0	0	2.2796e-05	2.51455e-05	0	0	1.59805e-05	1.59805e-05	0	0	0	0	0	0	0	0	0	0	0	0	0	0	0	0	0	1	1	2	FTMGLFENPIADLSLANQLGSK;GFVISDWQGIDR;HFVGDGGTTK;HTVDPATEVVYNENPDANFIK;IDALVAAWLPGTEGQGVADVLYGDYPFTGK;IGEATALEVR				865	1613;1770;2164;2213;2270;2352	False;False;False;False;True;False	1684;1850;2257;2307;2366;2451	7100;7101;7102;7103;7104;7105;7737;7738;7739;7740;9362;9566;9567;9568;9786;9787;10108;10109;10110;10111;10112	5589;6091;6092;6093;6094;7389;7543;7699;7700;7952;7953	5589;6093;7389;7543;7700;7953	429	283	-1;-1;-1;-1;-1
A0A2K3N8N3;A0A2K3L3T1	A0A2K3N8N3;A0A2K3L3T1	A0A2K3N8N3	6;3	1;1	1;1	0		0		0		0		0		0		0		0		0		0		Tubulin beta chain;Tubulin beta chain (Fragment)	2	6	1	1	0	0	0	0	0	0	5	5	5	0	0	0	0	0	0	0	0	1	0	0	0	0	0	0	0	0	1	18	2.7	2.7	49.903	445	445;221	0.0070308	5.9523							By matching	By matching	By MS/MS	0	0	0	0	0	0	15.3	15.3	14.8	6841800	0	0	0	0	0	0	0	0	6841800	0	0	0	18	380100	0	0	0	0	0	0	0	0	380100	0	0	0	0	0	0	0	0	3.57314e-05	0	0	1.19105e-05	1.19105e-05	0	0	0	0	0	0	0	0	0	0	0	0	0	0	0	0	0	0	1	1	GHYTEGAELIDSVLDVVR;LAVNLIPFPR;LHFFMVGFAPLTSR;MMLTFSVFPSPK;NSSYFVEWIPNNVK;VNVYYNEATGGR				872	1820;2811;3023;3536;3799;5295	False;False;False;False;False;True	1902;2927;3141;3685;3969;5513	7920;7921;7922;7923;7924;12069;12070;12071;12910;12911;15225;15226;15227;16411;16412;16413;22568	6232;6233;6234;6235;6236;9518;9519;9520;10184;10185;12012;12013;12014;12951;12952;12953;17783	6232;9520;10185;12012;12952;17783	227;228;387	163;164;267	-1;-1
A0A2Z6LX37;A0A2K3N8Y0	A0A2Z6LX37;A0A2K3N8Y0	A0A2Z6LX37	1;1	1;1	1;1	0		0		0		0		0		0		0		0		0		0		Uncharacterized protein;Uncharacterized protein	2	1	1	1	0	0	0	0	0	0	0	1	1	0	0	0	0	0	0	0	1	1	0	0	0	0	0	0	0	1	1	4.5	4.5	4.5	24.265	221	221;221	0.0017291	6.298								By MS/MS	By MS/MS	0	0	0	0	0	0	0	4.5	4.5	13084000	0	0	0	0	0	0	0	5428900	7655100	0	0	1	10	1308400	0	0	0	0	0	0	0	542890	765510	0	0	0	0	0	0	0	5.17942e-05	7.1962e-05	0	0	4.12521e-05	4.12521e-05	0	0	0	0	0	0	0	0	0	0	0	0	0	0	0	0	0	1	1	2	AMILDLQGFR				875	312	TRUE	325	1379;1380	1083;1084	1083	434	106	-1;-1
A0A2K3NGD9;A0A2Z6MYZ0;A0A2K3K5M6;A0A2K3JRZ0;A0A2K3KFU3	A0A2K3NGD9;A0A2Z6MYZ0	A0A2K3NGD9	17;10;6;5;3	3;1;0;0;0	3;1;0;0;0	0		0		0		0		0		0		0		0		0		0		ATP synthase subunit beta (Fragment);ATP synthase subunit beta	5	17	3	3	1	4	0	0	0	0	13	15	16	0	0	0	0	0	0	0	2	3	0	0	0	0	0	0	0	2	3	51.8	8.8	8.8	56.081	521	521;520;184;147;86	0	20.939	By matching	By matching					By matching	By MS/MS	By MS/MS	2.5	10.7	0	0	0	0	40.3	46.1	48.2	32260000	0	0	0	0	0	0	0	12447000	19813000	0	0	1	32	141950	0	0	0	0	0	0	0	388970	141950	0	0	0	0	0	0	0	3.71095e-05	1.33441e-05	0	0	1.68179e-05	1.68179e-05	0	0	0	0	0	0	0	0	4298200	7564400	0	0	0	0	0	0	0	1	2	3	AHGGFSVFAGVGER;DAEGQDVLLFVDNIFR;FEEGLPPIMTALEVLDHSSR;FTQANSEVSALLGR;GSITSVQAIYVPADDLTDPAPATTFAHLDATTVLSR;GVQQVLQNYK;IGLFGGAGVGK;IMNVIGEPIDHK;IPSAVGYQPTLSTDLGGLQER;MLSPLILGDEHYQTAR;NLQDIIAILGMDELSEDDK;QISELGIYPAVDPLDSTSR;TIAMDATEGVVR;TVLIMELINNVAK;VGLTGLTVAEHFR;VLNTGSPISIPVGR;VVDLLAPYQR				926	185;535;1399;1615;2022;2088;2360;2479;2523;3531;3725;4074;4750;4926;5132;5241;5436	False;False;True;False;False;False;False;True;False;False;False;False;False;False;False;True;False	193;560;1463;1686;2112;2179;2459;2583;2629;3679;3680;3891;3892;4248;4943;4944;5132;5133;5347;5458;5657	813;814;2369;2370;2371;2372;2373;2374;2375;2376;6238;6239;7108;7109;7110;7111;7112;7113;8728;8729;8730;8731;8732;9042;9043;9044;10135;10136;10137;10138;10652;10653;10811;10812;10813;10814;10815;10816;15206;15207;15208;16082;16083;16084;16085;16086;16087;16088;16089;16090;16091;17507;17508;17509;17510;20322;20323;20324;20325;20326;20327;21049;21050;21051;21052;21053;21054;21055;21056;21057;21904;21905;21906;21907;21908;21909;22371;23245;23246;23247;23248	629;630;1882;1883;1884;1885;1886;1887;1888;4912;5591;5592;5593;5594;5595;6867;6868;6869;6870;6871;6872;6873;7129;7130;7131;7979;7980;7981;7982;8385;8509;8510;8511;8512;8513;8514;11996;11997;11998;12688;12689;12690;12691;12692;12693;12694;12695;12696;12697;13809;13810;13811;13812;16040;16041;16042;16043;16044;16045;16614;16615;16616;16617;16618;16619;16620;16621;16622;17288;17289;17290;17291;17292;17633;18334;18335;18336;18337;18338	630;1885;4912;5593;6870;7129;7979;8385;8512;11997;12692;13810;16040;16615;17289;17633;18335	441;442;456;457;458	140;172;244;436;472	-1;-1;-1;-1;-1
A0A2K3NI05	A0A2K3NI05	A0A2K3NI05	2	1	1	0		0		0		0		0		0		0		0		0		0		beta-glucosidase (Fragment)	1	2	1	1	1	1	2	0	0	0	0	0	0	1	1	1	0	0	0	0	0	0	1	1	1	0	0	0	0	0	0	6.5	3.2	3.2	34.024	308	308	0.0039414	6.1889	By MS/MS	By MS/MS	By matching							3.2	3.2	6.5	0	0	0	0	0	0	13706000	0	6749800	6956000	0	0	0	0	0	0	1	0	0	12	1142100	0	562480	579660	0	0	0	0	0	0	0	9.27438e-05	9.51238e-05	0	0	0	0	0	0	6.26225e-05	0	0	6.26225e-05	0	0	0	0	0	0	0	0	0	0	1	1	0	0	0	0	0	0	0	2	HFVGDGGTTK;IGEATALESR				935	2164;2351	False;True	2257;2450	9362;10105;10106;10107	7389;7950;7951	7389;7951			-1
A0A2Z6N8J0;A0A2Z6LQI1;A0A2K3NIX7	A0A2Z6N8J0;A0A2Z6LQI1;A0A2K3NIX7	A0A2Z6N8J0	1;1;1	1;1;1	1;1;1	0		0		0		0		0		0		0		0		0		0		40S ribosomal protein S7;40S ribosomal protein S7 (Fragment);40S ribosomal protein S7 (Fragment)	3	1	1	1	0	0	0	0	0	0	0	1	1	0	0	0	0	0	0	0	1	1	0	0	0	0	0	0	0	1	1	11.5	11.5	11.5	21.893	191	191;193;194	0	8.7898								By MS/MS	By MS/MS	0	0	0	0	0	0	0	11.5	11.5	9816500	0	0	0	0	0	0	0	3241000	6575500	0	0	1	7	1402400	0	0	0	0	0	0	0	462990	939360	0	0	0	0	0	0	0	4.41714e-05	8.83048e-05	0	0	4.41587e-05	4.41587e-05	0	0	0	0	0	0	0	0	0	0	0	0	0	0	0	0	0	1	1	2	TLTAVHEAILEDVVLPAEIVGK				941	4813	TRUE	5008	20538;20539	16209;16210	16210			-1;-1;-1
A0A2K3NJI5;I1IDD5;A0A2Z6M3C1;A0A2K3PHM4	A0A2K3NJI5;I1IDD5;A0A2Z6M3C1;A0A2K3PHM4	A0A2K3NJI5	1;1;1;1	1;1;1;1	1;1;1;1	0		0		0		0		0		0		0		0		0		0		Protein TIC 55 chloroplastic-like;Rieske domain-containing protein;Rieske domain-containing protein;Protein TIC 55 chloroplastic-like	4	1	1	1	0	0	0	0	0	0	0	1	1	0	0	0	0	0	0	0	1	1	0	0	0	0	0	0	0	1	1	5.7	5.7	5.7	18.985	176	176;539;545;557	0	7.7681								By MS/MS	By MS/MS	0	0	0	0	0	0	0	5.7	5.7	11118000	0	0	0	0	0	0	0	5208100	5910300	0	0	1	9	1235400	0	0	0	0	0	0	0	578680	656700	0	0	0	0	0	0	0	5.52088e-05	6.17333e-05	0	0	3.89807e-05	3.89807e-05	0	0	0	0	0	0	0	0	0	0	0	0	0	0	0	0	0	1	1	2	SSDTWVAEYR				947	4530	TRUE	4719	19437;19438	15305;15306	15305			-1;-1;-1;-1
A0A2K3NJK7	A0A2K3NJK7	A0A2K3NJK7	1	1	1	0		0		0		0		0		0		0		0		0		0		Seed lipoxygenase	1	1	1	1	0	0	0	0	0	0	1	1	1	0	0	0	0	0	0	1	1	1	0	0	0	0	0	0	1	1	1	21.9	21.9	21.9	7.746	73	73	0	10.424							By MS/MS	By MS/MS	By matching	0	0	0	0	0	0	21.9	21.9	21.9	35436000	0	0	0	0	0	0	0	18273000	17164000	0	0	1	5	4003300	0	0	0	0	0	0	0	1925400	2077900	0	0	0	0	0	0	0	0.000183692	0.000195334	0	0	0.000126342	0.000126342	0	0	0	0	0	0	0	0	5842400	5471600	0	0	0	0	0	0	1	2	0	3	DMVGSVVDGATAFLSR				948	784	TRUE	822	3511;3512;3513;3514;3515	2779;2780;2781	2780	464	44	-1
A0A2K3NJZ7;A0A2K3N3L8;I1HXE7	A0A2K3NJZ7;A0A2K3N3L8;I1HXE7	A0A2K3NJZ7	2;1;1	2;1;1	2;1;1	0		0		0		0		0		0		0		0		0		0		T-complex protein 1 subunit eta (Fragment);T-complex protein 1 subunit eta;T-complex protein 1 subunit eta	3	2	2	2	0	0	0	0	0	0	0	1	2	0	0	0	0	0	0	0	1	2	0	0	0	0	0	0	0	1	2	7.3	7.3	7.3	38.713	354	354;257;557	0	11.674								By MS/MS	By MS/MS	0	0	0	0	0	0	0	4	7.3	23558000	0	0	0	0	0	0	0	6421500	17136000	0	0	1	22	296340	0	0	0	0	0	0	0	291880	296340	0	0	0	0	0	0	0	2.78467e-05	2.78575e-05	0	0	1.85681e-05	1.85681e-05	0	0	0	0	0	0	0	0	0	0	0	0	0	0	0	0	0	1	2	3	GGADQFIEEAER;PFIEDGVHSQNLIR				951	1774;3890	True;True	1854;4061	7754;16794;16795	6104;13255;13256	6104;13256			-1;-1;-1
A0A2K3NLZ5	A0A2K3NLZ5	A0A2K3NLZ5	2	2	2	0		0		0		0		0		0		0		0		0		0		2-isopropylmalate synthase chloroplastic-like	1	2	2	2	0	0	0	0	0	0	0	0	2	0	0	0	0	0	0	0	0	2	0	0	0	0	0	0	0	0	2	16.7	16.7	16.7	25.078	233	233	0	12.024									By MS/MS	0	0	0	0	0	0	0	0	16.7	5601900	0	0	0	0	0	0	0	0	5601900	0	0	0	15	321230	0	0	0	0	0	0	0	0	321230	0	0	0	0	0	0	0	0	3.01973e-05	0	0	1.00658e-05	1.00658e-05	0	0	0	0	0	0	0	0	0	0	0	0	0	0	0	0	0	0	2	2	ALVSDEVFQAEPIWK;EPATLLEYSMNAVTEGIDAIATTR				972	299;1235	True;True	309;1288	1303;5533	1008;4387	1008;4387			-1
A0A2K3NNS2;I1I8E7	A0A2K3NNS2;I1I8E7	A0A2K3NNS2	2;1	2;1	2;1	0		0		0		0		0		0		0		0		0		0		Thylakoid lumenal 19 kDa protein chloroplastic-like;PsbP C-terminal domain-containing protein	2	2	2	2	0	0	0	0	0	0	1	2	2	0	0	0	0	0	0	1	2	2	0	0	0	0	0	0	1	2	2	10.5	10.5	10.5	26.107	239	239;248	0	13.191							By MS/MS	By matching	By MS/MS	0	0	0	0	0	0	4.2	10.5	10.5	36490000	0	0	0	0	0	0	0	21774000	14716000	0	0	1	7	3105400	0	0	0	0	0	0	0	1874100	1231300	0	0	0	0	0	0	0	0.000178798	0.000115749	0	0	9.81822e-05	9.81822e-05	0	0	0	0	0	0	0	0	7241700	5017700	0	0	0	0	0	0	1	0	2	3	EYLTFLSGFR;LYAHFVNAPTPEWNR				993	1336;3445	True;True	1395;3578	5974;5975;5976;14795;14796	4709;4710;11661	4710;11661			-1;-1
A0A2Z6MCZ6;A0A2K3NPP4	A0A2Z6MCZ6;A0A2K3NPP4	A0A2Z6MCZ6	1;1	1;1	1;1	0		0		0		0		0		0		0		0		0		0		peptidylprolyl isomerase;peptidylprolyl isomerase	2	1	1	1	0	0	0	0	0	0	1	1	1	0	0	0	0	0	0	1	1	1	0	0	0	0	0	0	1	1	1	7.3	7.3	7.3	18.933	178	178;185	0.00060423	6.6299							By MS/MS	By MS/MS	By MS/MS	0	0	0	0	0	0	7.3	7.3	7.3	15982000	0	0	0	0	0	0	0	7952900	8029300	0	0	1	12	1331800	0	0	0	0	0	0	0	662740	669100	0	0	0	0	0	0	0	6.32285e-05	6.28989e-05	0	0	4.20425e-05	4.20425e-05	0	0	0	0	0	0	0	0	0	0	0	0	0	0	0	0	1	1	1	3	LLLVPPELAYGSK				1000	3134	TRUE	3258	13375;13376;13377	10536;10537;10538	10536			-1;-1
A0A2Z6MF85;A0A2K3NQ14	A0A2Z6MF85;A0A2K3NQ14	A0A2Z6MF85	1;1	1;1	1;1	0		0		0		0		0		0		0		0		0		0		peptidylprolyl isomerase;peptidylprolyl isomerase	2	1	1	1	0	0	0	0	0	0	0	1	1	0	0	0	0	0	0	0	1	1	0	0	0	0	0	0	0	1	1	14.3	14.3	14.3	12.038	112	112;112	0	8.811								By MS/MS	By MS/MS	0	0	0	0	0	0	0	14.3	14.3	12935000	0	0	0	0	0	0	0	7300200	5635200	0	0	1	5	2587100	0	0	0	0	0	0	0	1460000	1127000	0	0	0	0	0	0	0	0.000139291	0.000105944	0	0	8.17449e-05	8.17449e-05	0	0	0	0	0	0	0	0	0	0	0	0	0	0	0	0	0	1	1	2	GWDEGVLGMQIGEIAR				1003	2103	TRUE	2195	9109;9110	7181;7182	7181	529	70	-1;-1
A0A2K3NQY6	A0A2K3NQY6	A0A2K3NQY6	1	1	1	0		0		0		0		0		0		0		0		0		0		Fasciclin-like arabinogalactan protein 11-like	1	1	1	1	0	0	0	0	0	0	0	0	1	0	0	0	0	0	0	0	0	1	0	0	0	0	0	0	0	0	1	10.3	10.3	10.3	26.86	252	252	0	16.622									By MS/MS	0	0	0	0	0	0	0	0	10.3	13497000	0	0	0	0	0	0	0	0	13497000	0	0	0	8	1687100	0	0	0	0	0	0	0	0	1687100	0	0	0	0	0	0	0	0	0.000158596	0	0	5.28655e-05	5.28655e-05	0	0	0	0	0	0	0	0	0	0	0	0	0	0	0	0	0	0	1	1	NELIQFHELPSFVSISNFDTLSNPVR				1016	3623	TRUE	3788	15606	12301	12301			-1
A0A2K3NQY9	A0A2K3NQY9	A0A2K3NQY9	1	1	1	0		0		0		0		0		0		0		0		0		0		FAS1 domain-containing protein	1	1	1	1	0	0	0	0	0	0	0	1	1	0	0	0	0	0	0	0	1	1	0	0	0	0	0	0	0	1	1	9	9	9	30.842	290	290	0	12.589								By MS/MS	By MS/MS	0	0	0	0	0	0	0	9	9	9791900	0	0	0	0	0	0	0	4674400	5117500	0	0	1	10	979190	0	0	0	0	0	0	0	467440	511750	0	0	0	0	0	0	0	4.4596e-05	4.81072e-05	0	0	3.09011e-05	3.09011e-05	0	0	0	0	0	0	0	0	0	0	0	0	0	0	0	0	0	1	1	2	LELLQFHVVPDFVSSSNFDTLTNPVR				1017	2890	TRUE	3006	12353;12354	9743;9744	9744			-1
A0A2Z6M7R5;A0A2K3NRV2	A0A2Z6M7R5;A0A2K3NRV2	A0A2Z6M7R5	1;1	1;1	1;1	0		0		0		0		0		0		0		0		0		0		Lil3 protein;Lil3 family protein	2	1	1	1	0	0	0	0	0	0	0	0	1	0	0	0	0	0	0	0	0	1	0	0	0	0	0	0	0	0	1	4.1	4.1	4.1	26.984	241	241;246	0.0070499	5.9674									By MS/MS	0	0	0	0	0	0	0	0	4.1	10134000	0	0	0	0	0	0	0	0	10134000	0	0	0	15	675620	0	0	0	0	0	0	0	0	675620	0	0	0	0	0	0	0	0	6.35119e-05	0	0	2.11706e-05	2.11706e-05	0	0	0	0	0	0	0	0	0	0	0	0	0	0	0	0	0	0	0	0	LLEETTFYDK				1026	3098	TRUE	3220	13207	10429	10429			-1;-1
A0A2K3NU74;A0A2Z6MT75;A0A2Z6N1D5	A0A2K3NU74;A0A2Z6MT75;A0A2Z6N1D5	A0A2K3NU74	2;2;2	2;2;2	2;2;2	0		0		0		0		0		0		0		0		0		0		ABC-type xenobiotic transporter;ABC-type xenobiotic transporter;ABC-type xenobiotic transporter	3	2	2	2	0	0	0	0	0	0	0	1	2	0	0	0	0	0	0	0	1	2	0	0	0	0	0	0	0	1	2	3.4	3.4	3.4	119.57	1075	1075;1128;1555	0	12.459								By matching	By MS/MS	0	0	0	0	0	0	0	2.2	3.4	10440000	0	0	0	0	0	0	0	3758400	6681700	0	0	1	56	52423	0	0	0	0	0	0	0	67114	52423	0	0	0	0	0	0	0	6.40299e-06	4.92804e-06	0	0	3.77701e-06	3.77701e-06	0	0	0	0	0	0	0	0	0	0	0	0	0	0	0	0	0	0	2	2	AVYSNSDVLVFDDPLSALDAHVAR;QISSEGWWTSLYK				1046	497;4075	True;True	521;4249	2215;2216;17511	1761;13813	1761;13813			-1;-1;-1
A0A2Z6N8J9;A0A2K3NUT8;A0A2Z6MFK1;A0A2K3NKS1;I1H2T1	A0A2Z6N8J9;A0A2K3NUT8	A0A2Z6N8J9	3;3;1;1;1	3;3;1;1;1	3;3;1;1;1	0		0		0		0		0		0		0		0		0		0		Coatomer subunit gamma;Coatomer subunit gamma	5	3	3	3	0	0	0	0	0	0	1	0	2	0	0	0	0	0	0	1	0	2	0	0	0	0	0	0	1	0	2	5.6	5.6	5.6	97.936	880	880;901;887;887;888	0	17.844							By MS/MS		By MS/MS	0	0	0	0	0	0	1.2	0	4.3	6496300	0	0	0	0	0	0	0	0	6496300	0	0	0	46	66774	0	0	0	0	0	0	0	0	66774	0	0	0	0	0	0	0	0	6.27711e-06	0	0	2.09237e-06	2.09237e-06	0	0	0	0	0	0	0	0	0	0	0	0	0	0	0	0	1	0	2	3	AITDLNGVTSR;LLYLLNQGETFTK;SLPYDSPGQTFVAFEKPEGLPTTGK				1056	236;3164;4458	True;True;True	246;3289;4645	1007;13513;19152	790;10638;15076	790;10638;15076			-1;-1;-1;-1;-1
I1HQK2;A0A2K3NVV6	I1HQK2;A0A2K3NVV6	I1HQK2	1;1	1;1	1;1	0		0		0		0		0		0		0		0		0		0		Serine/threonine-protein phosphatase;Serine/threonine-protein phosphatase	2	1	1	1	0	0	0	0	0	0	0	1	0	0	0	0	0	0	0	0	1	0	0	0	0	0	0	0	0	1	0	4	4	4	34.748	303	303;354	1	-2								By MS/MS		0	0	0	0	0	0	0	4	0	2919400	0	0	0	0	0	0	0	2919400	0	0	0	0	15	194630	0	0	0	0	0	0	0	194630	0	0	0	0	0	0	0	0	1.85686e-05	0	0	0	6.18954e-06	6.18954e-06	0	0	0	0	0	0	0	0	0	0	0	0	0	0	0	0	0	1	0	1	FFTETEENNQMR	+			1072	1437	TRUE	1502	6391	5055	5055	584	292	-1;-1
A0A2Z6NEW9;A0A2K3NW22;I1HYG3;I1GXG2;A0A2Z6M9E9;A0A2K3P5T8;D3YBG0	A0A2Z6NEW9;A0A2K3NW22;I1HYG3;I1GXG2;A0A2Z6M9E9;A0A2K3P5T8;D3YBG0	A0A2Z6NEW9	3;3;3;3;3;3;3	2;2;2;2;2;2;2	2;2;2;2;2;2;2	0		0		0		0		0		0		0		0		0		0		AAA+ ATPase domain-containing protein;26S protease regulatory subunit s10b-like protein;AAA+ ATPase domain-containing protein;AAA+ ATPase domain-containing protein;AAA+ ATPase domain-containing protein;26S protease regulatory subunit s10b-like protein;26S	7	3	2	2	0	0	0	0	0	0	2	2	2	0	0	0	0	0	0	1	1	1	0	0	0	0	0	0	1	1	1	9.5	6.5	6.5	44.652	398	398;398;400;400;401;401;439	0	12.414							By MS/MS	By MS/MS	By MS/MS	0	0	0	0	0	0	5.8	6.8	5.8	3796800	0	0	0	0	0	0	0	3796800	0	0	0	0	23	165080	0	0	0	0	0	0	0	165080	0	0	0	0	0	0	0	0	1.57494e-05	0	0	0	5.2498e-06	5.2498e-06	0	0	0	0	0	0	0	0	0	0	0	0	0	0	0	0	1	0	1	2	ESIELPLMNPELFLR;GVLLYGPPGTGK;LAEGFNGADLR				1075	1268;2076;2765	True;False;True	1324;2167;2878	5679;8994;8995;8996;11874;11875	4501;7094;7095;7096;9369;9370	4501;7095;9369	586	159	-1;-1;-1;-1;-1;-1;-1
A0A2K3NWD6	A0A2K3NWD6	A0A2K3NWD6	1	1	1	0		0		0		0		0		0		0		0		0		0		proline--tRNA ligase	1	1	1	1	0	0	0	0	0	0	1	1	0	0	0	0	0	0	0	1	1	0	0	0	0	0	0	0	1	1	0	2.7	2.7	2.7	59.741	528	528	0	17.652							By MS/MS	By MS/MS		0	0	0	0	0	0	2.7	2.7	0	7073700	0	0	0	0	0	0	0	7073700	0	0	0	0	32	221050	0	0	0	0	0	0	0	221050	0	0	0	0	0	0	0	0	2.10892e-05	0	0	0	7.02973e-06	7.02973e-06	0	0	0	0	0	0	0	0	0	0	0	0	0	0	0	0	1	1	0	2	LLDNIQQNLFDVAK				1077	3090	TRUE	3212	13176;13177	10407;10408	10408			-1
A0A2K3NWT5;A0A2K3LNM0	A0A2K3NWT5;A0A2K3LNM0	A0A2K3NWT5	2;1	1;1	1;1	0		0		0		0		0		0		0		0		0		0		Beta-galactosidase (Fragment);beta-galactosidase (Fragment)	2	2	1	1	1	2	2	1	0	0	1	0	0	0	1	1	1	0	0	0	0	0	0	1	1	1	0	0	0	0	0	6.5	4.5	4.5	66.547	597	597;324	0.0065431	6.0175	By matching	By MS/MS	By MS/MS	By matching			By matching			2	6.5	6.5	4.5	0	0	2	0	0	8744600	0	4855900	3508000	380690	0	0	0	0	0	1	0	0	24	364360	0	202330	146170	15862	0	0	0	0	0	0	3.33609e-05	2.39869e-05	0.000196693	0	0	0	0	0	1.91159e-05	6.55644e-05	0	1.91159e-05	0	0	0	0	0	0	0	0	0	0	0	1	1	0	0	0	0	0	0	2	STPEMWPDLFQK;TSSGLFIATSYDYDAPLDEYGLPNEPK				1086	4558;4886	False;True	4747;5086	19545;19546;19547;19548;20869;20870;20871	15394;15395;15396;16472;16473	15396;16472	607	38	-1;-1
A0A2K3NY65;A0A2Z6NEI8	A0A2K3NY65;A0A2Z6NEI8	A0A2K3NY65	2;2	2;2	2;2	0		0		0		0		0		0		0		0		0		0		Protein argonaute 1-like;Piwi domain-containing protein	2	2	2	2	0	0	0	0	0	0	0	2	1	0	0	0	0	0	0	0	2	1	0	0	0	0	0	0	0	2	1	2.8	2.8	2.8	119.98	1090	1090;1106	0	11.006								By MS/MS	By matching	0	0	0	0	0	0	0	2.8	1.2	5187500	0	0	0	0	0	0	0	3084900	2102700	0	0	1	52	25035	0	0	0	0	0	0	0	25035	40436	0	0	0	0	0	0	0	2.38846e-06	3.8012e-06	0	0	2.06322e-06	2.06322e-06	0	0	0	0	0	0	0	0	0	0	0	0	0	0	0	0	0	2	0	2	ADLHHLGLFLEGR;QTDAPQEALQVLDIVLR				1102	70;4138	True;True	71;4312	317;318;17774	242;14030	242;14030			-1;-1
A0A2K3NZC5;A0A2Z6MDE3	A0A2K3NZC5;A0A2Z6MDE3	A0A2K3NZC5	2;1	2;1	2;1	0		0		0		0		0		0		0		0		0		0		Phosphatidylinositide phosphatase SAC1-like protein;SAC domain-containing protein	2	2	2	2	0	0	0	0	0	0	0	2	1	0	0	0	0	0	0	0	2	1	0	0	0	0	0	0	0	2	1	7.3	7.3	7.3	52.157	454	454;586	0	11.172								By MS/MS	By matching	0	0	0	0	0	0	0	7.3	3.1	16650000	0	0	0	0	0	0	0	14662000	1988400	0	0	1	25	125470	0	0	0	0	0	0	0	45939	79536	0	0	0	0	0	0	0	4.38279e-06	7.47681e-06	0	0	3.9532e-06	3.9532e-06	0	0	0	0	0	0	0	0	0	0	0	0	0	0	0	0	0	2	0	2	LGVFGAEETISSHPNLDER;LSILYDQISDFLER				1118	3014;3312	True;True	3132;3444	12866;14187;14188	10148;11164	10148;11164			-1;-1
A0A2K3P0G3;A0A2Z6MVW2	A0A2K3P0G3;A0A2Z6MVW2	A0A2K3P0G3	1;1	1;1	1;1	0		0		0		0		0		0		0		0		0		0		ACT domain-containing protein ACR (Fragment);ACT domain-containing protein ACR	2	1	1	1	0	0	0	0	0	0	0	0	1	0	0	0	0	0	0	0	0	1	0	0	0	0	0	0	0	0	1	15.1	15.1	15.1	16.066	146	146;231	0	7.1318									By MS/MS	0	0	0	0	0	0	0	0	15.1	7661900	0	0	0	0	0	0	0	0	7661900	0	0	0	9	851320	0	0	0	0	0	0	0	0	851320	0	0	0	0	0	0	0	0	8.00286e-05	0	0	2.66762e-05	2.66762e-05	0	0	0	0	0	0	0	0	0	0	0	0	0	0	0	0	0	0	1	1	IITDINIAVESGEFDTEGLLAK				1127	2423	TRUE	2525	10401	8179	8179			-1;-1
A0A2K3P2W0	A0A2K3P2W0	A0A2K3P2W0	1	1	1	0		0		0		0		0		0		0		0		0		0		Polcalcin Nic t 1-like protein	1	1	1	1	1	0	1	0	0	0	0	0	0	1	0	1	0	0	0	0	0	0	1	0	1	0	0	0	0	0	0	14.3	14.3	14.3	9.3382	84	84	0	9.3766	By MS/MS		By MS/MS							14.3	0	14.3	0	0	0	0	0	0	0	0	0	0	0	0	0	0	0	0	0	0	0	4	0	0	0	0	0	0	0	0	0	0	0	0	0	0	0	0	0	0	0	0	0	0	0	0	0	0	0	0	0	0	0	0	0	1	0	1	0	0	0	0	0	0	2	TLGSVTVDEVTR				1156	4794	TRUE	4989	20480;20481	16171;16172	16172			-1
A0A2K3P3W4;A0A2Z6LXL7	A0A2K3P3W4;A0A2Z6LXL7	A0A2K3P3W4	2;1	2;1	2;1	0		0		0		0		0		0		0		0		0		0		Coatomer subunit alpha-1-like protein;Coatomer subunit alpha	2	2	2	2	0	0	0	0	0	0	0	1	2	0	0	0	0	0	0	0	1	2	0	0	0	0	0	0	0	1	2	2.9	2.9	2.9	120.49	1081	1081;1219	0	12.004								By matching	By MS/MS	0	0	0	0	0	0	0	1.6	2.9	11659000	0	0	0	0	0	0	0	3906500	7752800	0	0	1	60	82305	0	0	0	0	0	0	0	65109	82305	0	0	0	0	0	0	0	6.2117e-06	7.73711e-06	0	0	4.6496e-06	4.6496e-06	0	0	0	0	0	0	0	0	0	0	0	0	0	0	0	0	0	0	2	2	AFSSAPIISLAVER;TFVNILHTIPLIVVESR				1171	131;4714	True;True	136;4907	585;20185;20186	445;15935	445;15935			-1;-1
A0A2K3P494;A0A2Z6NVZ7;A0A2Z6NA46	A0A2K3P494;A0A2Z6NVZ7;A0A2Z6NA46	A0A2K3P494	2;2;1	2;2;1	2;2;1	0		0		0		0		0		0		0		0		0		0		Coatomer subunit beta;Coatomer subunit beta;Clathrin/coatomer adaptor adaptin-like N-terminal domain-containing protein	3	2	2	2	0	0	0	0	0	0	1	0	1	0	0	0	0	0	0	1	0	1	0	0	0	0	0	0	1	0	1	3.1	3.1	3.1	105.9	950	950;950;593	0	12.484							By MS/MS		By MS/MS	0	0	0	0	0	0	1.2	0	1.9	6683900	0	0	0	0	0	0	0	0	6683900	0	0	0	45	148530	0	0	0	0	0	0	0	0	148530	0	0	0	0	0	0	0	0	1.39626e-05	0	0	4.6542e-06	4.6542e-06	0	0	0	0	0	0	0	0	0	0	0	0	0	0	0	0	1	0	1	2	AQISNAQPDDLIDFYHLK;NNLQSPNEFIR				1176	370;3742	True;True	389;3911	1654;16169	1295;12768	1295;12768			-1;-1;-1
A0A2Z6NNA3;A0A2K3P538	A0A2Z6NNA3;A0A2K3P538	A0A2Z6NNA3	3;3	1;1	1;1	0		0		0		0		0		0		0		0		0		0		Tubulin beta chain (Fragment);Tubulin beta chain	2	3	1	1	0	0	0	0	0	0	3	3	3	0	0	0	0	0	0	1	1	1	0	0	0	0	0	0	1	1	1	19	5.4	5.4	24.366	221	221;252	0	11.78							By MS/MS	By MS/MS	By MS/MS	0	0	0	0	0	0	19	19	19	44659000	0	0	0	0	0	0	0	4308200	40351000	0	0	1	9	4962100	0	0	0	0	0	0	0	478690	4483400	0	0	0	0	0	0	0	4.56693e-05	0.000421463	0	0	0.000155711	0.000155711	0	0	0	0	0	0	0	0	0	0	0	0	0	0	0	0	1	1	1	3	GHYTEGAELIDSVLDVVR;INVYYNEAGSGR;MMLTFSVFPSPK				1186	1820;2500;3536	False;True;False	1902;2606;3685	7920;7921;7922;7923;7924;10738;10739;10740;10741;15225;15226;15227	6232;6233;6234;6235;6236;8451;8452;8453;12012;12013;12014	6232;8452;12012	227;228	163;164	-1;-1
A0A2Z6PA29;A0A2K3P5R1	A0A2Z6PA29;A0A2K3P5R1	A0A2Z6PA29	1;1	1;1	1;1	0		0		0		0		0		0		0		0		0		0		PPIase cyclophilin-type domain-containing protein;Peptidyl-prolyl cis-trans isomerase chloroplastic-like	2	1	1	1	0	0	0	0	0	0	0	1	1	0	0	0	0	0	0	0	1	1	0	0	0	0	0	0	0	1	1	3.2	3.2	3.2	47.506	433	433;440	0.0017182	6.2737								By MS/MS	By MS/MS	0	0	0	0	0	0	0	3.2	3.2	6042500	0	0	0	0	0	0	0	3251700	2790800	0	0	1	20	302130	0	0	0	0	0	0	0	162590	139540	0	0	0	0	0	0	0	1.55118e-05	1.31175e-05	0	0	9.54311e-06	9.54311e-06	0	0	0	0	0	0	0	0	0	0	0	0	0	0	0	0	0	2	1	3	AIQETLEDISYLLR				1191	231	TRUE	241	981;982;983	767;768;769	768			-1;-1
A0A2K3P630	A0A2K3P630	A0A2K3P630	1	1	1	0		0		0		0		0		0		0		0		0		0		Eukaryotic translation initiation factor 3 subunit L	1	1	1	1	0	0	0	0	0	0	0	1	0	0	0	0	0	0	0	0	1	0	0	0	0	0	0	0	0	1	0	2.1	2.1	2.1	60.06	512	512	0.0033879	6.2111								By MS/MS		0	0	0	0	0	0	0	2.1	0	0	0	0	0	0	0	0	0	0	0	0	0	0	26	0	0	0	0	0	0	0	0	0	0	0	0	0	0	0	0	0	0	0	0	0	0	0	0	0	0	0	0	0	0	0	0	0	0	0	0	0	0	0	0	1	0	1	LVDETVNSQLR				1197	3381	TRUE	3514	14501	11416	11416			-1
A0A2K3P6C1	A0A2K3P6C1	A0A2K3P6C1	3	1	1	0		0		0		0		0		0		0		0		0		0		Chlorophyll a-b binding protein, chloroplastic	1	3	1	1	0	0	0	0	0	0	2	3	2	0	0	0	0	0	0	0	1	0	0	0	0	0	0	0	0	1	0	45	14	14	18.608	171	171	0	8.5564							By matching	By MS/MS	By matching	0	0	0	0	0	0	31	45	31	15260000	0	0	0	0	0	0	0	15260000	0	0	0	0	3	5086500	0	0	0	0	0	0	0	5086500	0	0	0	0	0	0	0	0	0.000485276	0	0	0	0.000161759	0.000161759	0	0	0	0	0	0	0	0	0	0	0	0	0	0	0	0	0	1	0	1	GPLENLLDHLDNPVANNAWVYATK;INGLPGVGDGNNLYPGGQYFDPLGLADDPVTFAELK;WAMLGALGCITPEVLEK				1201	1973;2489;5516	True;False;False	2062;2594;5740	8555;10684;10685;10686;10687;10688;23591;23592;23593	6733;8410;8411;8412;8413;18612;18613	6733;8411;18612	708	10	-1
A0A2K3P6Z7;A0A2Z6MQ17	A0A2K3P6Z7;A0A2Z6MQ17	A0A2K3P6Z7	1;1	1;1	1;1	0		0		0		0		0		0		0		0		0		0		UDP-glucuronate decarboxylase;UDP-glucuronate decarboxylase	2	1	1	1	0	0	0	0	0	0	1	0	0	0	0	0	0	0	0	1	0	0	0	0	0	0	0	0	1	0	0	3.5	3.5	3.5	44.206	399	399;400	0.0065359	5.9914							By MS/MS			0	0	0	0	0	0	3.5	0	0	0	0	0	0	0	0	0	0	0	0	0	0	0	23	0	0	0	0	0	0	0	0	0	0	0	0	0	0	0	0	0	0	0	0	0	0	0	0	0	0	0	0	0	0	0	0	0	0	0	0	0	0	0	1	0	0	1	GNDVIVIDNFFTGR				1208	1948	TRUE	2036	8452	6641	6641			-1;-1
A0A2K3P707;A0A2Z6N5E6	A0A2K3P707;A0A2Z6N5E6	A0A2K3P707	1;1	1;1	1;1	0		0		0		0		0		0		0		0		0		0		glucose-6-phosphate 1-epimerase;glucose-6-phosphate 1-epimerase	2	1	1	1	0	0	0	0	0	0	0	0	1	0	0	0	0	0	0	0	0	1	0	0	0	0	0	0	0	0	1	6.7	6.7	6.7	27.322	240	240;322	0	8.4204									By MS/MS	0	0	0	0	0	0	0	0	6.7	3509600	0	0	0	0	0	0	0	0	3509600	0	0	0	16	219350	0	0	0	0	0	0	0	0	219350	0	0	0	0	0	0	0	0	2.06201e-05	0	0	6.87335e-06	6.87335e-06	0	0	0	0	0	0	0	0	0	0	0	0	0	0	0	0	0	0	1	1	VEGLETLDYLDNLQNR				1209	5051	TRUE	5264	21599	17053	17053			-1;-1
A0A2K3P710	A0A2K3P710	A0A2K3P710	1	1	1	0		0		0		0		0		0		0		0		0		0		Lysine--tRNA ligase (Fragment)	1	1	1	1	0	0	0	0	0	0	0	1	1	0	0	0	0	0	0	0	1	1	0	0	0	0	0	0	0	1	1	2.2	2.2	2.2	62.867	551	551	0.0017271	6.2902								By matching	By MS/MS	0	0	0	0	0	0	0	2.2	2.2	9545700	0	0	0	0	0	0	0	4586700	4959000	0	0	1	29	329160	0	0	0	0	0	0	0	158160	171000	0	0	0	0	0	0	0	1.50892e-05	1.60749e-05	0	0	1.0388e-05	1.0388e-05	0	0	0	0	0	0	0	0	0	0	0	0	0	0	0	0	0	0	1	1	DLASDEANQYLR				1211	728	TRUE	762	3251;3252	2581	2581			-1
A0A2K3P7C8	A0A2K3P7C8	A0A2K3P7C8	3	1	1	0		0		0		0		0		0		0		0		0		0		Fumarylacetoacetase (Fragment)	1	3	1	1	2	3	2	0	0	0	2	1	1	0	1	0	0	0	0	0	0	0	0	1	0	0	0	0	0	0	0	16.1	4.9	4.9	33.219	305	305	0	7.87	By matching	By MS/MS	By matching				By matching	By matching	By matching	11.1	16.1	11.1	0	0	0	11.1	5.2	5.2	4885100	0	4885100	0	0	0	0	0	0	0	0	0	0	17	287360	0	287360	0	0	0	0	0	0	0	0	4.7381e-05	0	0	0	0	0	0	0	1.57937e-05	0	0	1.57937e-05	0	0	0	0	0	0	0	0	0	0	0	1	0	0	0	0	0	0	0	1	DIQAWEYVPLGPFLGK;FLEDGDEVILTGYSK;GQAHPAGNPSPYFGPTLK				1214	708;1509;1993	False;True;False	741;1576;2082	3161;3162;3163;3164;3165;3166;3167;3168;3169;3170;3171;6678;8624;8625;8626;8627	2518;2519;2520;5267;6788	2518;5267;6788			-1
A0A2K3P7U1;A0A2Z6ML81	A0A2K3P7U1;A0A2Z6ML81	A0A2K3P7U1	3;2	2;1	2;1	0		0		0		0		0		0		0		0		0		0		Guanosine nucleotide diphosphate dissociation inhibitor;Guanosine nucleotide diphosphate dissociation inhibitor	2	3	2	2	1	0	0	0	0	0	1	2	3	0	0	0	0	0	0	0	1	2	0	0	0	0	0	0	0	1	2	13.9	8.8	8.8	49.375	445	445;406	0	11.899	By matching						By matching	By matching	By MS/MS	5.2	0	0	0	0	0	5.2	11	13.9	15285000	0	0	0	0	0	0	0	7096700	8188200	0	0	1	26	587880	0	0	0	0	0	0	0	272950	314930	0	0	0	0	0	0	0	2.60407e-05	2.96051e-05	0	0	1.85486e-05	1.85486e-05	0	0	0	0	0	0	0	0	0	0	0	0	0	0	0	0	0	0	2	2	FQGGSPYIYPLYGLGELPQAFAR;SHEGLDLNEVTAR;YGLEDDTVDFIGHALALHLDDSYLDK				1218	1568;4376;5671	False;True;True	1638;4561;5898	6930;6931;6932;6933;18813;24241;24242	5464;5465;5466;14818;19136	5465;14818;19136			-1;-1
A0A2K3P8S2;A0A2Z6LZR1	A0A2K3P8S2;A0A2Z6LZR1	A0A2K3P8S2	4;2	4;2	4;2	0		0		0		0		0		0		0		0		0		0		transketolase;transketolase	2	4	4	4	0	0	0	0	0	0	0	4	4	0	0	0	0	0	0	0	4	4	0	0	0	0	0	0	0	4	4	8.1	8.1	8.1	79.812	738	738;739	0	38.482								By MS/MS	By MS/MS	0	0	0	0	0	0	0	8.1	8.1	84790000	0	0	0	0	0	0	0	33453000	51338000	0	0	1	31	1956600	0	0	0	0	0	0	0	857280	1099300	0	0	0	0	0	0	0	8.17885e-05	0.00010334	0	0	6.17095e-05	6.17095e-05	0	0	0	0	0	0	0	0	7520400	8533800	0	0	0	0	0	0	0	3	4	7	FTTTIGYGSPNK;LPNLPGTSIEGVGK;SIISGELPSGWEK;VLPGLLGGSADLASSNMTLLK				1229	1620;3249;4395;5245	True;True;True;True	1691;3380;4580;5462	7129;7130;13909;13910;18878;18879;18880;22380;22381;22382	5610;10953;14866;14867;17641;17642;17643	5610;10953;14866;17642			-1;-1
A0A2K3P9Q8	A0A2K3P9Q8	A0A2K3P9Q8	6	2	2	0		0		0		0		0		0		0		0		0		0		Serine hydroxymethyltransferase	1	6	2	2	3	3	4	0	0	0	5	6	5	0	1	1	0	0	0	1	2	2	0	1	1	0	0	0	1	2	2	19.5	6.2	6.2	51.819	471	471	0	14.552	By matching	By matching	By matching				By MS/MS	By MS/MS	By MS/MS	10	8.7	12.1	0	0	0	16.1	19.5	14.9	30667000	0	5718900	2821500	0	0	0	0	11202000	10925000	1	0	1	21	257950	0	272330	134360	0	0	0	0	148860	109090	0	4.49028e-05	2.20488e-05	0	0	0	0	1.42019e-05	1.0255e-05	2.23172e-05	0	8.15233e-06	2.23172e-05	0	0	0	0	0	0	0	0	4966900	4477700	0	0	0	0	0	0	1	2	1	4	DFEQIGEFLHR;GQAENAVYDFEDK;IMGLDLPSGGHLTHGYYTSGGK;ISATSIYFESLPYK;NAVFGDSSALAPGGVR;VNSTTGFIDYDRLEEK				1241	609;1991;2474;2555;3594;5290	False;True;False;False;False;True	639;2080;2578;2662;3757;5508	2718;2719;2720;2721;2722;2723;2724;2725;8618;8619;8620;10636;10637;10638;10928;10929;10930;10931;10932;10933;15505;15506;15507;15508;22542;22543;22544;22545	2170;2171;2172;2173;2174;2175;2176;2177;6782;6783;6784;8374;8592;8593;8594;8595;8596;8597;12225;12226;12227;12228;17766	2176;6783;8374;8597;12227;17766	507	125	-1
A0A2K3PA72;A0A2K3L7S1;A0A2Z6PDV5;A0A2Z6PP42	A0A2K3PA72;A0A2K3L7S1;A0A2Z6PDV5;A0A2Z6PP42	A0A2K3PA72	2;1;1;1	2;1;1;1	2;1;1;1	0		0		0		0		0		0		0		0		0		0		Stomatin-like protein 2-like;Stomatin-like protein 2-like;Band 7 C-terminal extension domain-containing protein;Band 7 domain-containing protein	4	2	2	2	0	0	0	0	0	0	0	1	2	0	0	0	0	0	0	0	1	2	0	0	0	0	0	0	0	1	2	5.6	5.6	5.6	50.22	461	461;188;293;409	0	11.061								By MS/MS	By MS/MS	0	0	0	0	0	0	0	3.3	5.6	11042000	0	0	0	0	0	0	0	2464200	8578100	0	0	1	25	186640	0	0	0	0	0	0	0	98569	186640	0	0	0	0	0	0	0	9.40394e-06	1.75452e-05	0	0	8.98303e-06	8.98303e-06	0	0	0	0	0	0	0	0	0	0	0	0	0	0	0	0	0	1	1	2	IAEQYIQAFGK;TLPSGIHFLIPFVDR				1252	2238;4808	True;True	2333;5003	9653;20528;20529	7611;16203	7611;16203			-1;-1;-1;-1
A0A2K3PAJ0	A0A2K3PAJ0	A0A2K3PAJ0	1	1	1	0		0		0		0		0		0		0		0		0		0		DUF1350 domain-containing protein	1	1	1	1	0	0	0	0	0	0	0	0	1	0	0	0	0	0	0	0	0	1	0	0	0	0	0	0	0	0	1	2.8	2.8	2.8	44.158	400	400	0.0011648	6.3774									By MS/MS	0	0	0	0	0	0	0	0	2.8	3423700	0	0	0	0	0	0	0	0	3423700	0	0	0	21	163030	0	0	0	0	0	0	0	0	163030	0	0	0	0	0	0	0	0	1.53257e-05	0	0	5.10856e-06	5.10856e-06	0	0	0	0	0	0	0	0	0	0	0	0	0	0	0	0	0	0	1	1	ILATTISDWFK				1254	2432	TRUE	2535	10459	8233	8233			-1
A0A2K3PB64	A0A2K3PB64	A0A2K3PB64	1	1	1	0		0		0		0		0		0		0		0		0		0		NADH dehydrogenase	1	1	1	1	0	0	0	0	0	0	0	0	1	0	0	0	0	0	0	0	0	1	0	0	0	0	0	0	0	0	1	14.5	14.5	14.5	7.6956	69	69	0.0011779	6.4374									By MS/MS	0	0	0	0	0	0	0	0	14.5	6038300	0	0	0	0	0	0	0	0	6038300	0	0	0	6	1006400	0	0	0	0	0	0	0	0	1006400	0	0	0	0	0	0	0	0	9.46069e-05	0	0	3.15356e-05	3.15356e-05	0	0	0	0	0	0	0	0	0	0	0	0	0	0	0	0	0	0	1	1	QDAPVVLGWR				1263	4005	TRUE	4177	17269	13633	13633			-1
A0A2Z6NLN0;A0A2K3PCD5	A0A2Z6NLN0;A0A2K3PCD5	A0A2Z6NLN0	1;1	1;1	1;1	0		0		0		0		0		0		0		0		0		0		Small ribosomal subunit protein uS5c;Small ribosomal subunit protein uS5c	2	1	1	1	0	0	0	0	0	0	1	0	0	0	0	0	0	0	0	1	0	0	0	0	0	0	0	0	1	0	0	4	4	4	32.278	299	299;331	0.0060307	6.0506							By MS/MS			0	0	0	0	0	0	4	0	0	0	0	0	0	0	0	0	0	0	0	0	0	0	18	0	0	0	0	0	0	0	0	0	0	0	0	0	0	0	0	0	0	0	0	0	0	0	0	0	0	0	0	0	0	0	0	0	0	0	0	0	0	0	1	0	0	1	QIGSDNALNNAR				1274	4066	TRUE	4240	17484	13789	13789			-1;-1
A0A2K3PCW0	A0A2K3PCW0	A0A2K3PCW0	1	1	1	0		0		0		0		0		0		0		0		0		0		Large ribosomal subunit protein uL4c	1	1	1	1	0	0	0	0	0	0	0	1	0	0	0	0	0	0	0	0	1	0	0	0	0	0	0	0	0	1	0	4.1	4.1	4.1	32.609	295	295	0	8.5505								By MS/MS		0	0	0	0	0	0	0	4.1	0	0	0	0	0	0	0	0	0	0	0	0	0	0	13	0	0	0	0	0	0	0	0	0	0	0	0	0	0	0	0	0	0	0	0	0	0	0	0	0	0	0	0	0	0	0	0	0	0	0	0	0	0	0	0	1	0	1	TLNLYDILNADK				1282	4805	TRUE	5000	20520	16197	16197			-1
A0A2K3PD17;A0A2Z6MN19	A0A2K3PD17;A0A2Z6MN19	A0A2K3PD17	1;1	1;1	1;1	0		0		0		0		0		0		0		0		0		0		Protein transport protein SEC23;Protein transport protein SEC23	2	1	1	1	0	0	0	0	0	0	0	1	1	0	0	0	0	0	0	0	1	1	0	0	0	0	0	0	0	1	1	1.4	1.4	1.4	84.348	765	765;768	0.0044893	6.1712								By MS/MS	By MS/MS	0	0	0	0	0	0	0	1.4	1.4	6962600	0	0	0	0	0	0	0	2827900	4134700	0	0	1	31	224600	0	0	0	0	0	0	0	91222	133380	0	0	0	0	0	0	0	8.703e-06	1.25384e-05	0	0	7.08048e-06	7.08048e-06	0	0	0	0	0	0	0	0	0	0	0	0	0	0	0	0	0	0	1	1	APQDDAQAVIR				1284	360	TRUE	379	1613;1614	1262	1262			-1;-1
A0A2K3PFX9	A0A2K3PFX9	A0A2K3PFX9	1	1	1	0		0		0		0		0		0		0		0		0		0		Peroxisomal acyl-CoA oxidase	1	1	1	1	0	0	0	0	0	0	0	0	1	0	0	0	0	0	0	0	0	1	0	0	0	0	0	0	0	0	1	3.9	3.9	3.9	45.331	412	412	0.00061538	6.7753									By MS/MS	0	0	0	0	0	0	0	0	3.9	0	0	0	0	0	0	0	0	0	0	0	0	0	21	0	0	0	0	0	0	0	0	0	0	0	0	0	0	0	0	0	0	0	0	0	0	0	0	0	0	0	0	0	0	0	0	0	0	0	0	0	0	0	0	0	1	1	ELLGGNGILSDFLVAK				1322	1177	TRUE	1226	5285	4181	4181			-1
A0A2Z6MEW7;A0A2K3PH18	A0A2Z6MEW7;A0A2K3PH18	A0A2Z6MEW7	1;1	1;1	1;1	0		0		0		0		0		0		0		0		0		0		GrpE protein homolog;GrpE protein homolog	2	1	1	1	0	0	0	0	0	0	0	1	1	0	0	0	0	0	0	0	1	1	0	0	0	0	0	0	0	1	1	9.4	9.4	9.4	28.313	256	256;336	0.0011662	6.3845								By MS/MS	By MS/MS	0	0	0	0	0	0	0	9.4	9.4	5015500	0	0	0	0	0	0	0	3274400	1741100	0	0	1	13	385810	0	0	0	0	0	0	0	251880	133930	0	0	0	0	0	0	0	2.40305e-05	1.25901e-05	0	0	1.22069e-05	1.22069e-05	0	0	0	0	0	0	0	0	0	0	0	0	0	0	0	0	0	1	0	1	LSLVTNAQGEVVESLLPVLDNFER				1337	3315	TRUE	3447	14194;14195	11169	11169			-1;-1
A0A2K3PHW9	A0A2K3PHW9	A0A2K3PHW9	1	1	1	0		0		0		0		0		0		0		0		0		0		glycerophosphodiester phosphodiesterase	1	1	1	1	0	0	1	0	0	0	0	1	1	0	0	1	0	0	0	0	1	1	0	0	1	0	0	0	0	1	1	3.2	3.2	3.2	83.023	758	758	0	10.343			By MS/MS					By MS/MS	By MS/MS	0	0	3.2	0	0	0	0	3.2	3.2	48870000	0	0	2543000	0	0	0	0	29954000	16373000	0	0	1	28	1745300	0	0	90822	0	0	0	0	1069800	584740	0	0	1.49041e-05	0	0	0	0	0.000102064	5.49687e-05	4.96804e-06	0	5.23442e-05	5.23442e-05	0	0	0	0	0	0	0	0	0	0	0	0	1	0	0	0	0	1	1	3	GYIWPIDASLYLQPHTSLVSDAHK				1345	2120	TRUE	2212	9178;9179;9180	7235;7236;7237	7236			-1
A0A2K3PI54	A0A2K3PI54	A0A2K3PI54	2	1	1	0		0		0		0		0		0		0		0		0		0		beta-galactosidase (Fragment)	1	2	1	1	0	2	1	0	0	0	0	0	0	0	1	1	0	0	0	0	0	0	0	1	1	0	0	0	0	0	0	5.5	3.1	3.1	54.463	487	487	0.0085975	5.9109		By MS/MS	By MS/MS							0	5.5	3.1	0	0	0	0	0	0	3505000	0	1887500	1617500	0	0	0	0	0	0	1	0	0	24	146040	0	78646	67397	0	0	0	0	0	0	0	1.29674e-05	1.106e-05	0	0	0	0	0	0	8.00916e-06	0	0	8.00916e-06	0	0	0	0	0	0	0	0	0	0	0	0	1	0	0	0	0	0	0	1	GEAWVNGQSIGR;QFQDIIPNFDDTSLR				1347	1711;4039	False;True	1786;4212	7513;17384;17385	5909;13713	5909;13713			-1
A0A2K3PJM4	A0A2K3PJM4	A0A2K3PJM4	5	2	2	0		0		0		0		0		0		0		0		0		0		Non-reducing end beta-L-arabinofuranosidase-like GH127 middle domain-containing protein (Fragment)	1	5	2	2	5	4	3	0	0	0	0	1	1	2	1	1	0	0	0	0	0	0	2	1	1	0	0	0	0	0	0	23.4	9.2	9.2	32.302	295	295	0	13.845	By MS/MS	By MS/MS	By MS/MS					By matching	By matching	23.4	18.3	13.2	0	0	0	0	5.4	3.7	15820000	0	7909600	7910000	0	0	0	0	0	0	1	0	0	15	1054600	0	527300	527340	0	0	0	0	0	0	0	8.69432e-05	8.65379e-05	0	0	0	0	0	0	5.7827e-05	0	0	5.7827e-05	0	0	0	0	0	0	0	0	0	0	2	2	1	0	0	0	0	0	0	5	DQTISLQSQSNK;GGNQNFLLEPLFNFR;GGPSSVFLVVPGLDGR;LPEPGTDIALYATFR;LPSWTHADGAK				1370	835;1793;1796;3224;3254	True;False;False;True;False	877;1873;1876;3354;3385	3860;3861;3862;7820;7821;7832;7833;7834;7835;13800;13926;13927;13928;13929	3091;3092;3093;3094;6166;6173;6174;6175;10854;10962;10963	3094;6166;6174;10854;10963			-1
A0A2Z6MRF6;A0A2K3PL16	A0A2Z6MRF6;A0A2K3PL16	A0A2Z6MRF6	2;2	2;2	2;2	0		0		0		0		0		0		0		0		0		0		4Fe-4S ferredoxin-type domain-containing protein (Fragment);NADH dehydrogenase	2	2	2	2	0	0	0	0	0	0	1	1	2	0	0	0	0	0	0	1	1	2	0	0	0	0	0	0	1	1	2	9.9	9.9	9.9	25.715	222	222;222	0	19.282							By MS/MS	By MS/MS	By MS/MS	0	0	0	0	0	0	5.4	5.4	9.9	50589000	0	0	0	0	0	0	0	18090000	32499000	0	0	1	12	4215700	0	0	0	0	0	0	0	1507500	2708200	0	0	0	0	0	0	0	0.000143823	0.000254585	0	0	0.000132803	0.000132803	0	0	0	0	0	0	0	0	0	0	0	0	0	0	0	0	1	1	2	4	NVTINYPFEK;SINTLFLTELVR				1383	3843;4398	True;True	4014;4583	16596;18888;18889;18890	13107;14873;14874;14875	13107;14874			-1;-1
A0A2Z6NYM3;A0A2K3PM51	A0A2Z6NYM3;A0A2K3PM51	A0A2Z6NYM3	1;1	1;1	1;1	0		0		0		0		0		0		0		0		0		0		Mitochondrial import receptor subunit TOM20;Mitochondrial import receptor subunit TOM20-like protein	2	1	1	1	0	0	0	0	0	0	1	0	0	0	0	0	0	0	0	1	0	0	0	0	0	0	0	0	1	0	0	4.8	4.8	4.8	22.925	207	207;363	0.0055586	6.1231							By MS/MS			0	0	0	0	0	0	4.8	0	0	0	0	0	0	0	0	0	0	0	0	0	0	0	14	0	0	0	0	0	0	0	0	0	0	0	0	0	0	0	0	0	0	0	0	0	0	0	0	0	0	0	0	0	0	0	0	0	0	0	0	0	0	0	1	0	0	1	NPLDADNLTR				1395	3758	TRUE	3927	16247	12824	12824			-1;-1
A0A2K3PM70	A0A2K3PM70	A0A2K3PM70	1	1	1	0		0		0		0		0		0		0		0		0		0		Pyrroline-5-carboxylate reductase-like protein	1	1	1	1	0	1	1	0	0	0	0	1	0	0	1	1	0	0	0	0	1	0	0	1	1	0	0	0	0	1	0	18.3	18.3	18.3	10.63	104	104	0	7.2813		By MS/MS	By MS/MS					By matching		0	18.3	18.3	0	0	0	0	18.3	0	17006000	0	4794000	4605900	0	0	0	0	7606100	0	1	0	0	3	5668700	0	1598000	1535300	0	0	0	0	2535400	0	0	0.000263484	0.000251947	0	0	0	0	0.000241889	0	0.00017181	0	8.06297e-05	0.00017181	0	0	0	0	0	0	0	0	0	0	0	1	1	0	0	0	0	0	0	2	DDVTSPGGTTIAGVHELEK				1396	587	TRUE	617	2618;2619;2620	2097;2098	2098			-1
A0A2K3PMJ7	A0A2K3PMJ7	A0A2K3PMJ7	2	1	0	0		0		0		0		0		0		0		0		0		0		26S proteasome non-ATPase regulatory subunit 2 1a-like protein	1	2	1	0	0	0	0	0	0	0	1	2	2	0	0	0	0	0	0	0	1	1	0	0	0	0	0	0	0	0	0	12.8	7.5	0	25.389	226	226	0	10.441							By matching	By MS/MS	By MS/MS	0	0	0	0	0	0	5.3	12.8	12.8	56252000	0	0	0	0	0	0	0	23961000	32292000	0	0	1	15	3750200	0	0	0	0	0	0	0	1597400	2152800	0	0	0	0	0	0	0	0.000152399	0.000202375	0	0	0.000118258	0.000118258	0	0	0	0	0	0	0	0	0	0	0	0	0	0	0	0	0	1	1	2	LLGSEGDIGSWGHEYVR;NLAGEIAQEYAK				1399	3124;3702	True;False	3247;3867	13336;13337;15979;15980;15981	10514;10515;12604;12605;12606	10515;12605			-1
A0A2K3PMM9;A0A2Z6MI37	A0A2K3PMM9;A0A2Z6MI37	A0A2K3PMM9	1;1	1;1	1;1	0		0		0		0		0		0		0		0		0		0		Eukaryotic translation initiation factor 3 subunit a (Fragment);Eukaryotic translation initiation factor 3 subunit A	2	1	1	1	0	0	0	0	0	0	0	1	0	0	0	0	0	0	0	0	1	0	0	0	0	0	0	0	0	1	0	3	3	3	49.778	427	427;921	0.0006079	6.6828								By MS/MS		0	0	0	0	0	0	0	3	0	3893500	0	0	0	0	0	0	0	3893500	0	0	0	0	26	149750	0	0	0	0	0	0	0	149750	0	0	0	0	0	0	0	0	1.42868e-05	0	0	0	4.76228e-06	4.76228e-06	0	0	0	0	0	0	0	0	0	0	0	0	0	0	0	0	0	1	0	1	IATELELWQEAFR				1400	2260	TRUE	2355	9737	7668	7668			-1;-1
A0A2K3PMP0	A0A2K3PMP0	A0A2K3PMP0	2	2	2	0		0		0		0		0		0		0		0		0		0		ATP-dependent Clp protease proteolytic subunit (Fragment)	1	2	2	2	0	0	0	0	0	0	0	2	1	0	0	0	0	0	0	0	2	1	0	0	0	0	0	0	0	2	1	10.1	10.1	10.1	26.626	238	238	0	13.208								By MS/MS	By MS/MS	0	0	0	0	0	0	0	10.1	5.5	11766000	0	0	0	0	0	0	0	9406900	2359000	0	0	1	10	1176600	0	0	0	0	0	0	0	940690	235900	0	0	0	0	0	0	0	8.97462e-05	2.21759e-05	0	0	3.73074e-05	3.73074e-05	0	0	0	0	0	0	0	0	0	0	0	0	0	0	0	0	0	2	1	3	TYQWVDLWNALYR;VAIQTPGGVAR				1401	4964;4984	True;True	5173;5196	21211;21212;21305	16751;16752;16822	16751;16822			-1
A0A2K3PMX2	A0A2K3PMX2	A0A2K3PMX2	2	2	2	0		0		0		0		0		0		0		0		0		0		Bahd acyltransferase dcr-like protein	1	2	2	2	0	0	0	0	0	0	0	2	1	0	0	0	0	0	0	0	2	1	0	0	0	0	0	0	0	2	1	8.3	8.3	8.3	34.4	313	313	0	12.218								By MS/MS	By MS/MS	0	0	0	0	0	0	0	8.3	4.8	9068100	0	0	0	0	0	0	0	3582100	5486000	0	0	1	14	647720	0	0	0	0	0	0	0	255860	391860	0	0	0	0	0	0	0	2.44102e-05	3.68369e-05	0	0	2.04157e-05	2.04157e-05	0	0	0	0	0	0	0	0	0	0	0	0	0	0	0	0	0	1	1	2	FDGMIYLYPGK;VYDIDFGWGTPEIVR				1403	1376;5489	True;True	1439;5711	6148;23477;23478	4842;18531	4842;18531	837	276	-1
A0A2Z6NS57;A0A2K3PPZ0	A0A2Z6NS57;A0A2K3PPZ0	A0A2Z6NS57	1;1	1;1	1;1	0		0		0		0		0		0		0		0		0		0		ADF-H domain-containing protein;Actin-depolymerizing factor 2-like protein (Fragment)	2	1	1	1	0	0	0	0	0	0	1	1	1	0	0	0	0	0	0	1	1	1	0	0	0	0	0	0	1	1	1	9.1	9.1	9.1	15.386	132	132;138	0	10.154							By MS/MS	By MS/MS	By MS/MS	0	0	0	0	0	0	9.1	9.1	9.1	30552000	0	0	0	0	0	0	0	13345000	17207000	0	0	1	8	3819000	0	0	0	0	0	0	0	1668100	2150900	0	0	0	0	0	0	0	0.000159145	0.000202196	0	0	0.000120447	0.000120447	0	0	0	0	0	0	0	0	0	0	0	0	0	0	0	0	1	1	1	3	IFFIGWSPDTAR				1425	2322	TRUE	2420	9984;9985;9986	7851;7852;7853	7853			-1;-1
A0A2Z6MEN0;A0A2K3PQJ5	A0A2Z6MEN0;A0A2K3PQJ5	A0A2Z6MEN0	1;1	1;1	1;1	0		0		0		0		0		0		0		0		0		0		Mce/MlaD domain-containing protein;Protein trigalactosyldiacylglycerol chloroplastic-like	2	1	1	1	0	0	0	0	0	0	0	1	0	0	0	0	0	0	0	0	1	0	0	0	0	0	0	0	0	1	0	3	3	3	40.125	365	365;381	0.0011614	6.3551								By MS/MS		0	0	0	0	0	0	0	3	0	0	0	0	0	0	0	0	0	0	0	0	0	0	23	0	0	0	0	0	0	0	0	0	0	0	0	0	0	0	0	0	0	0	0	0	0	0	0	0	0	0	0	0	0	0	0	0	0	0	0	0	0	0	0	1	0	1	NPLAVVLDIPR				1435	3757	TRUE	3926	16246	12823	12823			-1;-1
A0A2K3PRB8	A0A2K3PRB8	A0A2K3PRB8	4	1	1	0		0		0		0		0		0		0		0		0		0		Glucose-6-phosphate isomerase	1	4	1	1	2	3	3	0	0	0	3	3	2	0	0	0	0	0	0	0	1	0	0	0	0	0	0	0	0	1	0	19.5	8.4	8.4	40.826	370	370	1	-2	By matching	By matching	By matching				By matching	By MS/MS	By matching	6.5	11.1	11.1	0	0	0	11.1	14.9	6.5	4227200	0	0	0	0	0	0	0	4227200	0	0	0	0	20	211360	0	0	0	0	0	0	0	211360	0	0	0	0	0	0	0	0	2.01647e-05	0	0	0	6.72158e-06	6.72158e-06	0	0	0	0	0	0	0	0	0	0	0	0	0	0	0	0	0	1	0	1	EMLLGASLMDEANR;FIDNTDPAGIDHQIAQLGPELASTLVIVISK;FPMFDWVGGR;QGVAITQENSLLDNTAR	+			1447	1207;1486;1561;4055	False;True;False;False	1256;1553;1630;4229	5403;5404;5405;5406;5407;5408;6597;6896;6897;6898;6899;6900;6901;17445;17446;17447	4272;4273;4274;4275;4276;4277;5206;5441;5442;13759;13760	4275;5206;5442;13760	857;858;859	304;333;340	-1
A0A2Z6LJ83;A0A2Z6LN49	A0A2Z6LJ83;A0A2Z6LN49	A0A2Z6LJ83	1;1	1;1	1;1	0		0		0		0		0		0		0		0		0		0		Uncharacterized protein;Glycine zipper 2TM domain-containing protein	2	1	1	1	0	0	0	0	0	0	0	0	1	0	0	0	0	0	0	0	0	1	0	0	0	0	0	0	0	0	1	14.3	14.3	14.3	8.3194	77	77;125	0	7.0754									By MS/MS	0	0	0	0	0	0	0	0	14.3	26992000	0	0	0	0	0	0	0	0	26992000	0	0	0	5	5398300	0	0	0	0	0	0	0	0	5398300	0	0	0	0	0	0	0	0	0.000507469	0	0	0.000169156	0.000169156	0	0	0	0	0	0	0	0	0	0	0	0	0	0	0	0	0	0	1	1	ALAEDTYHIVR				1458	242	TRUE	252	1020	802	802			-1;-1
A0A2Z6MFE4;A0A2Z6LS37	A0A2Z6MFE4;A0A2Z6LS37	A0A2Z6MFE4	1;1	1;1	1;1	0		0		0		0		0		0		0		0		0		0		chitinase;chitinase	2	1	1	1	0	1	1	0	0	0	0	0	0	0	1	1	0	0	0	0	0	0	0	1	1	0	0	0	0	0	0	5.5	5.5	5.5	29.546	275	275;281	0.0055249	6.0914		By MS/MS	By MS/MS							0	5.5	5.5	0	0	0	0	0	0	4297700	0	1122200	3175500	0	0	0	0	0	0	1	0	0	9	477520	0	124690	352830	0	0	0	0	0	0	0	2.05594e-05	5.79003e-05	0	0	0	0	0	0	2.61532e-05	0	0	2.61532e-05	0	0	0	0	0	0	0	0	0	0	0	1	1	0	0	0	0	0	0	2	AAFLDALNSYDQFGR				1477	15	TRUE	15	61;62	51;52	52			-1;-1
A0A2Z6LS42	A0A2Z6LS42	A0A2Z6LS42	2	1	1	0		0		0		0		0		0		0		0		0		0		Aldehyde dehydrogenase domain-containing protein	1	2	1	1	1	2	2	0	0	0	1	2	2	0	1	1	0	0	0	0	1	1	0	1	1	0	0	0	0	1	1	4.6	2.8	2.8	59.063	542	542	0.0017301	6.3014	By matching	By MS/MS	By matching				By matching	By MS/MS	By matching	1.8	4.6	4.6	0	0	0	1.8	4.6	4.6	23612000	0	3360800	4307200	0	0	0	0	5744500	10199000	1	0	1	30	787050	0	112030	143570	0	0	0	0	191480	339970	0	1.84719e-05	2.35602e-05	0	0	0	0	1.82681e-05	3.1959e-05	1.40107e-05	0	1.67424e-05	1.67424e-05	0	0	0	0	0	0	0	0	0	0	0	1	0	0	0	0	0	1	0	2	HNDEIAALESWNNGK;YGLAAGVFTK				1478	2192;5670	True;False	2285;5897	9473;9474;9475;9476;24235;24236;24237;24238;24239;24240	7481;7482;19131;19132;19133;19134;19135	7482;19134			-1
A0A2Z6M8Z7	A0A2Z6M8Z7	A0A2Z6M8Z7	5	1	1	0		0		0		0		0		0		0		0		0		0		NADP-dependent oxidoreductase domain-containing protein	1	5	1	1	3	4	4	1	0	0	2	2	5	0	1	0	1	0	0	0	1	1	0	1	0	1	0	0	0	1	1	23.7	6.6	6.6	31.7	287	287	0	7.4036	By matching	By MS/MS	By matching	By MS/MS			By matching	By MS/MS	By MS/MS	12.9	17.8	17.1	6.6	0	0	7	10.1	23.7	18995000	0	3242100	0	935140	0	0	0	8992400	5825200	0	0	1	19	999730	0	170640	0	49218	0	0	0	473280	306590	0	2.81358e-05	0	0.000610317	0	0	0	4.51531e-05	2.88211e-05	9.37859e-06	0.000203439	2.46581e-05	2.46581e-05	0	0	0	0	0	0	0	0	0	0	0	0	0	0	0	0	0	1	1	2	ALEALYDSGK;DLQLDYIDLYLIHWPVSMK;GIHLSGYSPLGSPGVLK;NQAEIGSALK;WGIQAGHSVLPK				1521	258;755;1838;3779;5538	False;True;False;False;False	268;791;1922;3948;5762	1074;1075;1076;1077;1078;3362;3363;3364;3365;8008;8009;8010;16330;16331;16332;16333;16334;16335;16336;16337;23671;23672;23673	843;844;845;846;2665;2666;6301;12895;12896;12897;12898;18687;18688	843;2666;6301;12896;18688	887	119	-1
A0A2Z6MAI1;A0A2K3K5K4;A0A2K3LCD6;A0A2K3P5N3	A0A2Z6MAI1;A0A2K3K5K4;A0A2K3LCD6;A0A2K3P5N3	A0A2Z6MAI1	2;1;1;1	2;1;1;1	2;1;1;1	0		0		0		0		0		0		0		0		0		0		Beta-glucosidase;Beta-glucosidase 44-like protein (Fragment);Beta-glucosidase 44-like protein;Beta-glucosidase 44-like protein	4	2	2	2	0	0	0	0	0	0	0	2	0	0	0	0	0	0	0	0	2	0	0	0	0	0	0	0	0	2	0	5.1	5.1	5.1	58.465	509	509;78;254;340	0	14.502								By MS/MS		0	0	0	0	0	0	0	5.1	0	3921500	0	0	0	0	0	0	0	3921500	0	0	0	0	28	140050	0	0	0	0	0	0	0	140050	0	0	0	0	0	0	0	0	1.33614e-05	0	0	0	4.45381e-06	4.45381e-06	0	0	0	0	0	0	0	0	0	0	0	0	0	0	0	0	0	2	0	2	GPSIWDVFIK;VVAALGYDNGFFAPGR				1528	1984;5418	True;True	2073;5639	8587;23137	6759;18251	6759;18251			-1;-1;-1;-1
A0A2Z6MB45;A0A2K3M4W3	A0A2Z6MB45	A0A2Z6MB45	5;1	1;1	1;1	0		0		0		0		0		0		0		0		0		0		Glutathione-disulfide reductase	2	5	1	1	4	4	5	1	0	0	3	3	4	0	0	1	0	0	0	0	0	0	0	0	1	0	0	0	0	0	0	17.9	4.8	4.8	48.03	442	442;42	1	-2	By matching	By matching	By MS/MS	By matching			By matching	By matching	By matching	13.1	13.1	17.9	2.5	0	0	9.7	10.6	13.1	47120000	0	0	47120000	0	0	0	0	0	0	0	0	0	23	2048700	0	0	2048700	0	0	0	0	0	0	0	0	0.000336197	0	0	0	0	0	0	0.000112066	0	0	0.000112066	0	0	0	0	0	0	0	0	0	0	0	0	0	0	0	0	0	0	0	0	AQFDSTVGIHPSAAEEFVTMR;FNLTPVALMEASLFAK;GMGSDVNLVFR;IAGPNEVEVTQLDGTK;TNIPSIWAVGDVTNR	+			1532	365;1544;1928;2245;4838	True;False;False;False;False	384;1612;1613;2013;2014;2340;5034	1634;6832;6833;6834;6835;6836;6837;6838;6839;6840;8347;8348;8349;8350;8351;8352;8353;8354;8355;9681;9682;9683;9684;9685;9686;20660;20661;20662;20663;20664;20665;20666;20667	1278;5392;5393;5394;5395;5396;5397;6557;6558;6559;6560;6561;6562;7631;7632;7633;7634;7635;16309;16310;16311;16312;16313;16314;16315	1278;5393;6557;7633;16315	229;384;890	220;332;425	-1;-1
A0A2Z6MHL2	A0A2Z6MHL2	A0A2Z6MHL2	6	1	1	0		0		0		0		0		0		0		0		0		0		phosphoglucomutase (alpha-D-glucose-1,6-bisphosphate-dependent)	1	6	1	1	1	1	2	0	0	0	5	4	6	0	0	0	0	0	0	0	1	1	0	0	0	0	0	0	0	1	1	15.9	4	4	62.199	571	571	0	12.051	By matching	By matching	By matching				By matching	By matching	By MS/MS	2.1	2.1	3.9	0	0	0	11.9	11.4	15.9	19309000	0	0	0	0	0	0	0	4021600	15287000	0	0	1	33	585120	0	0	0	0	0	0	0	121870	463250	0	0	0	0	0	0	0	1.1627e-05	4.3548e-05	0	0	1.83916e-05	1.83916e-05	0	0	0	0	0	0	0	0	0	0	0	0	0	0	0	0	0	0	1	1	ATGAFILTASHNPGGPNEDFGIK;EDFGGGHPDPNLTYAK;GASSDVSNVVHGDEFEYK;LQSSLSEVNK;LSGTGSEGATIR;YDYENVDAGAAK				1541	417;994;1678;3282;3308;5636	True;False;False;False;False;False	436;1039;1751;3414;3440;5862	1838;1839;4469;4470;7381;7382;7383;14045;14046;14047;14173;14174;14175;14176;14177;14178;24105;24106;24107	1450;3527;5793;5794;5795;11060;11061;11153;11154;11155;11156;19034	1450;3527;5793;11060;11156;19034			-1
A0A2Z6MIE8	A0A2Z6MIE8	A0A2Z6MIE8	10	1	0	0		0		0		0		0		0		0		0		0		0		Actin	1	10	1	0	1	0	0	0	0	0	8	8	10	0	0	0	0	0	0	1	1	1	0	0	0	0	0	0	0	0	0	41.3	2.7	0	40.802	368	368	0	7.1319	By matching						By MS/MS	By MS/MS	By MS/MS	8.2	0	0	0	0	0	35.3	34.8	41.3	73287000	0	0	0	0	0	0	0	57302000	15986000	0	0	1	20	3664400	0	0	0	0	0	0	0	2865100	799290	0	0	0	0	0	0	0	0.000273344	7.51375e-05	0	0	0.00011616	0.00011616	0	0	0	0	0	0	0	0	0	0	0	0	0	0	0	0	1	1	1	3	AEYDESGPSIVHR;DAYVGDEAQSK;DLYGNIVLSGGSTMFPGIADR;EITALAPSSMK;GYTFTTSAER;HTGVMVGMGQK;IWHHTFYNELR;TTGIVLDSGDGVSHTVPIYEGYALPHAILR;VAPEEHPVLLTEAPLNPK;YPIEHGIVSNWDDMEK				1545	101;571;772;1124;2128;2209;2675;4894;4992;5753	False;False;False;False;True;False;False;False;False;False	105;600;808;1173;2221;2303;2787;5094;5205;5985;5986	464;465;2540;2541;2542;3449;3450;3451;3452;3453;3454;5008;9203;9204;9205;9206;9543;9544;9545;9546;9547;9548;11494;11495;11496;11497;20904;20905;20906;20907;20908;20909;20910;20911;20912;21333;21334;21335;24636;24637;24638;24639	347;2019;2020;2021;2728;2729;2730;2731;2732;2733;3938;7258;7259;7260;7522;7523;7524;7525;7526;7527;9079;9080;9081;9082;9083;9084;9085;16501;16502;16503;16504;16505;16506;16507;16508;16509;16510;16511;16849;16850;16851;16852;16853;16854;19465;19466;19467;19468	347;2019;2733;3938;7260;7523;9083;16507;16851;19468	135;136;137;489;490	37;40;75;298;318	-1
A0A2Z6MJT0	A0A2Z6MJT0	A0A2Z6MJT0	2	1	0	0		0		0		0		0		0		0		0		0		0		Leucine-rich repeat-containing N-terminal plant-type domain-containing protein	1	2	1	0	1	1	1	0	0	0	1	2	2	0	0	0	0	0	0	0	1	1	0	0	0	0	0	0	0	0	0	7.3	3.5	0	38.246	343	343	0	6.8608	By matching	By matching	By matching				By matching	By MS/MS	By MS/MS	3.8	3.8	3.8	0	0	0	3.8	7.3	7.3	15865000	0	0	0	0	0	0	0	10544000	5320800	0	0	1	15	1057700	0	0	0	0	0	0	0	702950	354720	0	0	0	0	0	0	0	6.70647e-05	3.33456e-05	0	0	3.34701e-05	3.34701e-05	0	0	0	0	0	0	0	0	0	0	0	0	0	0	0	0	0	1	1	2	LTGPIPESFGSFK;QSLIWLDVNHNK				1551	3344;4128	False;True	3476;4302	14300;14301;14302;14303;14304;14305;17738;17739	11252;11253;11254;11255;13997;13998	11255;13997			-1
A0A2Z6MNJ0	A0A2Z6MNJ0	A0A2Z6MNJ0	2	1	1	0		0		0		0		0		0		0		0		0		0		Signal peptidase complex subunit 2	1	2	1	1	0	0	0	0	0	0	1	2	2	0	0	0	0	0	0	0	1	1	0	0	0	0	0	0	0	1	1	13.9	7.8	7.8	20.222	180	180	0.0016997	6.2232							By matching	By MS/MS	By MS/MS	0	0	0	0	0	0	6.1	13.9	13.9	15386000	0	0	0	0	0	0	0	7370300	8015700	0	0	1	11	1398700	0	0	0	0	0	0	0	670030	728700	0	0	0	0	0	0	0	6.3924e-05	6.85017e-05	0	0	4.41419e-05	4.41419e-05	0	0	0	0	0	0	0	0	0	0	0	0	0	0	0	0	0	1	1	2	DVEALIAQYTK;HILDESVSEVVTGR				1561	895;2176	False;True	939;2269	4086;4087;4088;9421;9422	3248;3249;3250;7438;7439	3248;7439			-1
A0A2Z6MRF3	A0A2Z6MRF3	A0A2Z6MRF3	1	1	1	0		0		0		0		0		0		0		0		0		0		Large ribosomal subunit protein uL22c	1	1	1	1	0	0	0	0	0	0	0	1	1	0	0	0	0	0	0	0	1	1	0	0	0	0	0	0	0	1	1	4.9	4.9	4.9	22.609	204	204	0.0017104	6.2537								By MS/MS	By MS/MS	0	0	0	0	0	0	0	4.9	4.9	7542000	0	0	0	0	0	0	0	0	7542000	0	0	0	14	538710	0	0	0	0	0	0	0	0	538710	0	0	0	0	0	0	0	0	5.06416e-05	0	0	1.68805e-05	1.68805e-05	0	0	0	0	0	0	0	0	0	0	0	0	0	0	0	0	0	1	0	1	SYAEAYAVGR				1567	4614	TRUE	4804	19775;19776	15577;15578	15577			-1
I1HEK5;A0A2Z6MRV7;A0A2K2D7U9;A0A2K3MEZ6;A0A2K3LZW9;A0A0Q3KGL9;I1HSN7	I1HEK5;A0A2Z6MRV7;A0A2K2D7U9;A0A2K3MEZ6;A0A2K3LZW9;A0A0Q3KGL9;I1HSN7	I1HEK5	5;5;4;4;4;3;3	1;1;1;1;1;1;1	1;1;1;1;1;1;1	0		0		0		0		0		0		0		0		0		0		EF-hand domain-containing protein;EF-hand domain-containing protein;EF-hand domain-containing protein;Calmodulin-like protein (Fragment);Calmodulin-like protein;EF-hand domain-containing protein;EF-hand domain-containing protein	7	5	1	1	4	5	5	2	1	0	3	3	3	0	1	1	0	0	0	0	0	0	0	1	1	0	0	0	0	0	0	57	11.4	11.4	16.803	149	149;149;113;124;127;149;183	0	8.5714	By matching	By MS/MS	By MS/MS	By matching	By matching		By matching	By matching	By matching	45.6	57	57	13.4	5.4	0	38.3	38.3	38.3	5802600	0	1814000	3988600	0	0	0	0	0	0	1	0	0	9	644740	0	201560	443180	0	0	0	0	0	0	0	3.3234e-05	7.2727e-05	0	0	0	0	0	0	3.53203e-05	0	0	3.53203e-05	0	0	0	0	0	0	0	0	0	0	0	1	1	0	0	0	0	0	0	2	DQNGFISAAELR;EADVDGDGQINYDEFVK;EAFSLFDK;MKDTDSEEELK;SLGQNPTEAELQDMINEVDADGNGTIDFPEFLNLMAR				1568	831;953;963;3526;4439	False;True;False;False;False	873;997;1007;3672;4624;4625	3819;3820;3821;3822;3823;3824;3825;3826;3827;3828;4298;4299;4336;4337;4338;4339;4340;4341;4342;4343;15189;15190;15191;19072;19073;19074;19075;19076;19077;19078;19079;19080;19081	3040;3041;3042;3043;3044;3045;3046;3047;3048;3404;3405;3433;11982;15018;15019;15020;15021;15022;15023	3048;3405;3433;11982;15022	331;332;333	52;73;77	-1;-1;-1;-1;-1;-1;-1
A0A2Z6MX54;A0A2K3P1L3;A0A2Z6LWN4	A0A2Z6MX54	A0A2Z6MX54	3;1;1	1;1;1	1;1;1	0		0		0		0		0		0		0		0		0		0		L-ascorbate peroxidase	3	3	1	1	0	0	0	0	0	0	1	2	3	0	0	0	0	0	0	0	1	1	0	0	0	0	0	0	0	1	1	13.2	4.2	4.2	31.801	288	288;111;252	0.0017261	6.2892							By matching	By MS/MS	By MS/MS	0	0	0	0	0	0	4.5	8.7	13.2	18726000	0	0	0	0	0	0	0	9971300	8755000	0	0	1	16	1170400	0	0	0	0	0	0	0	623210	547190	0	0	0	0	0	0	0	5.94571e-05	5.14388e-05	0	0	3.69653e-05	3.69653e-05	0	0	0	0	0	0	0	0	0	0	0	0	0	0	0	0	0	1	1	2	DIVALSGAHTLGR;LAWHDAGTYDAK;SGFDGPWTEDPLK				1577	712;2816;4335	False;True;False	745;2932;4518	3186;3187;3188;3189;3190;3191;12082;12083;18641	2532;2533;2534;2535;2536;9530;9531;14690	2532;9530;14690			-1;-1;-1
A0A2Z6MZ56	A0A2Z6MZ56	A0A2Z6MZ56	2	1	1	0		0		0		0		0		0		0		0		0		0		Probable 6-phosphogluconolactonase	1	2	1	1	1	2	1	0	0	0	1	0	1	0	1	0	0	0	0	0	0	0	0	1	0	0	0	0	0	0	0	25	16.9	16.9	16.858	160	160	0.00060827	6.6837	By matching	By MS/MS	By matching				By matching		By matching	8.1	25	8.1	0	0	0	8.1	0	8.1	2339700	0	2339700	0	0	0	0	0	0	0	0	0	0	8	292460	0	292460	0	0	0	0	0	0	0	0	4.82219e-05	0	0	0	0	0	0	0	1.6074e-05	0	0	1.6074e-05	0	0	0	0	0	0	0	0	0	0	0	1	0	0	0	0	0	0	0	1	LPAALVSPEGELK;VPIPPGNVYAINDTLSAEGAADDYETR				1586	3216;5311	False;True	3346;5529	13768;13769;13770;13771;13772;22644	10828;10829;10830;17849	10829;17849			-1
Q2PEW6;A0A2Z6N0P8	Q2PEW6;A0A2Z6N0P8	Q2PEW6	6;6	2;2	2;2	0		0		0		0		0		0		0		0		0		0		ADP/ATP translocase;ADP/ATP translocase	2	6	2	2	0	1	0	0	0	0	2	5	6	0	0	0	0	0	0	0	1	2	0	0	0	0	0	0	0	1	2	17.3	5.7	5.7	39.802	371	371;371	0	14.429		By matching					By matching	By MS/MS	By MS/MS	0	3.2	0	0	0	0	5.9	14.3	17.3	42532000	0	0	0	0	0	0	0	14000000	28532000	0	0	1	20	2126600	0	0	0	0	0	0	0	700000	1426600	0	0	0	0	0	0	0	6.67833e-05	0.000134108	0	0	6.69637e-05	6.69637e-05	0	0	0	0	0	0	0	0	0	0	0	0	0	0	0	0	0	1	2	3	AVAGAGVLAGYDK;LLIQNQDEMLK;MMMTSGEAVK;QFNGMVDVYR;TAAAPIER;YFPTQALNFAFK				1589	447;3129;3537;4038;4634;5659	False;True;False;True;False;False	468;3253;3686;4211;4824;5886	1970;1971;13358;15228;15229;15230;17382;17383;19851;19852;24186;24187;24188;24189	1559;1560;10527;12015;12016;12017;13711;13712;15652;19090;19091;19092	1559;10527;12015;13711;15652;19090	299;300;301;903	222;304;305;306	-1;-1
A0A2Z6N2Y6	A0A2Z6N2Y6	A0A2Z6N2Y6	11	1	1	0		0		0		0		0		0		0		0		0		0		Fructose-bisphosphate aldolase	1	11	1	1	8	8	8	1	0	0	9	10	10	0	0	0	0	0	0	0	0	1	0	0	0	0	0	0	0	0	1	51.7	3.6	3.6	38.262	358	358	1	-2	By matching	By matching	By matching	By matching			By matching	By matching	By MS/MS	32.7	32.7	32.7	4.7	0	0	44.7	48	42.7	15450000	0	0	0	0	0	0	0	0	15450000	0	0	0	18	858350	0	0	0	0	0	0	0	0	858350	0	0	0	0	0	0	0	0	8.06895e-05	0	0	2.68965e-05	2.68965e-05	0	0	0	0	0	0	0	0	0	0	0	0	0	0	0	0	0	0	1	1	ALSDHHVLLEGTLLK;ANSEATLGTYK;GILAADESTGTIGK;GTVELAGTDGETTTQGLDGLGAR;IGPNEPSEHSIHENAYGLAR;LSSINVENVESNR;PFVDVLNEAGVLPGIK;PNMVTPGSDSPK;TVPAAVPAVVFLSGGQSEEEASVNLNAINQVK;VAPEVVAEHTVR;YHDELIANAAYIGTPGK	+			1598	287;332;1841;2054;2366;3323;3892;3956;4931;4994;5691	False;False;False;False;False;True;False;False;False;False;False	297;351;1925;2145;2465;3455;4063;4128;5138;5207;5920	1234;1235;1236;1237;1238;1239;1240;1241;1242;1243;1485;1486;1487;1488;1489;1490;8018;8019;8020;8021;8022;8023;8880;8881;8882;10161;10162;10163;10164;10165;10166;10167;10168;10169;10170;10171;14232;16798;16799;16800;16801;16802;16803;16804;16805;16806;16807;16808;16809;17047;17048;17049;17050;17051;21086;21087;21339;21340;21341;21342;21343;21344;21345;21346;21347;21348;21349;21350;24331;24332;24333;24334;24335;24336;24337;24338;24339;24340;24341;24342;24343;24344;24345	951;952;953;954;955;956;957;958;1170;1171;1172;1173;1174;6305;6306;6307;6308;6309;6310;7004;7005;8001;8002;8003;8004;8005;8006;8007;8008;8009;11205;13258;13259;13260;13261;13262;13263;13264;13265;13266;13267;13268;13269;13270;13271;13465;13466;13467;13468;16648;16858;16859;16860;16861;16862;16863;16864;16865;16866;16867;16868;19203;19204;19205;19206;19207;19208;19209;19210;19211;19212;19213;19214;19215	957;1174;6308;7004;8003;11205;13267;13468;16648;16865;19211	174	228	-1
A0A2Z6N661;A0A0Q3EPX0;A0A0Q3HJ60;I1ILG4;A0A2K2CNF5	A0A2Z6N661	A0A2Z6N661	5;1;1;1;1	1;0;0;0;0	1;0;0;0;0	0		0		0		0		0		0		0		0		0		0		Alpha-mannosidase	5	5	1	1	5	4	2	0	0	0	0	0	1	1	0	0	0	0	0	0	0	0	1	0	0	0	0	0	0	0	0	8	2.6	2.6	95.513	853	853;724;1012;1019;1193	0.0011696	6.4	By MS/MS	By matching	By matching						By matching	8	5.4	2.9	0	0	0	0	0	1.3	0	0	0	0	0	0	0	0	0	0	0	0	0	38	0	0	0	0	0	0	0	0	0	0	0	0	0	0	0	0	0	0	0	0	0	0	0	0	0	0	0	0	0	0	0	0	0	1	0	0	0	0	0	0	0	0	1	LAHLYEVGEDK;TDDFFPYADHPNAYWTGYFTSR;VMSGYYQAAR;VNALYSTPSIYTDAK;YAANEQWPLK				1607	2783;4672;5274;5277;5589	False;True;False;False;False	2898;4865;5492;5495;5813	11954;11955;11956;19996;22480;22481;22496;22497;22498;23901;23902;23903	9432;9433;9434;15767;17718;17730;17731;17732;18864;18865;18866	9433;15767;17718;17732;18865	552	207	-1;-1;-1;-1;-1
A0A2Z6N7I3	A0A2Z6N7I3	A0A2Z6N7I3	1	1	1	0		0		0		0		0		0		0		0		0		0		ATP-dependent Clp protease proteolytic subunit	1	1	1	1	0	0	0	0	0	0	0	1	0	0	0	0	0	0	0	0	1	0	0	0	0	0	0	0	0	1	0	3.2	3.2	3.2	41.718	379	379	0	7.724								By MS/MS		0	0	0	0	0	0	0	3.2	0	6946500	0	0	0	0	0	0	0	6946500	0	0	0	0	20	347320	0	0	0	0	0	0	0	347320	0	0	0	0	0	0	0	0	3.31359e-05	0	0	0	1.10453e-05	1.10453e-05	0	0	0	0	0	0	0	0	0	0	0	0	0	0	0	0	0	1	0	1	FEELDTTNMLLR				1612	1400	TRUE	1464	6240	4913	4913	908	86	-1
A0A2Z6N8R0;A0A2K3LMX3	A0A2Z6N8R0	A0A2Z6N8R0	5;1	1;1	1;1	0		0		0		0		0		0		0		0		0		0		fructose-bisphosphatase	2	5	1	1	4	3	3	1	0	0	4	5	5	0	0	0	0	0	0	0	1	1	0	0	0	0	0	0	0	1	1	15.1	3.4	3.4	44.706	410	410;244	0.0055494	6.1135	By matching	By matching	By matching	By matching			By matching	By MS/MS	By MS/MS	11.7	8.8	8.8	2.7	0	0	11.7	15.1	15.1	12129000	0	0	0	0	0	0	0	7832000	4296800	0	0	1	20	606440	0	0	0	0	0	0	0	391600	214840	0	0	0	0	0	0	0	3.73605e-05	2.01961e-05	0	0	1.91855e-05	1.91855e-05	0	0	0	0	0	0	0	0	0	0	0	0	0	0	0	0	0	1	1	2	SGYELITLTSWLLK;TLLYGGIYGYPR;VLDIQPTEIHQR;VPLYIGSTEEVEK;YIGSLVGDFHR				1615	4372;4803;5211;5316;5703	True;False;False;False;False	4557;4998;5428;5534;5932	18804;18805;20512;20513;20514;20515;22248;22249;22250;22251;22252;22253;22254;22660;22661;22662;22663;22664;22665;24389;24390;24391;24392;24393;24394;24395;24396;24397;24398;24399	14810;14811;16189;16190;16191;16192;16193;17538;17539;17540;17541;17542;17543;17544;17863;17864;17865;17866;17867;17868;19245;19246;19247;19248;19249;19250;19251;19252	14811;16189;17539;17863;19250			-1;-1
A0A2Z6N8U6	A0A2Z6N8U6	A0A2Z6N8U6	9	1	1	0		0		0		0		0		0		0		0		0		0		UDP-arabinopyranose mutase	1	9	1	1	8	7	8	0	0	0	8	8	8	0	0	0	0	0	0	0	0	1	0	0	0	0	0	0	0	0	1	42.3	6	6	41.328	364	364	0.0011594	6.3435	By matching	By matching	By matching				By matching	By matching	By MS/MS	36.3	33	36.3	0	0	0	36.3	36.3	35.2	1779900	0	0	0	0	0	0	0	0	1779900	0	0	0	26	68456	0	0	0	0	0	0	0	0	68456	0	0	0	0	0	0	0	0	6.43523e-06	0	0	2.14508e-06	2.14508e-06	0	0	0	0	0	0	0	0	0	0	0	0	0	0	0	0	0	0	1	1	DELDIVIPTIR;DPTGHDINALEQHIK;EGVPTAVSHGLWLNIPDYDAPTQLVK;ELIGPAMYFGLMGDGQPIGR;FVDAVLTIPK;GIFWQEEIIPFFQAATLSK;LADAMVTWIEAWDELNNSAEEK;NLLSPSTPFFFNTLYDPYR;VPEGFDYELYNR				1616	601;811;1082;1170;1626;1837;2752;3720;5301	False;False;False;False;False;False;True;False;False	631;851;1130;1219;1697;1921;2864;3886;5519	2685;2686;2687;2688;2689;2690;2691;2692;2693;2694;3714;3715;3716;3717;3718;3719;3720;3721;3722;3723;3724;4831;4832;4833;4834;4835;5257;5258;5259;5260;5261;5262;5263;5264;7151;7152;7153;7154;7155;7156;7998;7999;8000;8001;8002;8003;8004;8005;8006;8007;11836;16058;16059;16060;16061;16062;16063;16064;16065;16066;16067;16068;16069;22592;22593;22594;22595;22596	2148;2149;2150;2151;2152;2153;2154;2959;2960;2961;2962;2963;2964;2965;2966;2967;2968;3799;3800;3801;3802;3803;4166;4167;4168;4169;4170;4171;4172;4173;5625;5626;5627;5628;5629;5630;6298;6299;6300;9343;12669;12670;12671;12672;12673;12674;12675;12676;17799;17800;17801;17802;17803	2149;2963;3803;4169;5626;6298;9343;12676;17801	412;413	224;229	-1
A0A2Z6NCA2;A0A2K3MKL0	A0A2Z6NCA2;A0A2K3MKL0	A0A2Z6NCA2	5;3	2;2	0;0	0		0		0		0		0		0		0		0		0		0		AAA+ ATPase domain-containing protein;ATP-dependent zinc metalloprotease ftsh chloroplastic-like	2	5	2	0	0	0	0	0	0	0	3	4	4	0	0	0	0	0	0	0	2	1	0	0	0	0	0	0	0	0	0	12.8	6.3	0	74.707	693	693;264	0	13.896							By matching	By MS/MS	By MS/MS	0	0	0	0	0	0	6.5	11.3	8.8	13020000	0	0	0	0	0	0	0	8481800	4537900	0	0	1	32	348700	0	0	0	0	0	0	0	206890	141810	0	0	0	0	0	0	0	1.97383e-05	1.33309e-05	0	0	1.10231e-05	1.10231e-05	0	0	0	0	0	0	0	0	0	0	0	0	0	0	0	0	0	2	1	3	AAEEIIFGEPEVTTGAAGDLQQITSLAK;GLTWFIPSEDPTLISK;GVLLVGPPGTGK;QDFMEVVEFLK;TPGFSGADLANLLNEAAILAGR				1624	9;1918;2075;4008;4857	True;True;False;False;False	9;2002;2166;4180;5054	38;8309;8310;8991;8992;8993;17276;17277;20742;20743;20744;20745;20746	35;6524;6525;7091;7092;7093;13637;13638;16374;16375;16376	35;6524;7093;13638;16375	406	244	-1;-1
A0A2Z6NDF7	A0A2Z6NDF7	A0A2Z6NDF7	6	1	0	0		0		0		0		0		0		0		0		0		0		Glucose-6-phosphate isomerase (Fragment)	1	6	1	0	5	5	4	0	0	0	6	5	5	1	1	1	0	0	0	1	1	1	0	0	0	0	0	0	0	0	0	17.3	3.1	0	50.438	457	457	0	7.7764	By MS/MS	By MS/MS	By MS/MS				By MS/MS	By MS/MS	By MS/MS	13.6	14.4	12.3	0	0	0	17.3	13.6	13.6	14178000	0	3668900	4994800	0	0	0	0	5514500	0	1	0	0	31	457360	0	118350	161120	0	0	0	0	177890	0	0	1.9514e-05	2.64402e-05	0	0	0	0	1.69715e-05	0	1.53181e-05	0	5.65718e-06	1.53181e-05	0	0	0	0	0	0	0	0	0	0	1	1	1	0	0	0	1	1	1	6	AAGEVLALQK;EGVHNFFATFIEVLR;EMLLGASLMDEANR;FPMFDWVGGR;GSTDQHAYIQQLR;QGVAITQENSLLDNTAR				1628	20;1077;1207;1561;2031;4055	False;False;True;False;False;False	20;1125;1256;1630;2121;4229	98;99;100;101;102;4801;4802;4803;4804;4805;4806;5403;5404;5405;5406;5407;5408;6896;6897;6898;6899;6900;6901;8777;8778;8779;8780;17445;17446;17447	87;88;89;3774;4272;4273;4274;4275;4276;4277;5441;5442;6916;6917;13759;13760	88;3774;4275;5442;6916;13760	857;858;859	271;300;307	-1
A0A2Z6NGY1;A0A2K3P9I2	A0A2Z6NGY1	A0A2Z6NGY1	4;1	1;1	1;1	0		0		0		0		0		0		0		0		0		0		Pyruvate kinase (Fragment)	2	4	1	1	0	0	0	0	0	0	3	3	4	0	0	0	0	0	0	0	1	1	0	0	0	0	0	0	0	1	1	19.3	5.7	5.7	36.255	332	332;89	1	-2							By matching	By MS/MS	By matching	0	0	0	0	0	0	13.6	12	19.3	13750000	0	0	0	0	0	0	0	5870300	7879900	0	0	1	22	625010	0	0	0	0	0	0	0	266830	358180	0	0	0	0	0	0	0	2.54568e-05	3.36708e-05	0	0	1.97092e-05	1.97092e-05	0	0	0	0	0	0	0	0	0	0	0	0	0	0	0	0	0	1	0	1	FNFSHGSHEYHQETLDNLR;GDLGMEIPIEK;IDMIALSFVR;VENQEGVANFDDILANSDAFMVAR	+			1636	1537;1696;2287;5059	True;False;False;False	1605;1771;2384;2385;5272	6803;6804;7461;7462;7463;9855;9856;9857;9858;21625;21626	5371;5866;5867;5868;7751;7752;7753;17076	5371;5868;7752;17076	627;628;631	242;294;302	-1;-1
A0A2Z6NHQ8;I1ITE0	A0A2Z6NHQ8;I1ITE0	A0A2Z6NHQ8	1;1	1;1	1;1	0		0		0		0		0		0		0		0		0		0		2-carboxy-D-arabinitol-1-phosphatase;2-carboxy-D-arabinitol-1-phosphatase	2	1	1	1	0	0	0	0	0	0	1	0	0	0	0	0	0	0	0	1	0	0	0	0	0	0	0	0	1	0	0	2.7	2.7	2.7	49.305	445	445;487	0.0044793	6.1591							By MS/MS			0	0	0	0	0	0	2.7	0	0	0	0	0	0	0	0	0	0	0	0	0	0	0	23	0	0	0	0	0	0	0	0	0	0	0	0	0	0	0	0	0	0	0	0	0	0	0	0	0	0	0	0	0	0	0	0	0	0	0	0	0	0	0	1	0	0	1	EIDLYSFQGLLK				1638	1108	TRUE	1157	4955	3897	3897			-1;-1
A0A2Z6NIR0;A0A2K3M7M3	A0A2Z6NIR0;A0A2K3M7M3	A0A2Z6NIR0	2;1	2;1	2;1	0		0		0		0		0		0		0		0		0		0		Phosphomannomutase;Phosphomannomutase	2	2	2	2	0	0	1	0	0	0	0	0	2	0	0	1	0	0	0	0	0	2	0	0	1	0	0	0	0	0	2	16.2	16.2	16.2	27.926	247	247;61	0	16.299			By MS/MS						By MS/MS	0	0	10.5	0	0	0	0	0	16.2	8874000	0	0	1841600	0	0	0	0	0	7032400	0	0	0	15	591600	0	0	122770	0	0	0	0	0	468830	0	0	2.01469e-05	0	0	0	0	0	4.40725e-05	6.71563e-06	0	1.46908e-05	1.46908e-05	0	0	0	0	0	0	0	0	0	0	0	0	0	0	0	0	0	0	2	2	ISEQLGQTVTNDYDYVFSENGLVAHK;IVTVGVVGGSDLVK				1640	2564;2664	True;True	2672;2776	10971;10972;11436	8627;9029	8627;9029			-1;-1
A0A2Z6NLB7	A0A2Z6NLB7	A0A2Z6NLB7	1	1	1	0		0		0		0		0		0		0		0		0		0		W2 domain-containing protein	1	1	1	1	0	0	0	0	0	0	0	1	0	0	0	0	0	0	0	0	1	0	0	0	0	0	0	0	0	1	0	4.6	4.6	4.6	44.641	388	388	0	7.1287								By MS/MS		0	0	0	0	0	0	0	4.6	0	3829300	0	0	0	0	0	0	0	3829300	0	0	0	0	24	159560	0	0	0	0	0	0	0	159560	0	0	0	0	0	0	0	0	1.52228e-05	0	0	0	5.07426e-06	5.07426e-06	0	0	0	0	0	0	0	0	0	0	0	0	0	0	0	0	0	1	0	1	SLYDQDVLAEDTILHWFR				1649	4473	TRUE	4660	19196	15107	15107			-1
A0A2Z6NRC3	A0A2Z6NRC3	A0A2Z6NRC3	9	1	1	0		0		0		0		0		0		0		0		0		0		Annexin	1	9	1	1	4	5	4	1	1	0	8	7	9	0	0	0	0	0	0	1	1	1	0	0	0	0	0	0	1	1	1	29.7	3.2	3.2	35.727	316	316	1	-2	By matching	By matching	By matching	By matching	By matching		By MS/MS	By MS/MS	By MS/MS	15.2	19	11.4	2.8	2.8	0	26.3	23.4	29.7	4389100	0	0	0	0	0	0	0	0	4389100	0	0	0	20	219450	0	0	0	0	0	0	0	0	219450	0	0	0	0	0	0	0	0	2.06295e-05	0	0	6.87649e-06	6.87649e-06	0	0	0	0	0	0	0	0	0	0	0	0	0	0	0	0	1	1	1	3	ADPKDEFLALLR;AQINATLNHYK;AYNDDDLIR;ETYSQTYGEDLLK;LILPLVSSYR;MLLAILGHDDA;SLEEDVAHHTTGDFR;SLEEDVAHHTTGDFRK;YEGDEVNLTLAK	+			1664	77;369;523;1296;3057;3528;4421;4422;5643	False;False;False;False;True;False;False;False;False	78;388;548;1355;3178;3674;3675;4606;4607;5870	350;351;352;1649;1650;1651;1652;1653;2322;2323;2324;2325;2326;2327;2328;5817;5818;5819;5820;5821;13061;13062;13063;15195;15196;15197;18995;18996;18997;18998;18999;19000;19001;19002;19003;19004;24136;24137;24138;24139	262;263;264;1290;1291;1292;1293;1294;1847;4596;4597;4598;4599;10316;10317;10318;11986;11987;11988;14958;14959;14960;14961;14962;14963;19056;19057;19058	263;1293;1847;4598;10318;11988;14961;14963;19057	741	306	-1
A0A2Z6NT95;I1IKI5	A0A2Z6NT95;I1IKI5	A0A2Z6NT95	1;1	1;1	1;1	0		0		0		0		0		0		0		0		0		0		Eukaryotic translation initiation factor 3 subunit I;Eukaryotic translation initiation factor 3 subunit I	2	1	1	1	0	0	0	0	0	0	0	1	1	0	0	0	0	0	0	0	1	1	0	0	0	0	0	0	0	1	1	3.9	3.9	3.9	33.91	309	309;326	0.0011813	6.4656								By MS/MS	By MS/MS	0	0	0	0	0	0	0	3.9	3.9	3662300	0	0	0	0	0	0	0	3662300	0	0	0	0	15	244150	0	0	0	0	0	0	0	244150	0	0	0	0	0	0	0	0	2.3293e-05	0	0	0	7.76435e-06	7.76435e-06	0	0	0	0	0	0	0	0	0	0	0	0	0	0	0	0	0	1	1	2	SFSSGGEDGYVR				1668	4326	TRUE	4508	18589;18590	14651;14652	14651			-1;-1
A0A2Z6NYP7;A0A2Z6NMT3;A0A2K3NV83	A0A2Z6NYP7;A0A2Z6NMT3;A0A2K3NV83	A0A2Z6NYP7	2;1;1	2;1;1	2;1;1	0		0		0		0		0		0		0		0		0		0		Alpha-dioxygenase 1;Uncharacterized protein;Alpha-dioxygenase 1-like protein (Fragment)	3	2	2	2	0	0	0	0	0	0	0	1	2	0	0	0	0	0	0	0	1	2	0	0	0	0	0	0	0	1	2	7.4	7.4	7.4	40.079	350	350;426;602	0	14.757								By matching	By MS/MS	0	0	0	0	0	0	0	3.7	7.4	25848000	0	0	0	0	0	0	0	14022000	11826000	0	0	1	21	1230900	0	0	0	0	0	0	0	667720	563150	0	0	0	0	0	0	0	6.37036e-05	5.29391e-05	0	0	3.88809e-05	3.88809e-05	0	0	0	0	0	0	0	0	0	0	0	0	0	0	0	0	0	0	2	2	FFTSNFNEETYTK;SDHVDLAALEIYR				1680	1438;4263	True;True	1503;4444	6392;18293;18294	5056;14419	5056;14419			-1;-1;-1
A0A2Z6NYQ4	A0A2Z6NYQ4	A0A2Z6NYQ4	3	1	1	0		0		0		0		0		0		0		0		0		0		AMP-dependent synthetase/ligase domain-containing protein	1	3	1	1	3	2	2	0	0	0	2	0	1	1	0	0	0	0	0	0	0	0	1	0	0	0	0	0	0	0	0	9.2	2.4	2.4	50.549	468	468	1	-2	By MS/MS	By matching	By matching				By matching		By matching	9.2	6.8	6.8	0	0	0	6.8	0	3.8	0	0	0	0	0	0	0	0	0	0	0	0	0	18	0	0	0	0	0	0	0	0	0	0	0	0	0	0	0	0	0	0	0	0	0	0	0	0	0	0	0	0	0	0	0	0	0	1	0	0	0	0	0	0	0	0	1	HLNNPEPVYPR;LLLTPLEGNEPAQAAATK;PVGQEMAILDESGR	+			1681	2183;3133;3981	True;False;False	2276;3257;4153	9441;13368;13369;13370;13371;13372;13373;13374;17171;17172;17173;17174	7450;10533;10534;10535;13564;13565	7450;10533;13564	143	359	-1
Q6T705;A0A2Z6NV37;A0A2K3LUF3	Q6T705;A0A2Z6NV37	Q6T705	6;5;1	6;5;1	2;2;0	0		0		0		0		0		0		0		0		0		0		Chlorophyll a-b binding protein, chloroplastic;Chlorophyll a-b binding protein, chloroplastic	3	6	6	2	1	3	1	0	0	0	5	6	6	1	3	1	0	0	0	5	6	6	1	2	1	0	0	0	2	2	2	53	53	18.8	28.25	266	266;266;98	0	118.1	By matching	By MS/MS	By matching				By MS/MS	By MS/MS	By MS/MS	13.9	32	4.9	0	0	0	49.2	53	53	8.1308e+09	1284000	11495000	1333900	0	0	0	787640000	3.6779e+09	3.6511e+09	1	0	1	8	614180000	160500	1436800	166740	0	0	0	92493000	260170000	261350000	2.98113e-05	0.000236905	2.73625e-05	0	0	0	0.0108576	0.0248214	0.0245683	9.80263e-05	0	0.0200825	0.0200825	1	0	34730000	0	0	0	0	149670000	1.8924e+09	824000000	0	3	0	0	0	0	3	20	16	42	GPLENLADHLADPVNNNAWAFATNFVPGK;IAGGPLGEVVDPLYPGGSFDPLGLADDPEAFAELK;NRELEVIHSR;VASSGSPWYGPDR;WAMLGALGCVFPELLSR;YLGPFSGEPPSYLTGEFPGDYGWDTAGLSADPETFAK				1913	1971;2243;3788;4997;5519;5724	True;True;True;True;True;True	2060;2338;3957;5210;5743;5954	8548;8549;8550;8551;8552;9672;9673;9674;9675;9676;9677;9678;9679;16362;16363;21363;21364;21365;21366;21367;23598;23599;23600;23601;23602;24510;24511;24512;24513;24514;24515;24516	6719;6720;6721;6722;6723;6724;6725;6726;6727;6728;6729;6730;7622;7623;7624;7625;7626;7627;7628;7629;12917;12918;16878;16879;16880;16881;16882;16883;18618;18619;18620;18621;19359;19360;19361;19362;19363;19364;19365;19366;19367;19368	6727;7629;12917;16882;18621;19364	925	107	-1;-1;-1
A0A2Z6P2I2	A0A2Z6P2I2	A0A2Z6P2I2	9	1	0	0		0		0		0		0		0		0		0		0		0		Lipoxygenase	1	9	1	0	1	2	3	0	0	0	8	8	8	0	1	1	0	0	0	0	0	0	0	0	0	0	0	0	0	0	0	12.1	1.8	0	98.069	870	870	1	-2	By matching	By MS/MS	By matching				By matching	By matching	By matching	1.3	3.2	4.5	0	0	0	10.2	10.2	10.2	3253400	0	1965900	1287400	0	0	0	0	0	0	1	0	0	44	73940	0	44680	29260	0	0	0	0	0	0	0	7.36701e-06	4.80164e-06	0	0	0	0	0	0	4.05622e-06	0	0	4.05622e-06	0	0	0	0	0	0	0	0	0	0	0	1	0	0	0	0	0	0	0	1	DTMNINALAR;DWVFPDQGLPNDLLK;ELVEVGHGDLK;EMIAGVNPHIIK;GSPEYDELAK;HASDEQYLGQR;HLSVVHPIHK;SDADIVQDSELQAFWK;SSDFLVYILK	+			1690	881;932;1193;1206;2029;2140;2186;4253;4529	False;False;False;False;False;False;False;True;False	924;925;976;1242;1255;2119;2233;2279;4433;4718	4045;4046;4047;4048;4228;4229;4230;5343;5344;5345;5346;5347;5348;5349;5350;5398;5399;5400;5401;5402;8769;8770;8771;9273;9274;9275;9276;9277;9278;9452;9453;9454;18255;18256;19434;19435;19436	3220;3221;3222;3223;3351;3352;3353;4228;4229;4230;4231;4269;4270;4271;6909;6910;6911;7317;7318;7319;7320;7321;7322;7465;7466;7467;14384;15302;15303;15304	3222;3353;4230;4271;6911;7322;7467;14384;15303	177;407	380;567	-1
A0A2Z6P4Z0	A0A2Z6P4Z0	A0A2Z6P4Z0	1	1	1	0		0		0		0		0		0		0		0		0		0		60S ribosomal protein L18a	1	1	1	1	0	0	0	0	0	0	0	1	0	0	0	0	0	0	0	0	1	0	0	0	0	0	0	0	0	1	0	7.9	7.9	7.9	21.223	178	178	0.0006192	6.8421								By MS/MS		0	0	0	0	0	0	0	7.9	0	5159100	0	0	0	0	0	0	0	5159100	0	0	0	0	9	573230	0	0	0	0	0	0	0	573230	0	0	0	0	0	0	0	0	5.46888e-05	0	0	0	1.82296e-05	1.82296e-05	0	0	0	0	0	0	0	0	0	0	0	0	0	0	0	0	0	1	0	1	SNGQVLAINEIFEK				1695	4482	TRUE	4669	19224	15129	15129			-1
A0A2Z6P5V1	A0A2Z6P5V1	A0A2Z6P5V1	1	1	1	0		0		0		0		0		0		0		0		0		0		Pyruvate dehydrogenase E1 component subunit beta	1	1	1	1	0	0	0	0	0	0	0	0	1	0	0	0	0	0	0	0	0	1	0	0	0	0	0	0	0	0	1	2.9	2.9	2.9	44.508	407	407	0.0070384	5.9572									By MS/MS	0	0	0	0	0	0	0	0	2.9	0	0	0	0	0	0	0	0	0	0	0	0	0	17	0	0	0	0	0	0	0	0	0	0	0	0	0	0	0	0	0	0	0	0	0	0	0	0	0	0	0	0	0	0	0	0	0	0	0	0	0	0	0	0	0	1	1	PGHELLLFEALR				1699	3904	TRUE	4075	16850	13305	13305			-1
A0A2Z6P842;A0A2K3MP89	A0A2Z6P842;A0A2K3MP89	A0A2Z6P842	2;1	2;1	1;1	0		0		0		0		0		0		0		0		0		0		4-alpha-glucanotransferase;4-alpha-glucanotransferase (Fragment)	2	2	2	1	0	0	0	0	0	0	0	0	2	0	0	0	0	0	0	0	0	2	0	0	0	0	0	0	0	0	1	2.8	2.8	1.4	106.98	932	932;325	0	12.963									By MS/MS	0	0	0	0	0	0	0	0	2.8	8114400	0	0	0	0	0	0	0	0	8114400	0	0	0	45	180320	0	0	0	0	0	0	0	0	180320	0	0	0	0	0	0	0	0	1.6951e-05	0	0	5.65035e-06	5.65035e-06	0	0	0	0	0	0	0	0	0	0	0	0	0	0	0	0	0	0	2	2	DLWQTGSDALPFR;NSVDTWVYPNLFR				1705	770;3800	True;True	806;3970	3447;16414	2726;12954	2726;12954			-1;-1
U6BRQ4	U6BRQ4	U6BRQ4	20	20	0	0		0		0		0		0		0		0		0		0		0		Ribulose bisphosphate carboxylase large chain (Fragment)	1	20	20	0	11	11	11	3	2	1	18	18	19	11	11	11	3	2	1	18	18	19	0	0	0	0	0	0	0	0	0	50.4	50.4	0	50.702	458	458	0	300.48	By MS/MS	By MS/MS	By MS/MS	By MS/MS	By MS/MS	By matching	By MS/MS	By MS/MS	By MS/MS	36.2	37.3	37.3	13.3	6.1	3.3	49.3	47.4	50	76582000000	2227000000	2.0109e+09	2245700000	25250000	21766000	12455000	23852000000	22876000000	23311000000	1	1	1	21	5653871690	772420000	922310000	986080000	11070000	1588610	593080	863390000	1033770000	1062650000	0.14347	0.152074	0.161818	0.137271	0.13888	0.142201	0.101352	0.0986265	0.0998947	0.152454	0.139451	0.0999578	0.152454	1	449580000	329140000	286290000	130530000	121510000	0	3.7272e+09	3.017e+09	3.0967e+09	18	17	15	3	2	0	54	76	83	268	AIKFEFEPVDTIDK;DDENVNSQPFMR;DNGLLLHIHR;EITLGFVDLLR;EITLGFVDLLRDDYVEK;ELGVPIVMHDYLTGGFTANTTLAHYCR;FEFEPVDTIDK;GGLDFTKDDENVNSQPFMR;GHYLNATAGTCEEMIK;IPVAYVKTFQGPPHGIQVER;LEDLRIPVAYVK;LEGEREITLGFVDLLR;LSGGDHIHAGTVVGK;LTYYTPEYETK;LTYYTPEYETKDTDILAAFR;TFQGPPHGIQVER;VALEACVQAR;VTPQPGVPPEEAGAAVAAESSTGTWTTVWTDGLTSLDR;VTPQPGVPPEEAGAAVAAESSTGTWTTVWTDGLTSLDRYK;WSPELAAACEVWK				1944	219;575;787;1125;1127;1168;1405;1790;1819;2532;2865;2872;3305;3365;3366;4710;4986;5405;5406;5562	True;True;True;True;True;True;True;True;True;True;True;True;True;True;True;True;True;True;True;True	229;604;605;825;1174;1176;1217;1470;1870;1900;1901;2639;2981;2988;3437;3498;3499;4903;5198;5626;5627;5786	951;2551;2552;2553;2554;2555;2556;2557;2558;2559;2560;2561;2562;2563;2564;2565;2566;2567;2568;3522;3523;3524;3525;3526;3527;3528;3529;3530;3531;3532;3533;3534;5009;5010;5011;5012;5013;5014;5015;5016;5017;5018;5019;5020;5021;5022;5023;5024;5025;5026;5027;5028;5029;5030;5031;5032;5033;5034;5035;5036;5037;5038;5039;5040;5041;5042;5043;5044;5045;5046;5047;5048;5049;5050;5051;5061;5062;5063;5064;5065;5066;5067;5068;5069;5070;5071;5072;5073;5074;5075;5076;5077;5078;5079;5080;5081;5082;5083;5084;5249;5250;5251;5252;5253;5254;6257;6258;7812;7813;7814;7910;7911;7912;7913;7914;7915;7916;7917;7918;7919;10854;10855;10856;10857;12262;12263;12264;12265;12266;12285;12286;12287;14144;14145;14146;14147;14148;14149;14150;14151;14152;14153;14154;14155;14156;14157;14158;14159;14160;14161;14162;14163;14164;14165;14166;14167;14423;14424;14425;14426;14427;14428;14429;14430;14431;20160;20161;20162;20163;20164;20165;20166;20167;20168;20169;20170;20171;20172;20173;20174;20175;21307;21308;21309;23065;23066;23067;23068;23069;23070;23071;23072;23073;23074;23075;23076;23077;23078;23079;23080;23081;23082;23083;23084;23085;23086;23087;23088;23089;23090;23091;23092;23093;23094;23095;23096;23097;23784;23785;23786	743;2027;2028;2029;2030;2031;2032;2033;2034;2035;2036;2037;2038;2039;2040;2041;2042;2043;2044;2045;2046;2047;2048;2049;2050;2051;2052;2053;2054;2055;2787;2788;2789;2790;2791;2792;2793;2794;2795;2796;2797;2798;2799;2800;2801;3939;3940;3941;3942;3943;3944;3945;3946;3947;3948;3949;3950;3951;3952;3953;3954;3955;3956;3957;3958;3959;3960;3961;3962;3963;3964;3965;3966;3967;3968;3969;3970;3971;3972;3973;3974;3975;3976;3977;3978;3979;3980;3981;3982;3983;3984;3985;3986;3987;3988;3989;3990;3991;3992;3993;3994;3995;3996;3997;3998;3999;4000;4001;4002;4003;4004;4005;4006;4007;4008;4014;4015;4016;4017;4018;4019;4020;4021;4022;4023;4024;4025;4026;4027;4028;4029;4030;4031;4032;4033;4034;4035;4036;4037;4038;4039;4040;4041;4042;4043;4044;4045;4046;4161;4162;4163;4932;6157;6158;6227;6228;6229;6230;6231;8543;8544;8545;9678;9679;9680;9695;9696;11122;11123;11124;11125;11126;11127;11128;11129;11130;11131;11132;11133;11134;11135;11136;11137;11138;11139;11140;11141;11142;11143;11144;11145;11146;11147;11148;11356;11357;11358;11359;11360;11361;11362;11363;11364;11365;15903;15904;15905;15906;15907;15908;15909;15910;15911;15912;15913;15914;15915;15916;15917;15918;15919;15920;15921;15922;15923;15924;15925;16824;16825;16826;16827;16828;18184;18185;18186;18187;18188;18189;18190;18191;18192;18193;18194;18195;18196;18197;18198;18199;18200;18201;18202;18203;18204;18205;18206;18207;18208;18209;18210;18211;18212;18213;18214;18215;18216;18217;18218;18219;18772;18773	743;2040;2794;3993;4032;4162;4932;6158;6229;8545;9679;9696;11123;11361;11365;15909;16825;18197;18219;18772	0;2;3	191;229;245	-1
A0A2Z6PD51;V9TLK4;A0A2K3LN75;A0A2K3L190;A0A2K3L0D1	A0A2Z6PD51;V9TLK4	A0A2Z6PD51	6;4;2;2;2	1;1;1;1;1	1;1;1;1;1	0		0		0		0		0		0		0		0		0		0		Dihydrolipoyl dehydrogenase;Lipoamide dehydrogenase	5	6	1	1	5	6	5	0	0	0	3	3	4	0	1	0	0	0	0	0	0	0	0	1	0	0	0	0	0	0	0	11.2	2.3	2.3	60.752	570	570;568;172;241;280	0.0017026	6.2271	By matching	By MS/MS	By matching				By matching	By matching	By matching	8.9	11.2	8.9	0	0	0	6.7	6.3	8.4	0	0	0	0	0	0	0	0	0	0	0	0	0	28	0	0	0	0	0	0	0	0	0	0	0	0	0	0	0	0	0	0	0	0	0	0	0	0	0	0	0	0	0	0	0	0	0	0	1	0	0	0	0	0	0	0	1	ALAENEGEGLAK;DGKPVLIELIDAK;DIIIATGSVPFVPK;NIDYHTGVFASK;PVLIELIDAK;SLGIQVSNAGYDR				1717	244;645;695;3670;3984;4437	False;False;False;False;False;True	254;676;727;3835;4156;4622	1024;1025;1026;1027;1028;2881;2882;2883;3103;3104;3105;3106;3107;3108;15837;15838;15839;15840;15841;15842;17185;17186;17187;17188;17189;19066	806;807;808;2300;2470;2471;2472;2473;12494;12495;12496;12497;12498;13570;15014	807;2300;2472;12496;13570;15014			-1;-1;-1;-1;-1
A0A2Z6PMQ8;I1IX73;I1I9P8	A0A2Z6PMQ8;I1IX73;I1I9P8	A0A2Z6PMQ8	1;1;1	1;1;1	1;1;1	0		0		0		0		0		0		0		0		0		0		40S ribosomal protein S27 (Fragment);40S ribosomal protein S27;40S ribosomal protein S27	3	1	1	1	0	0	0	0	0	0	0	1	0	0	0	0	0	0	0	0	1	0	0	0	0	0	0	0	0	1	0	15.3	15.3	15.3	9.4829	85	85;86;86	0.0055371	6.0971								By MS/MS		0	0	0	0	0	0	0	15.3	0	3926900	0	0	0	0	0	0	0	3926900	0	0	0	0	3	1309000	0	0	0	0	0	0	0	1309000	0	0	0	0	0	0	0	0	0.000124885	0	0	0	4.16282e-05	4.16282e-05	0	0	0	0	0	0	0	0	0	0	0	0	0	0	0	0	0	1	0	1	LVQSPNSFFMDVK				1728	3420	TRUE	3553	14666	11555	11555	943	34	-1;-1;-1
A0A2Z6PSV0;A0A2K3K689	A0A2Z6PSV0;A0A2K3K689	A0A2Z6PSV0	2;1	1;1	1;1	0		0		0		0		0		0		0		0		0		0		Pectate lyase superfamily protein domain-containing protein;Putative polygalacturonase-like protein (Fragment)	2	2	1	1	1	2	1	0	0	0	0	0	0	1	1	1	0	0	0	0	0	0	1	1	1	0	0	0	0	0	0	5	3.1	3.1	52.684	477	477;99	0	7.9586	By MS/MS	By MS/MS	By MS/MS							3.1	5	3.1	0	0	0	0	0	0	18947000	0	8080100	10867000	0	0	0	0	0	0	1	0	0	18	1052600	0	448900	603710	0	0	0	0	0	0	0	7.40163e-05	9.90704e-05	0	0	0	0	0	0	5.76956e-05	0	0	5.76956e-05	0	0	0	0	0	0	0	0	0	0	1	1	1	0	0	0	0	0	0	3	HIAYLTDFGAVGDGK;LPIESVELK				1733	2170;3232	True;False	2263;3362	9388;9389;9390;13825	7407;7408;7409;10873	7407;10873			-1;-1
A0A2Z6PUF2	A0A2Z6PUF2	A0A2Z6PUF2	1	1	1	0		0		0		0		0		0		0		0		0		0		PsbP C-terminal domain-containing protein	1	1	1	1	0	0	0	0	0	0	0	1	1	0	0	0	0	0	0	0	1	1	0	0	0	0	0	0	0	1	1	5.9	5.9	5.9	26.254	236	236	0	9.5448								By MS/MS	By MS/MS	0	0	0	0	0	0	0	5.9	5.9	2293900	0	0	0	0	0	0	0	2293900	0	0	0	0	13	176450	0	0	0	0	0	0	0	176450	0	0	0	0	0	0	0	0	1.68342e-05	0	0	0	5.61138e-06	5.61138e-06	0	0	0	0	0	0	0	0	0	0	0	0	0	0	0	0	0	1	1	2	VEEFADTLVSGLDR				1734	5043	TRUE	5256	21557;21558	17019;17020	17020			-1
A0A2Z6PV15	A0A2Z6PV15	A0A2Z6PV15	1	1	1	0		0		0		0		0		0		0		0		0		0		Reverse transcriptase domain-containing protein	1	1	1	1	0	1	0	0	0	0	0	1	1	0	1	0	0	0	0	0	1	1	0	1	0	0	0	0	0	1	1	1.4	1.4	1.4	177.19	1556	1556	0	8.095		By matching						By matching	By MS/MS	0	1.4	0	0	0	0	0	1.4	1.4	16515000	0	2115500	0	0	0	0	0	6354100	8045500	0	0	1	88	187670	0	24040	0	0	0	0	0	72206	91426	0	3.96381e-06	0	0	0	0	0	6.88879e-06	8.59453e-06	1.32127e-06	0	5.16111e-06	5.16111e-06	0	0	0	0	0	0	0	0	0	0	0	0	0	0	0	0	0	0	1	1	IVATHTDSPDVLIWDVESQPNR				1736	2620	TRUE	2732	11255;11256;11257	8879	8879			-1
K4PMM8;K4PC36;K4P9X7;A8Y9F5;A0A8A6NUP5;A0A5P9NXF7;A0A5P9NX66;A0A5P9NWF8;A0A5P9NW39	K4PMM8;K4PC36;K4P9X7;A8Y9F5;A0A8A6NUP5;A0A5P9NXF7;A0A5P9NX66;A0A5P9NWF8;A0A5P9NW39	K4PMM8	6;6;6;6;6;6;6;6;6	1;1;1;1;1;1;1;1;1	1;1;1;1;1;1;1;1;1	0		0		0		0		0		0		0		0		0		0		Photosystem II D2 protein;Photosystem II D2 protein;Photosystem II D2 protein;Photosystem II D2 protein;Photosystem II D2 protein;Photosystem II D2 protein;Photosystem II D2 protein;Photosystem II D2 protein;Photosystem II D2 protein	9	6	1	1	0	3	0	0	0	0	5	6	6	0	0	0	0	0	0	0	1	1	0	0	0	0	0	0	0	1	1	24.4	4	4	39.557	353	353;353;353;353;353;353;353;353;353	0	8.8339		By matching					By matching	By MS/MS	By MS/MS	0	12.5	0	0	0	0	20.4	24.4	24.4	18967000	0	0	0	0	0	0	0	9467500	9499300	0	0	1	10	1896700	0	0	0	0	0	0	0	946750	949930	0	0	0	0	0	0	0	9.03244e-05	8.92985e-05	0	0	5.98743e-05	5.98743e-05	0	0	0	0	0	0	0	0	0	0	0	0	0	0	0	0	0	1	1	2	AAEDPEFETFYTK;AFNPTQAEETYSMVTANR;AWMAAQDQPHENLIFPEEVLPR;AYDFVSQEIR;EENDLFDTMDDWLR;NILLNEGIR				1739	8;123;505;512;1015;3687	False;False;False;False;True;False	8;128;529;530;537;1060;1061;3852	34;35;36;37;555;556;557;558;559;560;2241;2242;2243;2244;2245;2246;2247;2248;2249;2250;2251;2252;2285;2286;2287;4541;4542;4543;15906;15907;15908;15909	30;31;32;33;34;418;419;420;421;422;423;1780;1781;1782;1783;1784;1785;1786;1787;1788;1789;1790;1791;1792;1793;1794;1819;1820;1821;3585;3586;12555	32;422;1794;1819;3585;12555	23;24;945	19;247;330	-1;-1;-1;-1;-1;-1;-1;-1;-1
H2B5F4;H2B5F2;H2B5F0;H2B5E8;H2B5B4;K4PMR6;K4PC74;K4PA19;A8Y9C2;A0A8A6NVN8;A0A5P9NXA2;A0A5P9NX29;A0A5P9NWJ0;A0A5P9NWD1	H2B5F4;H2B5F2;H2B5F0;H2B5E8;H2B5B4;K4PMR6;K4PC74;K4PA19;A8Y9C2;A0A8A6NVN8;A0A5P9NXA2;A0A5P9NX29;A0A5P9NWJ0;A0A5P9NWD1	H2B5F4	1;1;1;1;1;1;1;1;1;1;1;1;1;1	1;1;1;1;1;1;1;1;1;1;1;1;1;1	1;1;1;1;1;1;1;1;1;1;1;1;1;1	0		0		0		0		0		0		0		0		0		0		Small ribosomal subunit protein uS8c (Fragment);Small ribosomal subunit protein uS8c (Fragment);Small ribosomal subunit protein uS8c (Fragment);Small ribosomal subunit protein uS8c (Fragment);Small ribosomal subunit protein uS8c (Fragment);Small ribosomal	14	1	1	1	0	0	0	0	0	0	1	1	1	0	0	0	0	0	0	1	1	1	0	0	0	0	0	0	1	1	1	31.4	31.4	31.4	3.8344	35	35;35;35;35;35;136;136;136;136;136;136;136;136;136	0	7.0699							By MS/MS	By matching	By MS/MS	0	0	0	0	0	0	31.4	31.4	31.4	4596100	0	0	0	0	0	0	0	1738800	2857200	0	0	1	2	2298000	0	0	0	0	0	0	0	869420	1428600	0	0	0	0	0	0	0	8.29467e-05	0.000134296	0	0	7.24142e-05	7.24142e-05	0	0	0	0	0	0	0	0	0	0	0	0	0	0	0	0	1	0	1	2	DTIADLLTSIR				1746	876	TRUE	919	4025;4026;4027	3207;3208	3208			-1;-1;-1;-1;-1;-1;-1;-1;-1;-1;-1;-1;-1;-1
A0A7M3V779;Q6Y1F1;A0A2Z6P7S4;A0A2K3LTX9;A0A2K3MYK2;I1GMT6;I1GNT6;A0A2K3LA53	A0A7M3V779;Q6Y1F1;A0A2Z6P7S4;A0A2K3LTX9;A0A2K3MYK2;I1GMT6;I1GNT6;A0A2K3LA53	A0A7M3V779	5;4;4;4;4;4;4;3	1;1;1;1;1;1;1;1	0;0;0;0;0;0;0;0	0		0		0		0		0		0		0		0		0		0		Tubulin alpha chain (Fragment);Tubulin alpha chain (Fragment);Tubulin alpha chain;Tubulin alpha chain;Tubulin alpha chain;Tubulin alpha chain;Tubulin alpha chain;Tubulin alpha chain (Fragment)	8	5	1	0	0	0	0	0	0	0	3	5	4	0	0	0	0	0	0	0	1	0	0	0	0	0	0	0	0	0	0	20.4	3.6	0	49.528	450	450;384;405;415;450;451;451;341	0	7.0949							By matching	By MS/MS	By matching	0	0	0	0	0	0	12.4	20.4	16.9	18810000	0	0	0	0	0	0	0	18810000	0	0	0	0	21	895700	0	0	0	0	0	0	0	895700	0	0	0	0	0	0	0	0	8.54539e-05	0	0	0	2.84846e-05	2.84846e-05	0	0	0	0	0	0	0	0	0	0	0	0	0	0	0	0	0	1	0	1	AFVHWYVGEGMEEGEFSEAR;AVFVDLEPTVIDEVR;FDGALNVDVTEFQTNLVPYPR;IHFMLSSYAPVISAEK;TVGGGDDAFNTFFSETGAGK				1747	136;464;1374;2387;4917	False;False;False;True;False	141;486;1437;2488;5120	601;602;2059;2060;2061;2062;2063;2064;6139;6140;6141;6142;6143;10259;21003;21004;21005	459;460;1638;1639;1640;1641;1642;1643;4834;4835;4836;4837;4838;8075;16579;16580;16581	460;1638;4837;8075;16580	191;951	268;413	-1;-1;-1;-1;-1;-1;-1;-1
B7UC05	B7UC05	B7UC05	1	1	1	0		0		0		0		0		0		0		0		0		0		Tonoplast intrinsic protein 1-2	1	1	1	1	0	0	0	0	0	0	0	1	1	0	0	0	0	0	0	0	1	1	0	0	0	0	0	0	0	1	1	4	4	4	25.753	249	249	0.0065466	6.0191								By matching	By MS/MS	0	0	0	0	0	0	0	4	4	10044000	0	0	0	0	0	0	0	3937600	6106700	0	0	1	4	2511100	0	0	0	0	0	0	0	984400	1526700	0	0	0	0	0	0	0	9.39163e-05	0.000143518	0	0	7.91447e-05	7.91447e-05	0	0	0	0	0	0	0	0	0	0	0	0	0	0	0	0	0	0	1	1	SHEQLPTTDY				1755	4378	TRUE	4563	18820;18821	14821	14821			-1
I1IFI7;C5IW59;A0A2K3KLU9;A0A2K3LR27;A0A2K3MBR2	I1IFI7;C5IW59	I1IFI7	3;3;1;1;1	2;2;1;1;1	1;1;0;0;0	0		0		0		0		0		0		0		0		0		0		Glutamine synthetase;Glutamine synthetase	5	3	2	1	1	0	0	0	0	0	2	3	2	0	0	0	0	0	0	1	2	1	0	0	0	0	0	0	0	1	0	15.4	7.9	4.5	39.072	356	356;356;50;100;152	0	16.444	By matching						By MS/MS	By MS/MS	By MS/MS	7.6	0	0	0	0	0	11	15.4	11	95008000	0	0	0	0	0	0	0	31844000	63164000	0	0	1	15	354430	0	0	0	0	0	0	0	354430	4210900	0	0	0	0	0	0	0	3.38143e-05	0.000395847	0	0	0.00014322	0.00014322	0	0	0	0	0	0	0	0	0	0	0	0	0	0	0	0	1	2	1	4	EHIAAYGEGNER;IIAEYIWIGGSGMDLR;WNYDGSSTGQAPGEDSEVILYPQAIFK				1756	1092;2392;5556	True;True;False	1141;2493;5780	4887;4888;4889;10273;23757;23758;23759;23760;23761;23762;23763;23764	3845;3846;3847;8084;18748;18749;18750;18751;18752;18753;18754	3845;8084;18753	956	31	-1;-1;-1;-1;-1
I1GLP9	I1GLP9	I1GLP9	1	1	1	0		0		0		0		0		0		0		0		0		0		Methylenetetrahydrofolate reductase	1	1	1	1	0	0	0	0	0	0	0	1	1	0	0	0	0	0	0	0	1	1	0	0	0	0	0	0	0	1	1	1.9	1.9	1.9	66.266	594	594	0.00060096	6.5882								By matching	By MS/MS	0	0	0	0	0	0	0	1.9	1.9	33071000	0	0	0	0	0	0	0	17654000	15417000	0	0	1	36	918630	0	0	0	0	0	0	0	490390	428240	0	0	0	0	0	0	0	4.67855e-05	4.02568e-05	0	0	2.90141e-05	2.90141e-05	0	0	0	0	0	0	0	0	0	0	0	0	0	0	0	0	0	0	1	1	TLGWDQYPHGR				1770	4796	TRUE	4991	20490;20491	16180	16180			-1
I1GM95	I1GM95	I1GM95	1	1	1	0		0		0		0		0		0		0		0		0		0		FRIGIDA-like protein	1	1	1	1	0	0	0	0	0	0	0	1	1	0	0	0	0	0	0	0	1	1	0	0	0	0	0	0	0	1	1	2.9	2.9	2.9	58.234	543	543	0.0086068	5.918								By MS/MS	By MS/MS	0	0	0	0	0	0	0	2.9	2.9	85306000	0	0	0	0	0	0	0	45652000	39655000	0	0	1	27	3159500	0	0	0	0	0	0	0	1690800	1468700	0	0	0	0	0	0	0	0.00016131	0.000138066	0	0	9.97919e-05	9.97919e-05	0	0	0	0	0	0	0	0	0	0	0	0	0	0	0	0	0	1	0	1	AASSSSSGGASEPANK				1772	41	TRUE	42	203;204	155	155			-1
I1GQS6;A0A2K3MHZ8;A0A2K3MA51;A0A2Z6PCS4;A0A2Z6LSF2;I1HHI3;I1HRH7;A0A2Z6LZD0;A0A2Z6NJA9;A0A2K3NMR0;A0A2K3NRB4	I1GQS6;A0A2K3MHZ8;A0A2K3MA51;A0A2Z6PCS4;A0A2Z6LSF2;I1HHI3;I1HRH7;A0A2Z6LZD0;A0A2Z6NJA9;A0A2K3NMR0;A0A2K3NRB4	I1GQS6	2;1;1;1;1;1;1;1;1;1;1	1;1;1;1;1;1;1;1;1;1;1	1;1;1;1;1;1;1;1;1;1;1	0		0		0		0		0		0		0		0		0		0		Clp R domain-containing protein;Chaperone protein ClpB1-like protein;Chaperone protein ClpB1-like protein (Fragment);Clp R domain-containing protein (Fragment);Clp R domain-containing protein;Clp R domain-containing protein;Clp R domain-containing protein;	11	2	1	1	0	0	0	0	0	0	2	1	1	0	0	0	0	0	0	1	0	0	0	0	0	0	0	0	1	0	0	2.4	1.3	1.3	108.51	970	970;391;444;667;899;912;913;913;977;977;1026	0.0044969	6.177							By MS/MS	By matching	By matching	0	0	0	0	0	0	2.4	1	1	0	0	0	0	0	0	0	0	0	0	0	0	0	49	0	0	0	0	0	0	0	0	0	0	0	0	0	0	0	0	0	0	0	0	0	0	0	0	0	0	0	0	0	0	0	0	0	0	0	0	0	0	0	1	0	0	1	NNPVLIGEPGVGK;TAIAEGLAQR				1784	3745;4648	True;False	3914;4839	16176;19898;19899;19900	12772;15689;15690;15691	12772;15690			-1;-1;-1;-1;-1;-1;-1;-1;-1;-1;-1
I1GQU0	I1GQU0	I1GQU0	2	1	1	0		0		0		0		0		0		0		0		0		0		L-ascorbate peroxidase	1	2	1	1	1	1	0	1	0	0	2	2	2	0	0	0	0	0	0	1	1	1	0	0	0	0	0	0	1	1	1	10.9	3.9	3.9	27.733	256	256	0	6.9036	By matching	By matching		By matching			By MS/MS	By MS/MS	By MS/MS	7	7	0	7	0	0	10.9	10.9	10.9	7602600	0	0	0	0	0	0	0	7602600	0	0	0	0	14	543040	0	0	0	0	0	0	0	543040	0	0	0	0	0	0	0	0	5.18085e-05	0	0	0	1.72695e-05	1.72695e-05	0	0	0	0	0	0	0	0	0	0	0	0	0	0	0	0	1	1	1	3	EGLLQLPTDK;YAADEDAFFADYAEAHLK				1785	1054;5585	True;False	1100;5809	4705;4706;4707;23881;23882;23883;23884;23885;23886;23887;23888	3709;3710;3711;18844;18845;18846;18847;18848;18849	3710;18847			-1
I1GS11	I1GS11	I1GS11	1	1	1	0		0		0		0		0		0		0		0		0		0		RRM domain-containing protein	1	1	1	1	0	0	0	0	0	0	0	0	1	0	0	0	0	0	0	0	0	1	0	0	0	0	0	0	0	0	1	10.2	10.2	10.2	29.249	275	275	0.0070537	5.9675									By MS/MS	0	0	0	0	0	0	0	0	10.2	3095800	0	0	0	0	0	0	0	0	3095800	0	0	0	9	343970	0	0	0	0	0	0	0	0	343970	0	0	0	0	0	0	0	0	3.2335e-05	0	0	1.07783e-05	1.07783e-05	0	0	0	0	0	0	0	0	0	0	0	0	0	0	0	0	0	0	1	1	GFGFVTYGSADEVNNAISNLDGVDLDGR				1788	1754	TRUE	1833	7678	6043	6043			-1
I1GSJ4	I1GSJ4	I1GSJ4	5	1	0	0		0		0		0		0		0		0		0		0		0		UDP-arabinopyranose mutase	1	5	1	0	4	3	4	0	0	0	5	4	4	0	0	0	0	0	0	1	0	0	0	0	0	0	0	0	0	0	0	19.8	2.8	0	40.971	363	363	1	-2	By matching	By matching	By matching				By MS/MS	By matching	By matching	17.1	13.8	17.1	0	0	0	19.8	17.1	17.1	0	0	0	0	0	0	0	0	0	0	0	0	0	26	0	0	0	0	0	0	0	0	0	0	0	0	0	0	0	0	0	0	0	0	0	0	0	0	0	0	0	0	0	0	0	0	0	0	0	0	0	0	0	1	0	0	1	DELDIVIPTIR;DINALEQHIK;ELIGPAMYFGLMGDGQPIGR;NLLSPSTPFFFNTLYDPYR;VPEGFDYELYNR	+			1789	601;706;1170;3720;5301	False;True;False;False;False	631;739;1219;3886;5519	2685;2686;2687;2688;2689;2690;2691;2692;2693;2694;3155;5257;5258;5259;5260;5261;5262;5263;5264;16058;16059;16060;16061;16062;16063;16064;16065;16066;16067;16068;16069;22592;22593;22594;22595;22596	2148;2149;2150;2151;2152;2153;2154;2512;4166;4167;4168;4169;4170;4171;4172;4173;12669;12670;12671;12672;12673;12674;12675;12676;17799;17800;17801;17802;17803	2149;2512;4169;12676;17801	412;413	222;227	-1
I1GT24	I1GT24	I1GT24	2	2	2	0		0		0		0		0		0		0		0		0		0		Chlorophyll a-b binding protein, chloroplastic	1	2	2	2	0	0	0	0	0	0	0	2	2	0	0	0	0	0	0	0	2	2	0	0	0	0	0	0	0	2	2	16.7	16.7	16.7	27.476	258	258	0	19.59								By MS/MS	By MS/MS	0	0	0	0	0	0	0	16.7	16.7	34407000	0	0	0	0	0	0	0	14767000	19640000	0	0	1	6	2363200	0	0	0	0	0	0	0	867000	1496200	0	0	0	0	0	0	0	8.27158e-05	0.000140651	0	0	7.44555e-05	7.44555e-05	0	0	0	0	0	0	0	0	5376700	6058600	0	0	0	0	0	0	0	2	3	5	LTGTDVGYPGGLWFDPLGYGSGSPEK;WAMLGAAGIFIPELLTK				1791	3348;5515	True;True	3480;5739	14322;14323;14324;23589;23590	11267;11268;11269;18610;18611	11268;18611	968	103	-1
I1GVA9;H6BDG2	I1GVA9;H6BDG2	I1GVA9	4;2	1;1	1;1	0		0		0		0		0		0		0		0		0		0		Histidine kinase/HSP90-like ATPase domain-containing protein;Hsp90-like protein (Fragment)	2	4	1	1	0	0	0	0	0	0	3	4	4	0	0	0	0	0	0	0	1	1	0	0	0	0	0	0	0	1	1	5.6	1.2	1.2	92.885	807	807;113	1	-2							By matching	By MS/MS	By matching	0	0	0	0	0	0	4.3	5.6	5.6	3693300	0	0	0	0	0	0	0	2303900	1389400	0	0	1	42	87936	0	0	0	0	0	0	0	54854	33081	0	0	0	0	0	0	0	5.23333e-06	3.10979e-06	0	0	2.78104e-06	2.78104e-06	0	0	0	0	0	0	0	0	0	0	0	0	0	0	0	0	0	1	0	1	DIFYLTGSSK;ELISNASDALDK;LGIIEDATNR;LMDIIINSLYSNK	+			1800	689;1172;2985;3167	True;False;False;False	721;1221;3103;3292;3293	3077;3078;5268;5269;5270;12753;12754;12755;13521;13522;13523;13524;13525	2449;4175;10068;10069;10070;10071;10641;10642;10643;10644	2449;4175;10071;10642	654	91	-1;-1
I1GW12	I1GW12	I1GW12	6	1	1	0		0		0		0		0		0		0		0		0		0		AAA+ ATPase domain-containing protein	1	6	1	1	1	1	1	0	0	0	5	3	6	0	0	0	0	0	0	0	0	1	0	0	0	0	0	0	0	0	1	13.8	2.4	2.4	72.028	673	673	0	9.5707	By matching	By matching	By matching				By matching	By matching	By MS/MS	1.5	1.5	1.5	0	0	0	11.4	8.3	13.8	7504600	0	0	0	0	0	0	0	0	7504600	0	0	0	33	227410	0	0	0	0	0	0	0	0	227410	0	0	0	0	0	0	0	0	2.13777e-05	0	0	7.12592e-06	7.12592e-06	0	0	0	0	0	0	0	0	0	0	0	0	0	0	0	0	0	0	1	1	FQMEPNTGVTFDDVAGVDEAK;GLTWFIPMDDPTLISR;QDFMEVVEFLK;QVSVDVPDVR;TPGFSGADLANLLNEAAILAGR;VQLPGLSQELLQK				1802	1575;1916;4008;4167;4857;5342	False;True;False;False;False;False	1645;2000;4180;4341;5054;5561	6965;6966;6967;8305;17276;17277;17879;17880;17881;17882;17883;20742;20743;20744;20745;20746;22813;22814;22815;22816;22817;22818	5486;5487;6521;13637;13638;14098;16374;16375;16376;17990;17991;17992;17993	5487;6521;13638;14098;16375;17990	403;406;972	203;225;510	-1
I1H099	I1H099	I1H099	1	1	1	0		0		0		0		0		0		0		0		0		0		Glutathione peroxidase	1	1	1	1	0	0	0	0	0	0	0	1	0	0	0	0	0	0	0	0	1	0	0	0	0	0	0	0	0	1	0	5.3	5.3	5.3	24.491	226	226	0.0096515	5.9002								By MS/MS		0	0	0	0	0	0	0	5.3	0	0	0	0	0	0	0	0	0	0	0	0	0	0	11	0	0	0	0	0	0	0	0	0	0	0	0	0	0	0	0	0	0	0	0	0	0	0	0	0	0	0	0	0	0	0	0	0	0	0	0	0	0	0	0	1	0	1	SSAGGFLGDLVK				1806	4526	TRUE	4715	19427	15295	15295			-1
I1H2K3	I1H2K3	I1H2K3	3	1	1	0		0		0		0		0		0		0		0		0		0		NADH dehydrogenase [ubiquinone] flavoprotein 1, mitochondrial	1	3	1	1	0	0	0	0	0	0	2	1	3	0	0	0	0	0	0	0	0	1	0	0	0	0	0	0	0	0	1	8	3.9	3.9	58.271	535	535	1	-2							By matching	By matching	By MS/MS	0	0	0	0	0	0	4.1	2.2	8	4421700	0	0	0	0	0	0	0	0	4421700	0	0	0	26	170060	0	0	0	0	0	0	0	0	170060	0	0	0	0	0	0	0	0	1.59865e-05	0	0	5.32885e-06	5.32885e-06	0	0	0	0	0	0	0	0	0	0	0	0	0	0	0	0	0	0	1	1	GGWDNLLAVIPGGSSVPLLPK;LEEIDMLQEVTK;STDVVDAIAR	+			1812	1809;2867;4551	True;False;False	1890;2983;4740	7878;12268;12269;12270;19517;19518	6209;9682;9683;15365;15366	6209;9683;15366	772	482	-1
I1H6X1	I1H6X1	I1H6X1	8	1	1	0		0		0		0		0		0		0		0		0		0		Uncharacterized protein	1	8	1	1	1	1	1	0	0	0	7	6	6	0	0	0	0	0	0	1	0	1	0	0	0	0	0	0	1	0	1	15.3	2.4	2.4	72.054	658	658	0	7.2145	By matching	By matching	By matching				By MS/MS	By matching	By MS/MS	1.7	1.7	1.7	0	0	0	15	10.6	12.8	26240000	0	0	0	0	0	0	0	0	26240000	0	0	0	36	728880	0	0	0	0	0	0	0	0	728880	0	0	0	0	0	0	0	0	6.85186e-05	0	0	2.28395e-05	2.28395e-05	0	0	0	0	0	0	0	0	0	0	0	0	0	0	0	0	1	0	1	2	ARFEELNMDLFR;DAGVIAGLNVMR;EQVFSTYSDNQPGVLIQVYEGER;FEELNMDLFR;NALENYAYNMR;NQVAMNPTNTVFDAK;STAGDTHLGGEDFDNR;VQQLLQDFFNGK				1817	381;542;1258;1401;3585;3786;4547;5345	False;False;False;False;False;False;True;False	400;567;1314;1465;1466;3748;3955;4736;5564	1694;2401;2402;2403;5636;5637;5638;6241;6242;6243;6244;15473;15474;15475;15476;15477;15478;15479;15480;15481;15482;15483;16360;19505;19506;22826;22827;22828	1329;1907;1908;1909;4469;4470;4471;4914;4915;4916;4917;12200;12201;12202;12203;12204;12915;15354;15355;17998;17999;18000	1329;1908;4471;4914;12200;12915;15355;17998	179;526;864;894	70;180;319;561	-1
I1H7C1	I1H7C1	I1H7C1	2	1	1	0		0		0		0		0		0		0		0		0		0		Beta-galactosidase	1	2	1	1	0	2	1	0	0	0	0	0	0	0	1	1	0	0	0	0	0	0	0	1	1	0	0	0	0	0	0	4	2.6	2.6	91.852	852	852	0.0017162	6.2682		By MS/MS	By MS/MS							0	4	2.6	0	0	0	0	0	0	4331600	0	2503400	1828200	0	0	0	0	0	0	1	0	0	36	120320	0	69538	50784	0	0	0	0	0	0	0	1.14657e-05	8.33379e-06	0	0	0	0	0	0	6.59983e-06	0	0	6.59983e-06	0	0	0	0	0	0	0	0	0	0	0	1	1	0	0	0	0	0	0	2	GEAWVNGQSIGR;SFLQPGSNDIVLFEQFGGDPSK				1819	1711;4315	False;True	1786;4497	7513;18545;18546	5909;14624;14625	5909;14625			-1
I1HGI1	I1HGI1	I1HGI1	1	1	1	0		0		0		0		0		0		0		0		0		0		Photosystem I reaction center subunit VI	1	1	1	1	0	0	0	0	0	0	0	1	1	0	0	0	0	0	0	0	1	1	0	0	0	0	0	0	0	1	1	22.8	22.8	22.8	15.227	145	145	0	19.935								By MS/MS	By MS/MS	0	0	0	0	0	0	0	22.8	22.8	21470000	0	0	0	0	0	0	0	9799900	11670000	0	0	1	6	3578300	0	0	0	0	0	0	0	1633300	1945000	0	0	0	0	0	0	0	0.000155824	0.00018284	0	0	0.000112888	0.000112888	0	0	0	0	0	0	0	0	0	0	0	0	0	0	0	0	0	1	1	2	SVYFDLDDIGNTTGQWDLYGSDAPSPYNGLQSK				1830	4606	TRUE	4796	19748;19749	15560;15561	15560			-1
I1HVL8	I1HVL8	I1HVL8	1	1	1	0		0		0		0		0		0		0		0		0		0		Cytochrome b5 heme-binding domain-containing protein	1	1	1	1	0	0	0	0	0	0	0	1	1	0	0	0	0	0	0	0	1	1	0	0	0	0	0	0	0	1	1	13	13	13	15.189	138	138	0	7.7113								By MS/MS	By matching	0	0	0	0	0	0	0	13	13	16154000	0	0	0	0	0	0	0	6292100	9862100	0	0	1	9	1794900	0	0	0	0	0	0	0	699120	1095800	0	0	0	0	0	0	0	6.66993e-05	0.000103011	0	0	5.65701e-05	5.65701e-05	0	0	0	0	0	0	0	0	0	0	0	0	0	0	0	0	0	1	0	1	FLDDHPGGDDVLLSSTAK				1850	1502	TRUE	1569	6659;6660	5251	5251			-1
I1HXP2	I1HXP2	I1HXP2	1	1	1	0		0		0		0		0		0		0		0		0		0		Inositol-1-monophosphatase	1	1	1	1	0	1	0	0	0	0	0	0	0	0	1	0	0	0	0	0	0	0	0	1	0	0	0	0	0	0	0	3.4	3.4	3.4	38.558	357	357	0.0055188	6.0882		By MS/MS								0	3.4	0	0	0	0	0	0	0	3387400	0	3387400	0	0	0	0	0	0	0	0	0	0	19	178290	0	178290	0	0	0	0	0	0	0	0	2.93971e-05	0	0	0	0	0	0	0	9.79904e-06	0	0	9.79904e-06	0	0	0	0	0	0	0	0	0	0	0	1	0	0	0	0	0	0	0	1	AGAEVVMEAVNK				1856	144	TRUE	150	642	486	486	988	89	-1
I1I6H9	I1I6H9	I1I6H9	1	1	1	0		0		0		0		0		0		0		0		0		0		Plastid lipid-associated protein/fibrillin conserved domain-containing protein	1	1	1	1	0	0	0	0	0	0	0	1	0	0	0	0	0	0	0	0	1	0	0	0	0	0	0	0	0	1	0	3.1	3.1	3.1	36.99	351	351	0.0055556	6.1215								By MS/MS		0	0	0	0	0	0	0	3.1	0	7243100	0	0	0	0	0	0	0	7243100	0	0	0	0	9	804790	0	0	0	0	0	0	0	804790	0	0	0	0	0	0	0	0	7.67807e-05	0	0	0	2.55936e-05	2.55936e-05	0	0	0	0	0	0	0	0	0	0	0	0	0	0	0	0	0	1	0	1	GDGGGLFVLAK				1865	1691	TRUE	1766	7443	5850	5850			-1
I1I8X4	I1I8X4	I1I8X4	2	1	1	0		0		0		0		0		0		0		0		0		0		glutamate-1-semialdehyde 2,1-aminomutase	1	2	1	1	0	0	0	0	0	0	1	1	2	0	0	0	0	0	0	0	0	1	0	0	0	0	0	0	0	0	1	5.3	2.8	2.8	49.577	472	472	1	-2							By matching	By matching	By MS/MS	0	0	0	0	0	0	2.5	2.5	5.3	0	0	0	0	0	0	0	0	0	0	0	0	0	22	0	0	0	0	0	0	0	0	0	0	0	0	0	0	0	0	0	0	0	0	0	0	0	0	0	0	0	0	0	0	0	0	0	0	0	0	0	0	0	0	0	1	1	ELMPGGVNSPVR;SVGGQPIVFDSVK	+			1869	1180;4587	False;True	1229;4776	5294;5295;5296;19668	4189;4190;4191;15485	4190;15485	775	62	-1
I1IAA5	I1IAA5	I1IAA5	3	1	1	0		0		0		0		0		0		0		0		0		0		thioredoxin-dependent peroxiredoxin	1	3	1	1	2	3	3	0	0	0	1	2	2	0	1	1	0	0	0	0	1	1	0	1	1	0	0	0	0	1	1	15.8	6.2	6.2	28.302	260	260	0	9.2291	By matching	By MS/MS	By MS/MS				By matching	By matching	By MS/MS	9.6	15.8	15.8	0	0	0	2.7	8.8	8.8	134780000	0	38416000	43385000	0	0	0	0	27062000	25917000	1	0	1	16	8423800	0	2401000	2711600	0	0	0	0	1691400	1619800	0	0.000395886	0.000444981	0	0	0	0	0.000161367	0.00015227	0.000280289	0	0.000104546	0.000280289	0	0	0	0	0	0	0	0	0	0	0	1	1	0	0	0	0	0	1	3	APDFDAEAVFDQEFINVK;EGVIQHSTINNLAIGR;GLFIIDK				1873	345;1078;1885	False;True;False	364;1126;1969	1543;1544;1545;1546;1547;1548;4807;4808;4809;4810;8195;8196;8197;8198;8199;8200	1216;1217;1218;1219;1220;1221;3775;3776;3777;6442	1219;3776;6442			-1
I1ICV8	I1ICV8	I1ICV8	4	1	1	0		0		0		0		0		0		0		0		0		0		Phosphoribulokinase	1	4	1	1	3	3	3	1	0	0	3	3	4	0	0	0	0	0	0	0	0	1	0	0	0	0	0	0	0	0	1	11.4	2.5	2.5	44.939	404	404	0.0060241	6.0409	By matching	By matching	By matching	By matching			By matching	By matching	By MS/MS	8.9	8.9	8.9	2.7	0	0	8.9	8.9	11.4	4512400	0	0	0	0	0	0	0	0	4512400	0	0	0	23	196190	0	0	0	0	0	0	0	0	196190	0	0	0	0	0	0	0	0	1.84429e-05	0	0	6.14763e-06	6.14763e-06	0	0	0	0	0	0	0	0	0	0	0	0	0	0	0	0	0	0	1	1	ANDFDLMYEQVK;DLYEQIIAER;FYGEVTQQMLK;LTSVFGGAAEPPK				1875	320;771;1651;3358	False;True;False;False	336;337;807;1722;1723;3491	1417;1418;1419;1420;1421;1422;1423;3448;7261;7262;7263;7264;7265;7266;7267;7268;7269;7270;7271;7272;14379;14380;14381;14382;14383;14384	1112;1113;1114;1115;1116;1117;2727;5709;5710;5711;5712;5713;5714;5715;5716;5717;11311;11312;11313;11314;11315;11316	1115;2727;5717;11313	842;843	138;359	-1
I1IIN0	I1IIN0	I1IIN0	1	1	1	0		0		0		0		0		0		0		0		0		0		PSI subunit V	1	1	1	1	0	0	0	0	0	0	0	0	1	0	0	0	0	0	0	0	0	1	0	0	0	0	0	0	0	0	1	11	11	11	22.191	209	209	0	9.8925									By MS/MS	0	0	0	0	0	0	0	0	11	4534300	0	0	0	0	0	0	0	0	4534300	0	0	0	5	906870	0	0	0	0	0	0	0	0	906870	0	0	0	0	0	0	0	0	8.52506e-05	0	0	2.84169e-05	2.84169e-05	0	0	0	0	0	0	0	0	0	0	0	0	0	0	0	0	0	0	1	1	GIEVGLAHGYLLVGPFALTGPLR				1878	1832	TRUE	1916	7980	6287	6287			-1
I1ILT7;I1IIP2	I1ILT7;I1IIP2	I1ILT7	2;2	1;1	1;1	0		0		0		0		0		0		0		0		0		0		Serine hydroxymethyltransferase;Serine hydroxymethyltransferase	2	2	1	1	1	1	1	0	0	0	1	2	1	0	0	0	0	0	0	0	1	0	0	0	0	0	0	0	0	1	0	5.8	3.1	3.1	56.406	516	516;534	0	7.4337	By matching	By matching	By matching				By matching	By MS/MS	By matching	2.7	2.7	2.7	0	0	0	2.7	5.8	2.7	2363500	0	0	0	0	0	0	0	2363500	0	0	0	0	22	107430	0	0	0	0	0	0	0	107430	0	0	0	0	0	0	0	0	1.02493e-05	0	0	0	3.41644e-06	3.41644e-06	0	0	0	0	0	0	0	0	0	0	0	0	0	0	0	0	0	1	0	1	ISATSIYFESLPYK;NAVFGDSSALSPGGVR				1880	2555;3595	False;True	2662;3758	10928;10929;10930;10931;10932;10933;15509	8592;8593;8594;8595;8596;8597;12229	8597;12229			-1;-1
I1IPK2	I1IPK2	I1IPK2	1	1	1	0		0		0		0		0		0		0		0		0		0		Uncharacterized protein	1	1	1	1	0	0	0	0	0	0	0	1	0	0	0	0	0	0	0	0	1	0	0	0	0	0	0	0	0	1	0	6.9	6.9	6.9	29.475	276	276	0	9.8328								By MS/MS		0	0	0	0	0	0	0	6.9	0	0	0	0	0	0	0	0	0	0	0	0	0	0	12	0	0	0	0	0	0	0	0	0	0	0	0	0	0	0	0	0	0	0	0	0	0	0	0	0	0	0	0	0	0	0	0	0	0	0	0	0	0	0	0	1	0	1	FTLTTYTANGVAITATSSK				1886	1612	TRUE	1683	7099	5588	5588			-1
I1IQE1	I1IQE1	I1IQE1	2	1	1	0		0		0		0		0		0		0		0		0		0		Band 7 domain-containing protein	1	2	1	1	0	0	0	0	0	0	1	1	1	0	0	0	0	0	0	0	0	1	0	0	0	0	0	0	0	0	1	9.1	5.6	5.6	31.647	287	287	0.0033898	6.2145							By matching	By matching	By MS/MS	0	0	0	0	0	0	3.5	3.5	5.6	4295600	0	0	0	0	0	0	0	0	4295600	0	0	0	20	214780	0	0	0	0	0	0	0	0	214780	0	0	0	0	0	0	0	0	2.01905e-05	0	0	6.73015e-06	6.73015e-06	0	0	0	0	0	0	0	0	0	0	0	0	0	0	0	0	0	0	1	1	AMNEINAAAR;DSVLGFSVNVPGTTAK				1887	313;862	False;True	326;905	1381;1382;3974	1085;1086;3172	1086;3172	354	161	-1
I1ISY2	I1ISY2	I1ISY2	1	1	1	0		0		0		0		0		0		0		0		0		0		RRM domain-containing protein	1	1	1	1	0	0	0	0	0	0	0	1	1	0	0	0	0	0	0	0	1	1	0	0	0	0	0	0	0	1	1	4.7	4.7	4.7	32.508	296	296	0	19.394								By MS/MS	By MS/MS	0	0	0	0	0	0	0	4.7	4.7	19880000	0	0	0	0	0	0	0	11785000	8094400	0	0	1	12	1656600	0	0	0	0	0	0	0	982120	674530	0	0	0	0	0	0	0	9.36988e-05	6.34094e-05	0	0	5.23694e-05	5.23694e-05	0	0	0	0	0	0	0	0	0	0	0	0	0	0	0	0	0	1	1	2	IYVGNLPWQVDDSR				1891	2695	TRUE	2807	11558;11559	9133;9134	9133			-1
I1IWE9	I1IWE9	I1IWE9	3	1	1	0		0		0		0		0		0		0		0		0		0		Lactoylglutathione lyase	1	3	1	1	1	3	3	1	0	0	0	1	1	0	1	1	1	0	0	0	1	0	0	1	1	1	0	0	0	1	0	16.1	7.6	7.6	26.191	236	236	0	24.894	By matching	By MS/MS	By MS/MS	By MS/MS				By matching	By matching	4.2	16.1	16.1	7.6	0	0	0	7.6	4.2	165810000	0	58149000	89157000	1290900	0	0	0	17214000	0	1	0	0	18	9211700	0	3230500	4953200	71716	0	0	0	956350	0	0	0.000532657	0.000812833	0.000889298	0	0	0	9.12402e-05	0	0.000448497	0.000296433	3.04134e-05	0.000448497	0	0	0	0	0	0	0	0	0	0	0	1	1	1	0	0	0	0	0	3	ATLELTHNWGTESDPEFK;GYFMQQTMFR;GYHNGNSDPR				1898	426;2113;2115	True;False;False	447;2205;2207	1884;1885;1886;1887;9147;9148;9154;9155;9156;9157	1485;1486;1487;7213;7218;7219	1486;7213;7218	940;941	79;83	-1
M4YQN8	M4YQN8	M4YQN8	1	1	1	0		0		0		0		0		0		0		0		0		0		NADH-ubiquinone oxidoreductase chain 5	1	1	1	1	0	0	0	0	0	0	0	1	1	0	0	0	0	0	0	0	1	1	0	0	0	0	0	0	0	1	1	1.9	1.9	1.9	74.434	670	670	0	7.8047								By matching	By MS/MS	0	0	0	0	0	0	0	1.9	1.9	2452500	0	0	0	0	0	0	0	1340300	1112100	0	0	1	19	129080	0	0	0	0	0	0	0	70544	58534	0	0	0	0	0	0	0	6.73023e-06	5.50251e-06	0	0	4.07758e-06	4.07758e-06	0	0	0	0	0	0	0	0	0	0	0	0	0	0	0	0	0	0	1	1	WFFDQVLNDFLVR				1907	5535	TRUE	5759	23663;23664	18678	18678			-1
																																																																																																																									0
																																																																																																																									0
																																																																																																												1	1	1	1	1	1	1	1	1	1	1	1

### Sheet: Table S4
Lead	Fasta headers	Short Name	Number of proteins	Peptides	Number of proteins	Peptides	riBAQ DC_A	riBAQ DC_B	riBAQ DC_C	riBAQ DCH_A	riBAQ DCH_B	riBAQ DCH_C	riBAQ Feed_A	riBAQ Feed_B	riBAQ Feed_C	DC	DCH	Feed
U6BRQ4	Ribulose bisphosphate carboxylase large chain (Fragment)	rbcL	1	20	1	20	0.14347	0.152074	0.161818	0.137271	0.13888	0.142201	0.101352	0.0986265	0.0998947	0.152454	0.139451	0.0999578
A0A2K3P1N8	Ribulose bisphosphate carboxylase small subunit (Fragment)	rbcS	2	3	2	3	0.124368	0.154214	0.129667	0.12368	0.146689	0.179792	0.132156	0.141968	0.123908	0.136083	0.150054	0.132677
A0A2K3MEA8	chitinase (Fragment)	Chi	2	3	2	3	0.0442099	0.0575362	0.0558638	0.0588219	0.112906	0.0170745	0.00466256	0.00249922	0.00397577	0.0525366	0.0629343	0.00371252
A0A2K3MWI1	Ribulose bisphosphate carboxylase small subunit, chloroplastic	rbcS	1	6	1	6	0.0413551	0.0404081	0.0412324	0.00890389	0.0089512	0.0171357	0.0447486	0.0405269	0.0385723	0.0409985	0.0116636	0.0412826
A0A2K3M1U4	glucan endo-1,3-beta-D-glucosidase	βEG	3	13	3	13	0.0360652	0.0306568	0.0357465	0.0159455	0.0015924	0.005102	0.00248195	0.00321561	0.00263083	0.0341562	0.00754664	0.00277613
A0A2Z6P9S4	Ribulose bisphosphate carboxylase large chain	rbcL	3	17	3	17	0.0295197	0.0255344	0.0241725	0.00863307	0.0114008	0.0177792	0.0310622	0.0267457	0.0290335	0.0264089	0.0126044	0.0289472
A0A2K3JU30	ribose-5-phosphate isomerase	Rpi	1	12	1	12	0.0290126	0.0233278	0.0229416	0.0263853	0.0358275	0.0200704	0.00261836	0.00244541	0.00217735	0.025094	0.0274278	0.00241371
A0A2K3MVX8	Malate dehydrogenase	MDH	2	10	2	10	0.0218561	0.0235899	0.024745	0.0133588	0.0218941	0.0178948	0.00278505	0.00349324	0.00288023	0.023397	0.0177159	0.00305284
A0A2K3P883	ferredoxin--NADP(+) reductase (Fragment)	FNR	1	14	1	14	0.0236095	0.0188512	0.0137379	0.0140136	0.00946437	0	0.00208952	0.00256009	0.00210581	0.0187328	0.00782597	0.00225181
A0A2K3P1D5	Glycoside hydrolase family 18 protein	GH18	1	8	1	8	0.0138228	0.0177267	0.0174343	0.0174013	0.00895907	0	0.000594492	0.00162083	0.000831844	0.0163279	0.00878679	0.00101572
Q66LL4	Ribulose bisphosphate carboxylase small subunit (Fragment)	rbcS	1	1	1	1	0.0162662	0.0152452	0.0153812	0.00573079	0	0	0.0170895	0.0118846	0.0182709	0.0156308	0.00191026	0.0157483
I1HI68	EF-hand domain-containing protein	Efh	12	5	12	5	0.0162567	0.0184225	0.0110794	0.0156144	0.0287358	0	0.00389977	0.00289343	0.0027035	0.0152529	0.0147834	0.00316557
A0A2K3P736	Sedoheptulose-17-bisphosphatase chloroplastic-like (Fragment)	SBPase	1	9	1	9	0.0145576	0.0138817	0.0126049	0.0138325	0.00831984	0	0.00193574	0.00198117	0.00188509	0.0136814	0.00738411	0.001934
A0A2K3NXG8	superoxide dismutase	SOD	1	4	1	4	0.013627	0.010138	0.0108012	0.0103872	0.0382771	0	0.00229941	0.00197612	0.00138442	0.0115221	0.0162214	0.00188665
A0A2K3JLM6	Kunitz-type trypsin inhibitor-like 2 protein	KTI-2	1	2	1	2	0.00904853	0.00934545	0.0086894	0.00617298	0	0	0.00088389	0.000837233	0.000826363	0.00902779	0.00205766	0.000849162
A0A2K3L9U7	superoxide dismutase (Fragment)	SOD	1	3	1	3	0.00860498	0.00735893	0.0104742	0.00255322	0.0973101	0	0.00160224	0.00062677	0.000976151	0.0088127	0.0332878	0.00106839
A0A2K3P920	chitinase (Fragment)	Chi	2	2	2	2	0.00947201	0.00676881	0.00986848	0.00764551	0	0	0.000556223	0.00072373	0.000787915	0.0087031	0.0025485	0.000689289
A0A2Z6P0A6	thioredoxin-dependent peroxiredoxin	TPx	2	5	2	5	0.00844766	0.00909004	0.00816362	0.00311321	0	0	0.00190076	0.00189865	0.00221429	0.0085671	0.00103774	0.00200457
A0A2K3P3F7	5-methyltetrahydropteroyltriglutamate--homocysteine S-methyltransferase	mHMT	1	26	1	26	0.00854833	0.00647284	0.00918286	0.0184677	0.00275556	0.00229086	0.00245014	0.00307489	0.00306899	0.00806801	0.00783805	0.00286467
A0A2K3NB56	lactoylglutathione lyase (Fragment)	LgL	1	7	1	7	0.00645671	0.00658447	0.00736296	0.00850671	0	0	0.000288741	0.000372756	0.000658141	0.00680138	0.00283557	0.000439879
A0A2K3PR19	Cysteine proteinase rd21a-like protein (Fragment)	rd21a	1	4	1	4	0.00699795	0.00621414	0.00586519	0.0179283	0.0297351	0.0325652	0.00251611	0.00224439	0.00222266	0.0063591	0.0267428	0.00232772
A0A2K3PIG0	Ribulose bisphosphate carboxylase/oxygenase activase, chloroplastic	rbcA	3	12	3	12	0.00711088	0.00519483	0.00559394	0	0	0	0.00701175	0.00579059	0.00656054	0.00596655	0	0.00645429
A0A2K3PCG4	Beta-amylase	β-Ama	3	17	3	17	0.00602653	0.00626344	0.00550138	0.00784999	0.00431098	0.0322247	0.000329921	0.000388097	0.000297414	0.00593045	0.0147952	0.000338477
A0A2K3M783	Dirigent protein	DP	6	5	6	5	0.00793111	0.00474997	0.0050222	0.00288802	0	0.0102268	0.00129996	0.000905371	0.000651711	0.00590109	0.0043716	0.000952348
I1IIX6	Ribulose bisphosphate carboxylase small subunit, chloroplastic	rbcS	5	3	5	3	0.00531453	0.00523829	0.00649097	0	0	0	0.00772324	0.00520528	0.00543614	0.00568126	0	0.00612155
A0A2K3LMI4	Dihydrolipoyl dehydrogenase mitochondrial-like	DLD	3	15	3	15	0.00600981	0.00524512	0.00531955	0.00323771	0.000981319	0.00159989	0.00127085	0.000721679	0.000948796	0.00552483	0.00193964	0.000980442
A0A2Z6NYF4	Lactoylglutathione lyase	LgL	1	4	1	4	0.00574198	0.00446011	0.00578347	0.0056797	0	0	0.00039803	0.000518314	0.000524409	0.00532852	0.00189323	0.000480251
A0A2K3JZ08	Pathogenesis-related protein pr10 (Fragment)	pr10	3	3	3	3	0.00224411	0.00272635	0.00379684	0.0113334	0	0.0651208	0.00971298	0.00849092	0.00729622	0.00292244	0.0254847	0.00850004
A0A2K3K2B8	Pathogenesis-related protein pr10 (Fragment)	pr10	1	4	1	4	0.00218765	0.00232816	0.00286589	0.0140086	0	0	0.0085243	0.0046173	0.00614785	0.00246057	0.00466953	0.00642982
A0A2K3KL79	Aba-responsive protein abr17 (Fragment)	abr17	2	2	2	2	0.00217521	0.0032032	0.00193018	0.0118987	0.0250142	0.0699065	0.00664045	0.00509394	0.00709731	0.00243619	0.0356065	0.00627723
A0A2K3LQH2	Oxygen-evolving enhancer protein (Fragment)	OEE	1	4	1	4	0.00208568	0.00162392	0.00160653	0.00119598	0	0	0.0145175	0.018643	0.0201867	0.00177204	0.000398661	0.0177824
A0A2Z6P1F3	Bet v I/Major latex protein domain-containing protein	Bet-vI	4	3	4	3	0.00160166	0.00205231	0.00139725	0	0	0	0.00382605	0.00652596	0.00550504	0.00168374	0	0.00528569
A0A2K3MUF8	Carbonic anhydrase (Fragment)	CA	1	6	1	6	0.00139027	0.00119711	0.0012684	0.000282466	0	0	0.00691537	0.00635052	0.00835341	0.00128526	9.41553e-05	0.00720643
A0A2K3K2N0	Histone H4 (Fragment)	His-H4	7	3	7	3	0.000422541	0.000398953	0	0	0	0	0.00594562	0.00526118	0.00547891	0.000273831	0	0.00556191
Q6T705	Chlorophyll a-b binding protein, chloroplastic	CBP	3	6	3	6	2.98113e-05	0.000236905	2.73625e-05	0	0	0	0.0108576	0.0248214	0.0245683	9.80263e-05	0	0.0200825
K4PMI7	Cytochrome b559 subunit alpha	Cyt-b559	9	3	9	3	1.51609e-05	0.000246518	0	0	0	0	0.0153333	0.0162674	0.0173994	8.72262e-05	0	0.0163334
A0A023HPN2	Photosystem II CP47 reaction center protein	PII-CP47	4	11	4	11	7.99371e-05	0.000145728	2.63516e-05	0	0	0	0.0116378	0.0106939	0.0145934	8.40054e-05	0	0.0123084
A0A023HQ62	Photosystem II D2 protein	PII-D2	4	6	4	6	0	0.000218273	0	0	0	0	0.0165272	0.0171795	0.0210111	7.27577e-05	0	0.0182393
A0A5P9NW70	ATP synthase subunit beta, chloroplastic	ATPs-β	17	24	17	24	8.75524e-05	5.48568e-05	1.48997e-05	0	0	0	0.00688896	0.00697026	0.00567754	5.24363e-05	0	0.00651226
A0A2K3NRL1	Chlorophyll a-b binding protein, chloroplastic	CBP	2	10	2	10	3.81436e-05	8.93208e-05	1.08702e-05	0	0	0	0.0067461	0.00754536	0.00659457	4.61115e-05	0	0.00696201
A0A023HQ79	Photosystem II protein D1	PII-D1	1	4	1	4	3.09276e-05	0.000103066	0	0	0	0	0.00445525	0.00968453	0.00850588	4.46644e-05	0	0.00754855
A0A023HPV1	ATP synthase subunit alpha	ATPs-α	1	16	1	16	4.44644e-05	1.06047e-05	5.7495e-05	0	0.00159153	0	0.00771267	0.00598368	0.00526928	3.75214e-05	0.00053051	0.00632188
A0A023HPM0	Photosystem II CP43 reaction center protein	PII-CP43	2	8	2	8	9.4436e-05	8.96918e-06	0	0	0	0	0.00835139	0.00668529	0.00766369	3.44684e-05	0	0.00756679
A0A2K3LTY7	Chlorophyll a-b binding protein, chloroplastic	CBP	1	4	1	4	3.61506e-05	2.16476e-05	0	0	0	0	0.00831594	0.00790952	0.00661074	1.92661e-05	0	0.00761206
A0A2K3KBZ8	Photosystem I reaction center subunit III (Fragment)	PI-RCsIII	1	5	1	5	0	3.52719e-05	0	0	0	0	0.00642257	0.00852555	0.00808173	1.17573e-05	0	0.00767662
A0A2K3MBD3	Chlorophyll a-b binding protein, chloroplastic (Fragment)	CBP	2	5	2	5	0	3.29124e-05	0	0	0	0	0.00600338	0.00972937	0.00856586	1.09708e-05	0	0.00809953
A0A2Z6N806	Photosystem II 22 kDa protein	PII-22	2	3	2	3	0	2.07457e-05	0	0	0	0	0.00554568	0.00470106	0.00519605	6.91522e-06	0	0.0051476
A0A2K3JM88	Chlorophyll a-b binding protein, chloroplastic (Fragment)	CBP	1	3	1	3	0	0	0	0	0	0	0.00700517	0.0067805	0.00959888	0	0	0.00779485
	RuBisCO	rbc					0.36432	0.396262	0.383152	0.284614	0.305921	0.356908	0.341049	0.329749	0.326562	0.381245	0.315815	0.332453
	Chlorophyll a-b binding protein	CBP					0.000203451	0.000797012	3.82326e-05	0.00115325	0	0	0.0682844	0.0838915	0.0863796	0.000346232	0.000384417	0.0795185
	Photosystem I & II proteins	PI/II					0.000311034	0.000613491	3.68796e-05	0	0.00283127	0.0011911	0.0737391	0.0811183	0.0864159	0.000320468	0.00800746	0.0804244
	ferredoxin-NADP reductase	FNR					0.024774	0.0201467	0.0151826	0.0147411	0.00946437	0	0.00219941	0.00266158	0.00222639	0.0200344	0.00806851	0.00236246
	lactoylglutathione lyase (Glyoxalase I)	Glo1					0.0236821	0.0215467	0.0256199	0.02898	0.01073	0.00389022	0.00197033	0.0025965	0.0027204	0.0236162	0.0145334	0.00242908
	glutathione S-transferase	GST					0.0103898	0.00907641	0.0086316	0.00196283	0	0	0.00357089	0.00444975	0.00426012	0.00936594	0.00298761	0.00409359
	dehydroascorbate reductase	DHAR					7.09231e-05	0.000169425	0.000212369	0	0	0	0.00114209	0.000980542	0.00098879	0.000150905	0	0.00103714
	Thioredoxin-dependent peroxiredoxin	TPx					0.013221	0.0138223	0.0128527	0.0200935	0.0158746	0.0242836	0.00269091	0.00285682	0.00339614	0.0132987	0.0167506	0.00298129
	Superoxide dismutase	SOD					0.0239291	0.0218959	0.0239976	0.0177056	0.138045	0	0.0040364	0.00320741	0.00367655	0.0232742	0.0519169	0.00364012
	L-ascorbate peroxidase	APX					7.40998e-05	5.89591e-05	8.59324e-05	0	0	0	0.000214708	0.000252734	0.000356925	7.29971e-05	0	0.000274789
	Glutaredoxin-dependent peroxiredoxin	GPx					7.32133e-05	5.60621e-05	4.95738e-05	0	0	0	0.000883104	0.001233	0.000883312	5.96164e-05	0	0.000999806
	Peroxidase	Px					0.00858722	0.00752356	0.00874769	0.0140478	0	0.00866351	0.00455828	0.0044902	0.00460013	0.00828615	0.00757042	0.00454954
	Peroxiredoxin Q-like	ycf33					0	0	0	0	0	0	0.000491995	0.000576196	0.000505517	0	0	0.00052457

### Sheet: Table S5
Sequence	N-term cleavage window	C-term cleavage window	Amino acid before	First amino acid	Second amino acid	Second last amino acid	Last amino acid	Amino acid after	A Count	R Count	N Count	D Count	C Count	Q Count	E Count	G Count	H Count	I Count	L Count	K Count	M Count	F Count	P Count	S Count	T Count	W Count	Y Count	V Count	U Count	O Count	Length	Mutated	Mutation names	Missed cleavages	Mass	Proteins	Leading razor protein	Start position	End position	Unique (Groups)	Unique (Proteins)	Charges	PEP	Score	Identification type DC_A	Identification type DC_B	Identification type DC_C	Identification type DCH_A	Identification type DCH_B	Identification type DCH_C	Identification type Feed_A	Identification type Feed_B	Identification type Feed_C	Experiment DC_A	Experiment DC_B	Experiment DC_C	Experiment DCH_A	Experiment DCH_B	Experiment DCH_C	Experiment Feed_A	Experiment Feed_B	Experiment Feed_C	Intensity	Intensity DC_A	Intensity DC_B	Intensity DC_C	Intensity DCH_A	Intensity DCH_B	Intensity DCH_C	Intensity Feed_A	Intensity Feed_B	Intensity Feed_C	I_rel DC_A	I_rel DC_B	I_rel DC_C	I_rel DCH_A	I_rel DCH_B	I_rel DCH_C	I_rel Feed_A	I_rel Feed_B	I_rel Feed_C	DC_avg	DCH_avg	Feed_avg	Rep DC	Rep DCH	Rep Feed	Reverse	Potential contaminant	id	Protein group IDs	Mod. peptide IDs	Evidence IDs	MS/MS IDs	Best MS/MS	Oxidation (M) site IDs	Taxonomy IDs	Mass deficit	MS/MS Count	LFQ intensity DC_A	LFQ intensity DC_B	LFQ intensity DC_C	LFQ intensity DCH_A	LFQ intensity DCH_B	LFQ intensity DCH_C	LFQ intensity Feed_A	LFQ intensity Feed_B	LFQ intensity Feed_C
ADPDTGYPGR	QSYVEKVPMTNMNMRADPDTGYPGRTYRFY	NMNMRADPDTGYPGRTYRFYKGETVFSFGD	R	A	D	G	R	T	1	1	0	2	0	0	0	2	0	0	0	0	0	0	2	0	1	0	1	0	0	0	10	No		0	1047.46	A0A2K3P1J4;A0A2Z6NVY5	A0A2K3P1J4	614	623	yes	no	2	0.0064606	71.379	By MS/MS	By MS/MS	By MS/MS	By MS/MS	By MS/MS	By MS/MS				1	1	1	1	1	1				19921000	7254500	7948800	0	1476100	1893200	1348400	0	0	0	0.000100769	0.000108088	0	0.0013338	0.0152097	0.0268081	0	0	0	6.96191e-05	0.0144505	0	1	1	0			76	1140	77	344;345;346;347;348;349	260;261	260			-0.0596949	2	7254500	7710700	0	26365000	64090000	45219000	0	0	0
ADPSHWDTISHGGLQR	ERAADLLVEFFEKTKADPSHWDTISHGGLQ	DPSHWDTISHGGLQRIEEKYTWRIYSQRLL	K	A	D	Q	R	I	1	1	0	2	0	1	0	2	2	1	1	0	0	0	1	2	1	1	0	0	0	0	16	No		0	1775.83	A0A2K3NMI8	A0A2K3NMI8	757	772	yes	yes	3	0.012119	42.314			By matching	By matching		By matching	By matching	By matching	By MS/MS			1	1		1	1	1	1	24881000	0	0	2986400	757810	0	537930	3762300	8712300	8123900	0	0	3.85135e-05	0.000684753	0	0.0106948	2.934e-05	5.29994e-05	5.08878e-05	1.28378e-05	0.00379319	4.44091e-05	0	1	1			78	983	79	353;354;355;356;357;358	265	265			-0.0229393	1	0	0	2549300	13536000	0	18039000	2764700	4877800	4632300
EITLGFVDLLR	HIHAGTVVGKLEGEREITLGFVDLLRDDYV	EGEREITLGFVDLLRDDYVEKDRSRGIFFT	R	E	I	L	R	D	0	1	0	1	0	0	1	1	0	1	3	0	0	1	0	0	1	0	0	1	0	0	11	No		0	1274.72	A0A023HPA0;A0A0F6Y5M2;G0WZP5;A0A249Y5Y5;A0A7D5ZKW6;A0A2Z6P9S4;A0A2Z6NNW1;U6BRQ4;A0A0Q3IEG5;B3TN59;A0A0Q3Q5D1	U6BRQ4	319	329	no	no	1;2;3	3.7161999999999997E-44	346.37	By MS/MS	By MS/MS	By MS/MS				By MS/MS	By MS/MS	By MS/MS	2	1	1				11	17	11	12650000000	132060000	102230000	92955000	0	0	0	5278800000	3212699999.9999995	3831399999.9999995	0.00183439	0.00139013	0.00119878	0	0	0	0.0411663	0.0195438	0.0239998	0.00147443	0	0.0282366	1	0	0			1125	1944;0;1712;69	1174	5009;5010;5011;5012;5013;5014;5015;5016;5017;5018;5019;5020;5021;5022;5023;5024;5025;5026;5027;5028;5029;5030;5031;5032;5033;5034;5035;5036;5037;5038;5039;5040;5041;5042;5043;5044;5045;5046;5047;5048;5049;5050;5051	3939;3940;3941;3942;3943;3944;3945;3946;3947;3948;3949;3950;3951;3952;3953;3954;3955;3956;3957;3958;3959;3960;3961;3962;3963;3964;3965;3966;3967;3968;3969;3970;3971;3972;3973;3974;3975;3976;3977;3978;3979;3980;3981;3982;3983;3984;3985;3986;3987;3988;3989;3990;3991;3992;3993;3994;3995;3996;3997;3998;3999;4000;4001;4002;4003;4004;4005;4006;4007;4008	3993			0.097065	69	132060000	99169000	79350000	0	0	0	3879099999.9999995	1798699999.9999998	2184700000
AEQTFIMIKPDGVQR	______________________________	AEQTFIMIKPDGVQRGLVGEIISRFEKKGF	M	A	E	Q	R	G	1	1	0	1	0	2	1	1	0	2	0	1	1	1	1	0	1	0	0	1	0	0	15	No		1	1731.9	A0A2K3KYM0;A0A2K3K1K2;Q9LKM0	A0A2K3KYM0	2	16	no	no	2;3	5.4523E-15	196.15	By MS/MS	By MS/MS	By MS/MS	By MS/MS		By MS/MS	By MS/MS	By MS/MS	By MS/MS	3	3	3	1		1	2	2	2	569580000	148560000	114080000	130370000	2212000	0	436460	64283000	63274000	46372000	0.00206359	0.00155126	0.00168129	0.00199875	0	0.00867746	0.000501306	0.000384914	0.000290473	0.00176538	0.00355874	0.000392231	1	1	1			97	226;1919	100;101	435;436;437;438;439;440;441;442;443;444;445;446;447;448;449;450;451	324;325;326;327;328;329;330;331;332;333;334;335;336;337;338	327	108		0.0611171	12	148560000	110660000	111290000	39510000	0	14636000	47239000	35425000	26441000
LPLFGTTDASQVLK	KSPGYYDGRYWTMWKLPLFGTTDASQVLKE	KLPLFGTTDASQVLKEVNEAKSVYPESFIR	K	L	P	L	K	E	1	0	0	1	0	1	0	1	0	0	3	1	0	1	1	1	2	0	0	1	0	0	14	No		0	1488.82	A0A2K3P1N8;A0A2K3PAX0;A0A2K3MWI1	A0A2K3MWI1	127	140	no	no	2;3	1.8986E-15	227.37	By MS/MS	By MS/MS	By MS/MS	By MS/MS			By MS/MS	By MS/MS	By MS/MS	2	2	2	1			4	3	4	10267000000	153820000	186810000	129360000	2834600	0	0	3510499999.9999995	1922399999.9999998	4360800000	0.00213665	0.00254025	0.00166827	0.00256133	0	0	0.0273763	0.0116945	0.0273159	0.00211505	0.000853776	0.0221289	1	0	0			3238	747;1142	3368	13854;13855;13856;13857;13858;13859;13860;13861;13862;13863;13864;13865;13866;13867;13868;13869;13870;13871	10897;10898;10899;10900;10901;10902;10903;10904;10905;10906;10907;10908;10909;10910;10911;10912;10913;10914;10915;10916;10917;10918;10919;10920;10921;10922;10923	10906			0.0939381	27	153820000	181210000	110430000	50630000	0	0	2579700000	1076300000	2486500000
TFQGPPHGIQVER	ALRLEDLRIPVAYVKTFQGPPHGIQVERDK	VKTFQGPPHGIQVERDKLNKYGRPLLGCTI	K	T	F	E	R	D	0	1	0	0	0	2	1	2	1	1	0	0	0	1	2	0	1	0	0	1	0	0	13	No		0	1464.75	A0A0F6Y5M5;E0D9R8;V5V154;V5V130;A0A141KR86;A0A0U5L6N2;A0A141KR84;A0A8A6NW93;K4PCJ4;A8Y9H8;B0YIE5;A0A5P9NX83;K4PBS6;A0A5P9NX22;A0A5P9NY69;A0A1C3HPQ5;C0SJQ8;A0A2H4UGW2;Q6TL52;I2FL50;A0A2H4UGV0;U6BR77;Q5K3E6;Q5K3B5;G0WYH8;G0WYV7;Q4H109;A0A0U5EGC6;S4TAD0;Q6TL42;A0A0U5LAY1;A0A2H4UGU7;A0A2H4UGU8;A0A2H4UGU2;I2FL30;A0A0U5LD87;A0A0F7CRW9;U6BRQ0;A0A120KLC1;A0A8K0YPI8;I6MHU6;A0A0G3XUB6;A0A8K0YP51;A0A8K0YMC4;A0A0A7NYY0;I6MHU4;A0A0A7NYR1;I6MHW8;A0A0A7NX86;A0A075FF67;I6MHU1;A0A1C8D8B8;A0A1C8D8A4;A0A1C8D8R8;A0A1C8D8L9;A0A1C8D8E4;A0A1C8D8F3;A0A1C8D8C4;A0A1C8D8D0;A0A1C8D8X1;A0A1C8D8G8;A0A1C8D8Q7;A0A075FG30;A0A1C8D8D5;A0A1C8D8H1;A0A1C8D8D2;A0A1C8D8L6;A0A1C8D8Q2;A0A1C8D8X6;A0A1C8D8Y2;A0A075FF64;A0A1C8D921;A0A1C8D8E2;A0A4P8K9I4;A0A346BQD9;A0A1B1XW42;A0A8K0YM95;G0WZU6;G0WZU5;A0A4P8KAG3;G0WYH7;A0A1B1XW50;A0A1B1XW51;A0A346BQE2;A0A346BQE1;A0A346BQE0;A0A075TNK2;A0A059XUT6;A0A482K1V1;A0A0A0QM73;A0A0A0QL70;A0A2R4FYU6;A0A6G9DW26;A0A482K6A4;A0A482K425;A0A482K3T5;A0A482K367;A0A482K7T2;A0A2P0ZF62;A0A2P0ZFA0;A0A2P0ZFG3;A0A2P0ZF73;A0A2P0ZF99;A0A2P0ZG32;A0A2P0ZF75;A0A2P0ZF69;A0A2P0ZF90;A0A2P0ZF92;A0A2P0ZF93;A0A2P0ZF96;G8D4X7;A0A2P0ZFB1;A0A2P0ZFA4;A0A3G1MU20;U5J5N1;H9AHN3;A0A3G1MWG8;A0A3G1MWE6;A0A3G1MW13;A0A3G1MVC8;A0A3G1MUR9;A0A3G1MUK1;A0A3G1MSL7;A0A3G1MSR6;A0A0D3M2B8;A0A0U2SET6;A0A0U2TNM4;A0A1W6C2S3;U5J5K3;A0A3G1MZS4;A0A3G1MUJ6;A0A0U2LRE2;A0A3G1MTS4;A0A3G1MWP6;H9AGF6;U5J684;A0A2P0ZG22;H9ALI8;U5J3N1;U5J6B6;H9AIB7;A0A0U2IAV4;A0A0U2K147;A0A0U2KVI7;H9ANR8;H9AM04;H9AIF1;A0A5C1XDY8;H9AGG0;H9AIC8;H9AH61;H9AIA9;H9AHM7;H9AIC4;A0A3G1MWV4;U5J5I2;A0A0A0QLK9;A0A0R6L6P6;A0A3G1MWS7;A0A0A0QN12;A0A2L0A2I5;A0A088S630;A0A088S4K7;A0A088S4G2;A0A3G1MSW7;A0A1W6C366;A0A088SMY2;A0A088S635;A0A2P0ZF85;A0A2P1AHR4;J7QVB7;J7Q5R7;A0A0B4LY53;H9ALI9;A0A1C8D8D6;A0A2P0ZF79;A0A2P0ZG24;U5J3M6;A0A088S492;U5J4N1;K4F0R0;U5J4P6;U5J5L6;A0A088S4A5;U5J3R8;U5J670;U5J679;U5J6A2;U5J3P9;U5J3Q3;U5J3M1;K4F138;A0A3G1MY87;A0A3G1MZ00;A0A3G1N065;A0A3G1MXN9;K4ETY9;J7QYR4;A0A2P0ZF78;A0A088S5X0;A0A8F6UAL0;A0A088S421;U5J3P5;A0A2P0ZG18;A0A0R7JNT3;A0A8F6UAK3;A0A2P0ZF74;A0A088S3V6;A0A088SMR4;A0A088S4E7;A0A023HPA0;A0A0F6Y5M2;G0WZP5;A0A249Y5Y5;A0A7D5ZKW6;D3W4E0;A0A7T1BYH5;B5LC43;B5LC45;A0A2K2CZG7;J7QBR2;A0A0A0QNK1;A0A2P1AHG6;A0A2L0A3S8;A0A3G1MAV0;A0A0N9EA24;A0A0B4LY88;H9AIH5;H9ALW8;A0A0D3M3C3;C6FJV0;U6BRQ4;A0A0Q3IEG5;B3TN59;A0A0Q3Q5D1	U6BRQ4	126	138	no	no	2;3	9.0619E-13	198.33	By MS/MS	By MS/MS	By MS/MS	By MS/MS	By MS/MS		By MS/MS	By MS/MS	By MS/MS	2	2	2	1	1		2	3	3	9920400000	309620000	408000000	369500000	16143000	0	0	3116799999.9999995	2122499999.9999998	3577799999.9999995	0.0043008	0.00554799	0.00476519	0.0145867	0	0	0.0243061	0.0129118	0.0224112	0.00487133	0.00486224	0.0198764	1	0	0			4710	1749;1944;0;22;69	4903	20160;20161;20162;20163;20164;20165;20166;20167;20168;20169;20170;20171;20172;20173;20174;20175	15903;15904;15905;15906;15907;15908;15909;15910;15911;15912;15913;15914;15915;15916;15917;15918;15919;15920;15921;15922;15923;15924;15925	15909			0.033577347778191324	23	309620000	395780000	315420000	288350000	0	0	2290400000	1188300000	2040099999.9999998
EITLGFVDLLRDDYVEK	HIHAGTVVGKLEGEREITLGFVDLLRDDYV	TLGFVDLLRDDYVEKDRSRGIFFTQDWVSL	R	E	I	E	K	D	0	1	0	3	0	0	2	1	0	1	3	1	0	1	0	0	1	0	1	2	0	0	17	No		1	2024.05	A0A023HPA0;A0A0F6Y5M2;G0WZP5;A0A249Y5Y5;A0A7D5ZKW6;A0A2Z6P9S4;A0A2Z6NNW1;U6BRQ4	U6BRQ4	319	335	no	no	2;3	1.0987E-32	383.98	By MS/MS	By MS/MS	By MS/MS				By MS/MS	By MS/MS	By MS/MS	4	4	3				4	5	4	8129899999.999999	321270000	78658000	122290000	0	0	0	2109699999.9999998	2435500000	3062399999.9999995	0.00446263	0.00106959	0.00157709	0	0	0	0.0164523	0.0148158	0.0191828	0.00236977	0	0.016817	1	0	0			1127	1944;0;1712	1176	5061;5062;5063;5064;5065;5066;5067;5068;5069;5070;5071;5072;5073;5074;5075;5076;5077;5078;5079;5080;5081;5082;5083;5084	4014;4015;4016;4017;4018;4019;4020;4021;4022;4023;4024;4025;4026;4027;4028;4029;4030;4031;4032;4033;4034;4035;4036;4037;4038;4039;4040;4041;4042;4043;4044;4045;4046	4032			0.075561	32	321270000	76302000	104390000	0	0	0	1550299999.9999998	1363600000	1746199999.9999998
DDENVNSQPFMR	RAVYGCLRGGLDFTKDDENVNSQPFMRWRD	FTKDDENVNSQPFMRWRDRFLFCAEAIYKS	K	D	D	M	R	W	0	1	2	2	0	1	1	0	0	0	0	0	1	1	1	1	0	0	0	1	0	0	12	No		0	1450.61	A0A0F6Y5M5;E0D9R8;V5V154;V5V130;A0A141KR86;A0A0U5L6N2;A0A141KR84;A0A8A6NW93;K4PCJ4;A8Y9H8;B0YIE5;A0A5P9NX83;K4PBS6;A0A5P9NX22;A0A5P9NY69;A0A1C3HPQ5;C0SJQ8;A0A2H4UGW2;Q6TL52;I2FL50;A0A2H4UGV0;U6BR77;Q5K3E6;Q5K3B5;G0WYH8;G0WYV7;Q4H109;A0A0U5EGC6;S4TAD0;Q6TL42;A0A0U5LAY1;A0A2H4UGU7;A0A2H4UGU8;A0A2H4UGU2;I2FL30;A0A0U5LD87;A0A0F7CRW9;U6BRQ0;A0A120KLC1;A0A8K0YPI8;I6MHU6;A0A0G3XUB6;A0A8K0YP51;A0A8K0YMC4;A0A0A7NYY0;I6MHU4;A0A0A7NYR1;I6MHW8;A0A0A7NX86;A0A075FF67;I6MHU1;A0A1C8D8B8;A0A1C8D8A4;A0A1C8D8R8;A0A1C8D8L9;A0A1C8D8E4;A0A1C8D8F3;A0A1C8D8C4;A0A1C8D8D0;A0A1C8D8X1;A0A1C8D8G8;A0A1C8D8Q7;A0A075FG30;A0A1C8D8D5;A0A1C8D8H1;A0A1C8D8D2;A0A1C8D8L6;A0A1C8D8Q2;A0A1C8D8X6;A0A1C8D8Y2;A0A075FF64;A0A1C8D921;A0A1C8D8E2;A0A4P8K9I4;A0A346BQD9;A0A1B1XW42;A0A8K0YM95;G0WZU6;G0WZU5;A0A4P8KAG3;G0WYH7;A0A1B1XW50;A0A1B1XW51;A0A346BQE2;A0A346BQE1;A0A346BQE0;A0A075TNK2;A0A0Q3IYU1;J7QVB7;J7Q5R7;A0A1C8D8D6;J7QYR4;A0A023HPA0;A0A0F6Y5M2;G0WZP5;A0A249Y5Y5;A0A7D5ZKW6;D3W4E0;A0A7T1BYH5;B5LC43;A0A2K2CZG7;J7QBR2;U6BRQ4;A0A0Q3IEG5;B3TN59	U6BRQ4	181	192	no	no	2;3	3.2388E-11	250.12	By MS/MS	By MS/MS	By MS/MS				By MS/MS	By MS/MS	By MS/MS	3	3	2				1	4	5	8167299999.999999	344380000	315990000	270400000	0	0	0	2330900000	2484700000	2421000000	0.00478364	0.00429684	0.00348716	0	0	0	0.0181773	0.0151151	0.0151651	0.00418921	0	0.0161525	1	0	1			575	1749;1944;0;22;69	604;605	2551;2552;2553;2554;2555;2556;2557;2558;2559;2560;2561;2562;2563;2564;2565;2566;2567;2568	2027;2028;2029;2030;2031;2032;2033;2034;2035;2036;2037;2038;2039;2040;2041;2042;2043;2044;2045;2046;2047;2048;2049;2050;2051;2052;2053;2054;2055	2040	0		-0.0925908	29	344380000	306520000	230820000	0	0	0	1712899999.9999998	1391100000	1380400000
LTYYTPDYETK	TKAKVGFKAGVKDYRLTYYTPDYETKDTDI	KDYRLTYYTPDYETKDTDILAAFRVTPQPG	R	L	T	T	K	D	0	0	0	1	0	0	1	0	0	0	1	1	0	0	1	0	3	0	3	0	0	0	11	No		0	1392.64	A0A2Z6P9S4	A0A2Z6P9S4	29	39	no	no	2	2.5185E-05	129.85	By MS/MS	By MS/MS	By MS/MS				By MS/MS	By MS/MS	By MS/MS	1	1	1				1	2	1	5457400000	31340000	52294000	40951000	0	0	0	1894899999.9999998	1805099999.9999998	1632799999.9999998	0.000435331	0.000711095	0.000528117	0	0	0	0.0147772	0.0109809	0.0102278	0.000558181	0	0.0119953	1	0	0			3363	1712	3496	14409;14410;14411;14412;14413;14414;14415	11340;11341;11342;11343;11344;11345;11346;11347;11348;11349;11350;11351;11352	11346			-0.035704	13	31340000	50728000	34958000	0	0	0	1392500000	1010599999.9999999	931010000
DNGLLLHIHR	TGGFTANTTLAHYCRDNGLLLHIHRAMHAV	AHYCRDNGLLLHIHRAMHAVIDRQKNHGMH	R	D	N	H	R	A	0	1	1	1	0	0	0	1	2	1	3	0	0	0	0	0	0	0	0	0	0	0	10	No		0	1186.66	A0A0F6Y5M5;E0D9R8;V5V154;V5V130;A0A141KR86;A0A0U5L6N2;A0A141KR84;A0A8A6NW93;K4PCJ4;A8Y9H8;B0YIE5;A0A5P9NX83;K4PBS6;A0A5P9NX22;A0A5P9NY69;A0A1C3HPQ5;C0SJQ8;A0A2H4UGW2;Q6TL52;I2FL50;A0A2H4UGV0;U6BR77;Q5K3E6;Q5K3B5;G0WYH8;G0WYV7;Q4H109;A0A0U5EGC6;S4TAD0;Q6TL42;A0A0U5LAY1;A0A2H4UGU7;A0A2H4UGU8;A0A2H4UGU2;I2FL30;A0A0U5LD87;A0A0F7CRW9;U6BRQ0;A0A120KLC1;A0A023HPA0;A0A0F6Y5M2;G0WZP5;A0A249Y5Y5;A0A7D5ZKW6;A0A2K2CZG7;A0A2Z6P9S4;A0A2Z6NNW1;U6BRQ4;A0A0Q3IEG5;B3TN59;A0A0Q3Q5D1	U6BRQ4	265	274	no	no	2;3	1.4732E-08	191.1	By MS/MS	By MS/MS	By MS/MS	By MS/MS			By MS/MS	By MS/MS	By MS/MS	2	2	2	1			2	2	2	6466799999.999999	353290000	477380000	543040000	4636000	0	0	2479100000	1353400000	1255900000	0.00490741	0.00649142	0.00700321	0.00418906	0	0	0.0193331	0.00823312	0.00786692	0.00613401	0.00139635	0.011811	1	0	1			787	1749;1944;0;1712;22;69	825	3522;3523;3524;3525;3526;3527;3528;3529;3530;3531;3532;3533;3534	2787;2788;2789;2790;2791;2792;2793;2794;2795;2796;2797;2798;2799;2800;2801	2794			0.0712273	15	353290000	463080000	463570000	82806000	0	0	1821799999.9999998	757730000	716140000
MSGGDHIHSGTVVGK	KNHGMHFRVLAKALRMSGGDHIHSGTVVGK	MSGGDHIHSGTVVGKLEGEREMTLGFVDLL	R	M	S	G	K	L	0	0	0	1	0	0	0	4	2	1	0	1	1	0	0	2	1	0	0	2	0	0	15	No		0	1480.71	A0A0F6Y5M5;E0D9R8;V5V154;V5V130;A0A141KR86;A0A8A6NW93;K4PCJ4;A8Y9H8;B0YIE5;A0A5P9NX83;A0A5P9NX22;A0A5P9NY69;A0A1C3HPQ5;C0SJQ8;A0A2H4UGW2;Q6TL52;I2FL50;A0A2H4UGV0;Q5K3E6;Q5K3B5;G0WYH8;G0WYV7;Q4H109;A0A0U5EGC6;Q6TL42;A0A2H4UGU2;A0A0F7CRW9	A0A8A6NW93	320	334	no	no	2;3;4	1.8059E-15	215.77	By MS/MS	By MS/MS	By MS/MS				By MS/MS	By MS/MS	By MS/MS	4	3	2				2	4	5	5188900000	111210000	152350000	89069000	0	0	0	1290800000	1549399999.9999998	1996099999.9999998	0.00154477	0.00207166	0.00114866	0	0	0	0.0100662	0.00942544	0.0125035	0.00158836	0	0.010665	1	0	0			3558	1749;22	3717;3718	15349;15350;15351;15352;15353;15354;15355;15356;15357;15358;15359;15360;15361;15362;15363;15364;15365;15366;15367;15368	12115;12116;12117;12118;12119;12120;12121;12122;12123;12124;12125;12126;12127;12128	12123	34		-0.0118652	14	111210000	147790000	76033000	0	0	0	948510000	867470000	1138100000
VASSGSPWYGPDR	GVAKFTMRKGATTKKVASSGSPWYGPDRVK	KKVASSGSPWYGPDRVKYLGPFSGEPPSYL	K	V	A	D	R	V	1	1	0	1	0	0	0	2	0	0	0	0	0	0	2	3	0	1	1	1	0	0	13	No		0	1377.63	Q6T705;A0A2Z6NV37	Q6T705	43	55	yes	no	2	7.0964E-14	275.28		By MS/MS	By matching				By MS/MS	By MS/MS	By MS/MS		1	1				1	1	1	4900200000	0	0	1333900	0	0	0	738820000	2077199999.9999998	2082899999.9999998	0	0	1.72024e-05	0	0	0	0.00576162	0.0126362	0.0130472	5.73413e-06	0	0.0104817	0	0	0			4997	1913	5210	21363;21364;21365;21366;21367	16878;16879;16880;16881;16882;16883	16882			-0.0423821	6	0	0	1138700	0	0	0	542920000	1163000000	1187700000
ANLGMEVMHER	SQGRVINTWADIINRANLGMEVMHERNAHN	IINRANLGMEVMHERNAHNFPLDLASVEAP	R	A	N	E	R	N	1	1	1	0	0	0	2	1	1	0	1	0	2	0	0	0	0	0	0	1	0	0	11	No		0	1285.59	A0A023HQ79;Q95GL2;K4PMM6;K4PC32;K4P9X3;A8Y9F0;A0A8A6NVG3;A0A5P9NX64;A0A5P9NWX2;A0A5P9NWR5;A0A5P9NWD9;A0A2K2CNR4;A0A2K2CGK7	A0A023HQ79	324	334	no	no	2;3	2.3909E-05	132.88							By MS/MS	By MS/MS	By MS/MS							2	5	6	4062199999.9999995	0	0	0	0	0	0	1463599999.9999998	1010199999.9999999	1588399999.9999998	0	0	0	0	0	0	0.0114138	0.00614533	0.00994969	0	0	0.00916959	0	0	0			325	20;91	342;343;344	1443;1444;1445;1446;1447;1448;1449;1450;1451;1452;1453;1454;1455	1134;1135;1136;1137;1138;1139;1140;1141;1142;1143;1144	1143	26;27		-0.0406459	11	0	0	0	0	0	0	1075500000	565590000	905700000
NILLNEGIR	IRAAEDPEFETFYTKNILLNEGIRAWMAAQ	ETFYTKNILLNEGIRAWMAAQDQPHENLIF	K	N	I	I	R	A	0	1	2	0	0	0	1	1	0	2	2	0	0	0	0	0	0	0	0	0	0	0	9	No		0	1040.6	A0A023HQ62;B3TNB8;K4PMM8;K4PC36;K4P9X7;A8Y9F5;A0A8A6NUP5;A0A5P9NXF7;A0A5P9NX66;A0A5P9NWF8;A0A5P9NW39	A0A023HQ62	319	327	no	no	2	3.0262E-13	169.06		By MS/MS					By MS/MS	By MS/MS	By MS/MS		1					1	1	1	3495699999.9999995	0	10447000	0	0	0	0	963780000	1008999999.9999999	1512499999.9999998	0	0.000142058	0	0	0	0	0.00751596	0.00613803	0.00947425	4.73528e-05	0	0.00770941	0	0	0			3687	17;1739	3852	15906;15907;15908;15909	12555	12555			0.0791683	0	0	10134000	0	0	0	0	708230000	564890000	862450000
IVGEEHYQTAQR	AVDPLDSTSTMLQPRIVGEEHYQTAQRVKQ	QPRIVGEEHYQTAQRVKQTLQRYKELQDII	R	I	V	Q	R	V	1	1	0	0	0	2	2	1	1	1	0	0	0	0	0	0	1	0	1	1	0	0	12	No		0	1429.69	A0A023HPU4;A0A2Z6PWF9	A0A023HPU4	378	389	yes	no	2;3	7.645E-11	271.62							By MS/MS	By MS/MS	By MS/MS							2	2	2	2907200000	0	0	0	0	0	0	1269000000	508480000	1129700000	0	0	0	0	0	0	0.00989619	0.00309323	0.0070764	0	0	0.00668861	0	0	1			2635	13	2747	11319;11320;11321;11322;11323;11324	8937;8938;8939;8940;8941;8942	8942			-0.00266848	6	0	0	0	0	0	0	932550000	284680000	644170000
EMTLGFVDLLRDDFIEK	HIHSGTVVGKLEGEREMTLGFVDLLRDDFI	TLGFVDLLRDDFIEKDRARGIFFTQDWASM	R	E	M	E	K	D	0	1	0	3	0	0	2	1	0	1	3	1	1	2	0	0	1	0	0	1	0	0	17	No		1	2040.02	A0A0F6Y5M5;E0D9R8;V5V154;V5V130;A0A141KR86;A0A0U5L6N2;A0A141KR84;A0A8A6NW93;K4PCJ4;A8Y9H8;B0YIE5;A0A5P9NX83;K4PBS6;A0A5P9NX22;A0A5P9NY69;A0A1C3HPQ5;C0SJQ8;A0A2H4UGW2;Q6TL52;I2FL50;A0A2H4UGV0;U6BR77;Q5K3E6;Q5K3B5;G0WYH8;G0WYV7;Q4H109;A0A0U5EGC6;S4TAD0;Q6TL42;A0A0U5LAY1;A0A2H4UGU7;A0A2H4UGU8;A0A2H4UGU2;I2FL30;A0A0U5LD87;A0A0F7CRW9;U6BRQ0	A0A8A6NW93	340	356	no	no	2;3	9.429499999999999E-40	309.78	By MS/MS	By MS/MS	By MS/MS				By MS/MS	By MS/MS	By MS/MS	3	1	2				2	3	3	2639900000	58610000	17355000	38714000	0	0	0	724930000	807870000	992380000	0.000814128	0.000235994	0.000499268	0	0	0	0.0056533	0.0049145	0.00621624	0.000516463	0	0.00559468	1	0	1			1211	1749;22	1263;1264	5440;5441;5442;5443;5444;5445;5446;5447;5448;5449;5450;5451;5452;5453	4308;4309;4310;4311;4312;4313;4314;4315;4316;4317;4318;4319;4320	4317	33		0.045367556492465155	13	58610000	16835000	33048000	0	0	0	532720000	452300000	565850000
EGNDIIR	EACVQARNEGRDLAREGNDIIRAAGKWSPE	NEGRDLAREGNDIIRAAGKWSPELAAACEV	R	E	G	I	R	A	0	1	1	1	0	0	1	1	0	2	0	0	0	0	0	0	0	0	0	0	0	0	7	No		0	815.414	A0A2Z6P9S4;A0A2Z6NNW1;A0A2K3MAN6;A0A2Z6P8H3	A0A2Z6P9S4	307	313	no	no	2	0.06712	89.427							By MS/MS									1			2074299999.9999998	0	0	0	0	0	0	2074299999.9999998	0	0	0	0	0	0	0	0	0.0161763	0	0	0	0	0.00539208	0	0	0			1061	1712;1707	1108	4739	3731	3731			-0.00135934	0	0	0	0	0	0	0	1524299999.9999998	0	0
EYPDAYVR	TDATQVLKELEEVKKEYPDAYVRIIGFDNT	ELEEVKKEYPDAYVRIIGFDNTRQVQCISF	K	E	Y	V	R	I	1	1	0	1	0	0	1	0	0	0	0	0	0	0	1	0	0	0	2	1	0	0	8	No		0	1011.47	I1IIX6;I1IIT7;I1I3X4	I1IIX6	138	145	yes	no	2	0.00017907	134.12	By MS/MS	By MS/MS					By MS/MS	By MS/MS	By MS/MS	1	1					1	1	1	2395200000	33965000	49004000	0	0	0	0	855290000	705220000	751770000	0.000471794	0.000666357	0	0	0	0	0.00666991	0.00429005	0.00470906	0.000379384	0	0.00522301	1	0	1			1338	1881	1398	5984;5985;5986;5987;5988	4717	4717			-0.039114	0	33965000	47536000	0	0	0	0	628510000	394830000	428660000
EFGSTPGYYDGR	WVPCLEFSKVGFIFREFGSTPGYYDGRYWT	IFREFGSTPGYYDGRYWTMWKLPMFGCTDA	R	E	F	G	R	Y	0	1	0	1	0	0	1	3	0	0	0	0	0	1	1	1	1	0	2	0	0	0	12	No		0	1347.57	Q66LL4	Q66LL4	39	50	yes	yes	2	1.7963E-09	153.7	By MS/MS	By MS/MS	By MS/MS	By MS/MS			By MS/MS	By MS/MS	By MS/MS	1	1	1	1			1	1	1	2543600000	87877000	62300000	68644000	2310800	0	0	727900000	622830000	971790000	0.00122066	0.000847156	0.000885254	0.00208803	0	0	0.00567647	0.00378885	0.00608726	0.000984358	0.000696009	0.00518419	1	0	1			1023	1912	1069	4568;4569;4570;4571;4572;4573;4574	3605;3606;3607;3608;3609;3610;3611;3612;3613	3609			-0.0867389	9	87877000	60434000	58598000	41274000	0	0	534900000	348700000	554120000
LVFYDYIGNNPAK	ENQSLSEAWSKIPEKLVFYDYIGNNPAKGG	EKLVFYDYIGNNPAKGGLFRAGSMDNGDGI	K	L	V	A	K	G	1	0	2	1	0	0	0	1	0	1	1	1	0	1	1	0	0	0	2	1	0	0	13	No		0	1512.76	A0A023HPN2	A0A023HPN2	309	321	yes	yes	2;3	3.0667E-12	208.25		By matching					By MS/MS	By MS/MS	By MS/MS		1					2	2	1	2208000000	0	5098800	0	0	0	0	660280000	930510000	612130000	0	6.93336e-05	0	0	0	0	0.00514914	0.00566056	0.00383436	2.31112e-05	0	0.00488135	0	0	1			3396	12	3529	14565;14566;14567;14568;14569;14570	11474;11475;11476;11477;11478;11479;11480;11481	11480			0.025409674862885367	8	0	4946100	0	0	0	0	485210000	520960000	349040000
FDSLEQLDEFSR	YFTESRQGIPLITDRFDSLEQLDEFSRSF_	TDRFDSLEQLDEFSRSF_____________	R	F	D	S	R	S	0	1	0	2	0	1	2	0	0	0	2	0	0	2	0	2	0	0	0	0	0	0	12	No		0	1484.68	K4PMI7;K4PC54;K4P9T2;A8Y9A3;A0A8A6NUS3;A0A5P9NYE2;A0A5P9NX21;A0A5P9NWH7;A0A5P9NW80	K4PMI7	70	81	no	no	2	1.1403E-09	268.73		By MS/MS					By MS/MS	By MS/MS	By MS/MS		1					1	1	1	2207600000	0	7475500	0	0	0	0	580790000	774410000	844970000	0	0.000101652	0	0	0	0	0.00452924	0.00471096	0.00529286	3.3884e-05	0	0.00484435	0	0	1			1385	1742	1448	6181;6182;6183;6184	4866;4867;4868;4869	4869			-0.0446139	4	0	7251500	0	0	0	0	426790000	433570000	481800000
IAGGPLGEVVDPLYPGGSFDPLGLADDPEAFAELK	WATQVILMGAVEGYRIAGGPLGEVVDPLYP	PLGLADDPEAFAELKVKELKNGRLAMFSMF	R	I	A	L	K	V	4	0	0	4	0	0	3	6	0	1	5	1	0	2	5	1	0	0	1	2	0	0	35	No		0	3525.76	Q6T705;A0A2Z6NV37;A0A2K3LUF3;A0A2K3NIX3;A0A2Z6PW61;A0A0Q3EJZ6;A0A2Z6NPH7;A0A2Z6P6X9	Q6T705	177	211	no	no	3;4;5	4.1831E-27	123.52		By MS/MS					By MS/MS	By MS/MS	By MS/MS		1					2	3	2	2300500000	0	7515000	0	0	0	0	15954000	1051799999.9999999	1225200000	0	0.000102189	0	0	0	0	0.000124416	0.0063984	0.00767461	3.4063e-05	0	0.00473248	0	0	1			2243	1913;1656;940	2338	9672;9673;9674;9675;9676;9677;9678;9679	7622;7623;7624;7625;7626;7627;7628;7629	7629			0.0936848	8	0	7289900	0	0	0	0	11724000	588850000	698630000
SPTGEVIFGGETMR	GSAQGPTGLGKYLMRSPTGEVIFGGETMRF	RSPTGEVIFGGETMRFWDLRAPWLEPLRGP	R	S	P	M	R	F	0	1	0	0	0	0	2	3	0	1	0	0	1	1	1	1	2	0	0	1	0	0	14	No		0	1479.7	A0A023HPM0;K4PC31;A8Y9F6;K4P9Q9;A0A5P9NYB4;A0A5P9NWZ0;A0A5P9NWM8;A0A5P9NWE2;A0A5P9NW48;K4PMG2;B3TNB9;A0A8A6NUV8;A0A0Q3P231;A0A0Q3S6A4	A0A023HPM0	344	357	no	no	2;3	4.9648E-15	210.35	By matching	By matching					By MS/MS	By MS/MS	By MS/MS	1	1					3	4	6	2065399999.9999998	6079500	761560	0	0	0	0	713690000	540330000	804550000	8.44479e-05	1.03557e-05	0	0	0	0	0.00556565	0.00328698	0.00503967	3.16012e-05	0	0.00463077	1	0	1			4513	9;1751	4701;4702	19371;19372;19373;19374;19375;19376;19377;19378;19379;19380;19381;19382;19383;19384;19385	15244;15245;15246;15247;15248;15249;15250;15251;15252;15253;15254;15255;15256;15257;15258	15257	7		-0.0178846	15	6079500	738750	0	0	0	0	524460000	302510000	458760000
AWMAAQDQPHENLIFPEEVLPR	ETFYTKNILLNEGIRAWMAAQDQPHENLIF	QPHENLIFPEEVLPRGNAL___________	R	A	W	P	R	G	3	1	1	1	0	2	3	0	1	1	2	0	1	1	3	0	0	1	0	1	0	0	22	No		0	2590.26	A0A023HQ62;B3TNB8;A0A2K3L1R9;K4PMM8;K4PC36;K4P9X7;A8Y9F5;A0A8A6NUP5;A0A5P9NXF7;A0A5P9NX66;A0A5P9NWF8;A0A5P9NW39	A0A023HQ62	328	349	no	no	2;3;4	3.7314E-30	170.91		By MS/MS					By MS/MS	By MS/MS	By MS/MS		1					2	4	5	2119899999.9999998	0	5542300	0	0	0	0	244520000	1162100000	707710000	0	7.53643e-05	0	0	0	0	0.00190687	0.00706938	0.00443307	2.51214e-05	0	0.00446977	0	0	1			505	17;1739	529;530	2241;2242;2243;2244;2245;2246;2247;2248;2249;2250;2251;2252	1780;1781;1782;1783;1784;1785;1786;1787;1788;1789;1790;1791;1792;1793;1794	1794	24		0.032321252495421504	15	0	5376200	0	0	0	0	179680000	650650000	403540000
LTYYTPEYETK	______________________________	______________________________	-	L	T	T	K	D	0	0	0	0	0	0	2	0	0	0	1	1	0	0	1	0	3	0	3	0	0	0	11	No		0	1406.66	A0A8A6NW93;K4PCJ4;A8Y9H8;B0YIE5;A0A5P9NX83;K4PBS6;A0A5P9NX22;A0A5P9NY69;A0A1C3HPQ5;C0SJQ8;A0A2H4UGW2;Q6TL52;I2FL50;A0A2H4UGV0;U6BR77;Q5K3E6;Q5K3B5;G0WYH8;G0WYV7;Q4H109;A0A0U5EGC6;S4TAD0;Q6TL42;A0A0U5LAY1;A0A2H4UGU7;A0A2H4UGU8;A0A2H4UGU2;I2FL30;A0A0U5LD87;U6BRQ0;A0A120KLC1;A0A8K0YPI8;I6MHU6;A0A0G3XUB6;A0A8K0YP51;A0A8K0YMC4;A0A0A7NYY0;I6MHU4;A0A0A7NYR1;I6MHW8;A0A0A7NX86;A0A075FF67;I6MHU1;A0A1C8D8B8;A0A1C8D8A4;A0A1C8D8R8;A0A1C8D8L9;A0A1C8D8E4;A0A1C8D8F3;A0A1C8D8C4;A0A1C8D8D0;A0A1C8D8X1;A0A1C8D8G8;A0A1C8D8Q7;A0A075FG30;A0A1C8D8D5;A0A1C8D8H1;A0A1C8D8D2;A0A1C8D8L6;A0A1C8D8Q2;A0A1C8D8X6;A0A1C8D8Y2;A0A075FF64;A0A1C8D921;A0A1C8D8E2;A0A4P8K9I4;A0A346BQD9;A0A1B1XW42;A0A8K0YM95;G0WZU6;G0WZU5;A0A4P8KAG3;G0WYH7;A0A1B1XW50;A0A1B1XW51;A0A346BQE2;A0A346BQE1;A0A346BQE0;A0A075TNK2;A0A059XUT6;A0A482K1V1;A0A0Q3IYU1;A0A0A0QM73;A0A0A0QL70;A0A2R4FYU6;A0A6G9DW26;A0A482K6A4;A0A482K425;A0A482K3T5;A0A482K367;A0A482K7T2;A0A2P0ZF62;A0A2P0ZFA0;A0A2P0ZFG3;A0A2P0ZF73;A0A2P0ZF99;A0A2P0ZG32;A0A2P0ZF75;A0A2P0ZF69;A0A2P0ZF90;A0A2P0ZF92;A0A2P0ZF93;A0A2P0ZF96;G8D4X7;A0A2P0ZFB1;A0A2P0ZFA4;A0A3G1MU20;U5J5N1;H9AHN3;A0A3G1MWG8;A0A3G1MWE6;A0A3G1MW13;A0A3G1MVC8;A0A3G1MUR9;A0A3G1MUK1;A0A3G1MSL7;A0A3G1MSR6;A0A0D3M2B8;A0A0U2SET6;A0A0U2TNM4;A0A1W6C2S3;U5J5K3;A0A3G1MZS4;A0A3G1MUJ6;A0A0U2LRE2;A0A3G1MTS4;A0A3G1MWP6;H9AGF6;U5J684;A0A2P0ZG22;H9ALI8;U5J3N1;U5J6B6;H9AIB7;A0A0U2IAV4;A0A0U2K147;A0A0U2KVI7;H9ANR8;H9AM04;H9AIF1;A0A5C1XDY8;H9AGG0;H9AIC8;H9AH61;H9AIA9;H9AHM7;H9AIC4;A0A3G1MWV4;U5J5I2;A0A0A0QLK9;A0A0R6L6P6;A0A3G1MWS7;A0A0A0QN12;A0A2L0A2I5;A0A088S630;A0A088S4K7;A0A088S4G2;A0A3G1MSW7;A0A1W6C366;A0A088SMY2;A0A088S635;A0A2P0ZF85;A0A2P1AHR4;A0A0B4LY53;H9ALI9;A0A1C8D8D6;A0A2P0ZF79;A0A2P0ZG24;U5J3M6;A0A088S492;U5J4N1;K4F0R0;U5J4P6;U5J5L6;A0A088S4A5;U5J3R8;U5J670;U5J679;U5J6A2;U5J3P9;U5J3Q3;U5J3M1;K4F138;A0A3G1MY87;A0A3G1MZ00;A0A3G1N065;A0A3G1MXN9;K4ETY9;A0A2P0ZF78;A0A088S5X0;A0A2P0ZG18;A0A2P0ZF74;A0A088S3V6;A0A088SMR4;A0A088S4E7;A0A0Q3E2T3;A0A023HPA0;A0A0F6Y5M2;G0WZP5;D3W4E0;A0A7T1BYH5;B5LC43;B5LC45;A0A2K2CZG7;A0A0A0QNK1;A0A2P1AHG6;A0A2L0A3S8;A0A3G1MAV0;A0A0N9EA24;A0A0B4LY88;H9AIH5;H9ALW8;A0A0D3M3C3;U6BRQ4;A0A0Q3IEG5;B3TN59	U6BRQ4	1	11	no	no	2	6.519E-05	116.52	By MS/MS	By MS/MS	By MS/MS				By MS/MS	By MS/MS	By MS/MS	1	1	1				1	1	1	2005999999.9999998	7783200	10258000	8336000	0	0	0	686290000	701940000	591420000	0.000108113	0.000139488	0.000107504	0	0	0	0.00535197	0.0042701	0.00370464	0.000118368	0	0.00444224	1	0	1			3365	1749;1944;0;69	3498	14423;14424;14425;14426;14427;14428	11356;11357;11358;11359;11360;11361;11362;11363;11364	11361			-0.0265011	9	7783200	9951100	7116000	0	0	0	504320000	393000000	337230000
NLAGDVIGTR	YLQFDLDSLDQNLAKNLAGDVIGTRTEFSD	QNLAKNLAGDVIGTRTEFSDVKSTPFQPYT	K	N	L	T	R	T	1	1	1	1	0	0	0	2	0	1	1	0	0	0	0	0	1	0	0	1	0	0	10	No		0	1014.55	A0A2K3LTY7	A0A2K3LTY7	103	112	yes	yes	2	4.8008E-05	140.14	By matching						By MS/MS	By MS/MS	By MS/MS	1						1	1	1	1710499999.9999998	2141000	0	0	0	0	0	545090000	628540000	534780000	2.97398e-05	0	0	0	0	0	0.00425084	0.00382359	0.00334984	9.91325e-06	0	0.00380809	0	0	1			3701	509	3866	15975;15976;15977;15978	12601;12602;12603	12601			0.039116708121468946	3	2141000	0	0	0	0	0	400560000	351900000	304930000
IFLPDGLLDR	PASEELAKWYGPDRRIFLPDGLLDRSEIPE	GPDRRIFLPDGLLDRSEIPEYLTGEVPGDY	R	I	F	D	R	S	0	1	0	2	0	0	0	1	0	1	3	0	0	1	1	0	0	0	0	0	0	0	10	No		0	1157.64	A0A2K3NRL1;A0A2Z6M3J4;I1IM95	A0A2K3NRL1	78	87	no	no	2	0.00017058	117.89		By MS/MS	By MS/MS				By MS/MS	By MS/MS	By MS/MS		1	1				2	2	2	1633199999.9999998	0	5072700	993600	0	0	0	408370000	553390000	665380000	0	6.89787e-05	1.28138e-05	0	0	0	0.00318464	0.00336643	0.00416792	2.72641e-05	0	0.003573	1	0	1			2327	1022;1883	2425	9997;9998;9999;10000;10001;10002;10003;10004	7863;7864;7865;7866;7867;7868;7869;7870;7871;7872;7873	7868			0.0719427	11	0	4920700	848190	0	0	0	300090000	309830000	379400000
VINTWADIINR	NGFNFNQSVVDSQGRVINTWADIINRANLG	SQGRVINTWADIINRANLGMEVMHERNAHN	R	V	I	N	R	A	1	1	2	1	0	0	0	0	0	3	0	0	0	0	0	0	1	1	0	1	0	0	11	No		0	1313.71	A0A023HQ79;Q95GL2;K4PMM6;K4PC32;K4P9X3;A8Y9F0;A0A8A6NVG3;A0A5P9NX64;A0A5P9NWX2;A0A5P9NWR5;A0A5P9NWD9;A0A2K2CNR4;A0A2K2CGK7;A0A866U801	A0A023HQ79	313	323	no	no	2;3	9.894E-08	211.52	By matching	By MS/MS					By MS/MS	By MS/MS	By MS/MS	1	1					2	2	2	1676199999.9999998	1665100	6250800	0	0	0	0	175460000	812630000	680220000	2.31292e-05	8.49985e-05	0	0	0	0	0.00136831	0.00494346	0.00426088	3.60426e-05	0	0.00352421	1	0	1			5185	20;91	5402	22143;22144;22145;22146;22147;22148;22149;22150	17452;17453;17454;17455;17456;17457;17458;17459;17460;17461;17462	17453			0.0648785	11	1665100	6063600	0	0	0	0	128930000	454960000	387860000
FETLSYLPPLTEEQLLK	RVHCMQVWPPVGKKKFETLSYLPPLTEEQL	TLSYLPPLTEEQLLKEVEYLIRKGWVPCVE	K	F	E	L	K	E	0	0	0	0	0	1	3	0	0	0	5	1	0	1	2	1	2	0	1	0	0	0	17	No		0	2020.08	A0A2K3MWI1	A0A2K3MWI1	67	83	yes	yes	2;3	7.809E-08	140.16	By MS/MS	By MS/MS	By MS/MS				By MS/MS	By MS/MS	By MS/MS	2	2	2				2	2	2	1633999999.9999998	6645700	13236000	8921900	0	0	0	275430000	668590000	661140000	9.23127e-05	0.000179983	0.00011506	0	0	0	0.00214792	0.00406722	0.00414136	0.000129119	0	0.00345217	1	0	1			1415	747	1480	6292;6293;6294;6295;6296;6297;6298;6299;6300;6301;6302;6303	4959;4960;4961;4962;4963;4964;4965;4966;4967;4968;4969	4969			0.1076245670356002	11	6645700	12839000	7616200	0	0	0	202400000	374320000	376980000
VPIIVTGNDFSTLYAPLIR	NVQLPGMYNKEENARVPIIVTGNDFSTLYA	VTGNDFSTLYAPLIRDGRMEKFYWAPTRED	R	V	P	I	R	D	1	1	1	1	0	0	0	1	0	3	2	0	0	1	2	1	2	0	1	2	0	0	19	No		0	2088.16	A0A2K3PIG0;A0A2Z6N106;A0A2Z6PDB2;A0A096ZGW8;A0A096ZGW5;A0A096ZGX7;A0A096ZGW9;A0A2K3N6Y1;I1IJ14;I1IJ15;I1IJ13	A0A2K3PIG0	280	298	no	no	2;3;4	7.3623E-23	283.05	By MS/MS	By matching	By matching				By MS/MS	By MS/MS	By MS/MS	2	1	1				3	4	5	1590799999.9999998	3228000	2826300	1196800	0	0	0	282310000	553730000	747480000	4.48388e-05	3.84321e-05	1.54343e-05	0	0	0	0.00220157	0.0033685	0.00468219	3.29017e-05	0	0.00341742	1	0	1			5310	1352;1592;1882;21;857	5528	22628;22629;22630;22631;22632;22633;22634;22635;22636;22637;22638;22639;22640;22641;22642;22643	17834;17835;17836;17837;17838;17839;17840;17841;17842;17843;17844;17845;17846;17847;17848	17844			0.16137246960033735	15	3228000	2741700	1021600	0	0	0	207450000	310020000	426210000
FSQGLAQDPTTR	______________________________	FPRFSQGLAQDPTTRRIWFGIATAHDFESH	R	F	S	T	R	R	1	1	0	1	0	2	0	1	0	0	1	0	0	1	1	1	2	0	0	0	0	0	12	No		0	1319.65	A0A023HPF0;K4PCB3;K4PA54;K4P9I1;A8Y9G9;A0A5P9NX70;A0A5P9NWY6;A0A5P9NWI5;A0A5P9NW64;A0A8A6NV96	A0A023HPF0	8	19	no	no	2	2.2387E-13	275.11		By matching					By MS/MS	By MS/MS	By MS/MS		1					1	1	1	1497199999.9999998	0	3581000	0	0	0	0	474410000	490090000	529140000	0	4.86945e-05	0	0	0	0	0.00369965	0.00298136	0.00331452	1.62315e-05	0	0.00333184	0	0	1			1595	5;1740	1666	7032;7033;7034;7035	5534;5535;5536;5537	5534			-5.92228e-05	4	0	3473700	0	0	0	0	348620000	274390000	301720000
GTMTTTHSYTGDQR	APFVKILDEEFEIVKGTMTTTHSYTGDQRL	KGTMTTTHSYTGDQRLLDASHRDLRRARAA	K	G	T	Q	R	L	0	1	0	1	0	1	0	2	1	0	0	0	1	0	0	1	5	0	1	0	0	0	14	No		0	1554.67	I1IYG7;A0A0Q3GPX9;A0A0Q3LKL4;A0A0Q3SFL8;A0A7M3V785;A0A2Z6LIT6;A0A2K3NS82;A0A2K3P5P3;A0A2Z6MED1	A0A2K3P5P3	260	273	no	no	2;3	1.0439E-14	221.32	By MS/MS	By MS/MS	By MS/MS				By MS/MS	By MS/MS	By MS/MS	2	1	1				2	2	3	1592399999.9999998	31493000	24137000	39427000	0	0	0	421240000	461950000	614190000	0.000437456	0.000328215	0.000508463	0	0	0	0.003285	0.00281017	0.00384727	0.000424711	0	0.00331415	1	0	1			2049	1190;1030;48;78	2139;2140	8844;8845;8846;8847;8848;8849;8850;8851;8852;8853;8854	6970;6971;6972;6973;6974;6975;6976;6977;6978;6979	6977	47		-0.0818802	10	31493000	23414000	33657000	0	0	0	309550000	258630000	350210000
LHPGGPFDPLGLANDPDQAAILK	AEYYRITNGLDLEDKLHPGGPFDPLGLAND	PLGLANDPDQAAILKVKEIKNGRLAMFAML	K	L	H	L	K	V	3	0	1	3	0	1	0	3	1	1	4	1	0	1	4	0	0	0	0	0	0	0	23	No		0	2355.22	A0A2K3NRL1	A0A2K3NRL1	209	231	yes	yes	2;3	2.2014E-23	186.85		By matching					By MS/MS	By MS/MS	By MS/MS		1					1	2	2	1473999999.9999998	0	3527700	0	0	0	0	399360000	333200000	737890000	0	4.79697e-05	0	0	0	0	0.00311438	0.00202695	0.00462212	1.59899e-05	0	0.00325448	0	0	1			3028	1022	3146	12924;12925;12926;12927;12928;12929	10195;10196;10197;10198;10199;10200;10201;10202;10203;10204;10205;10206	10206			0.0988931	12	0	3422000	0	0	0	0	293470000	186550000	420750000
AFVSEYAVTGNDAGQGSLLAALAEAAFLIGIEK	SKATAFNRVTRSGPKAFVSEYAVTGNDAGQ	LAALAEAAFLIGIEKNRFTEIFYRFFY___	K	A	F	E	K	N	8	0	1	1	0	1	3	4	0	2	4	1	0	2	0	2	1	0	1	2	0	0	33	No		0	3295.7	A0A2K3MXX6	A0A2K3MXX6	474	506	yes	yes	3	0.0019012	33.234	By MS/MS	By MS/MS	By MS/MS	By MS/MS		By matching				1	1	1	1		1				13443000	2162100	4351100	5399400	1287100	0	243540	0	0	0	3.00328e-05	5.91663e-05	6.96323e-05	0.00116302	0	0.00484193	0	0	0	5.29438e-05	0.00200165	0	1	1	0			137	761	142	603;604;605;606;607	461	461			0.14160265256350613	1	2162100	4220800	4609200	22990000	0	8167100	0	0	0
EAYPGDVFYLHSR	AYRQMSLLLRRPPGREAYPGDVFYLHSRLL	GREAYPGDVFYLHSRLLERAAKLSSQLGEG	R	E	A	S	R	L	1	1	0	1	0	0	1	1	1	0	1	0	0	1	1	1	0	0	2	1	0	0	13	No		0	1552.73	A0A023HPV1;K4PMA8;A8Y9G7;K4PBX8;A0A8A6NUC8;A0A5P9NX80;A0A5P9NX26;A0A5P9NWZ3;A0A5P9NW55;A0A4D6JB39;K4P9V5;A0A2K2CIZ3	A0A023HPV1	285	297	no	no	2;3	4.8745E-09	150.15	By MS/MS	By MS/MS	By MS/MS				By MS/MS	By MS/MS	By MS/MS	1	1	1				2	2	2	1469899999.9999998	5506100	9729400	8058200	0	0	0	279830000	519930000	646860000	7.6483e-05	0.000132301	0.000103921	0	0	0	0.00218223	0.00316288	0.00405191	0.000104235	0	0.00313234	1	0	1			991	14;1753	1036	4457;4458;4459;4460;4461;4462;4463;4464;4465	3515;3516;3517;3518;3519;3520;3521;3522;3523;3524	3524			-0.0232139	10	5506100	9437900	6878800	0	0	0	205630000	291090000	368840000
YQWDQGYFQQEIYR	YGSATTPIELFGPTRYQWDQGYFQQEIYRR	RYQWDQGYFQQEIYRRVGAGLAENQSLSEA	R	Y	Q	Y	R	R	0	1	0	1	0	4	1	1	0	1	0	0	0	1	0	0	0	1	3	0	0	0	14	No		0	1922.86	A0A023HPN2;K4PMQ7;K4PC68;A8Y9B2;A0A8A6NVM9;B3TN75;K4PA11;A0A5P9NXM2;A0A5P9NXK8;A0A5P9NXC7;A0A5P9NWJ9;A0A0Q3H9S3	A0A023HPN2	273	286	no	no	2;3	4.4063E-12	298.31		By MS/MS					By MS/MS	By MS/MS	By MS/MS		2					2	2	2	1432000000	0	5065500	0	0	0	0	256480000	464390000	706080000	0	6.88807e-05	0	0	0	0	0.00200014	0.00282502	0.00442286	2.29602e-05	0	0.00308267	0	0	1			5764	12;1748	5997	24682;24683;24684;24685;24686;24687;24688;24689	19502;19503;19504;19505;19506;19507;19508;19509;19510;19511	19505			-0.065753	10	0	4913800	0	0	0	0	188470000	260000000	402610000
SAPESIWYGPDRPK	GNFGPARLTMRRTVKSAPESIWYGPDRPKY	KSAPESIWYGPDRPKYLGPFSEQIPSYLTG	K	S	A	P	K	Y	1	1	0	1	0	0	1	1	0	1	0	1	0	0	3	2	0	1	1	0	0	0	14	No		1	1601.78	A0A2K3N5P3	A0A2K3N5P3	43	56	yes	yes	2;3	3.9478E-13	237.68							By MS/MS	By MS/MS	By MS/MS							2	2	2	1366400000	0	0	0	0	0	0	184410000	579320000	602700000	0	0	0	0	0	0	0.00143811	0.00352417	0.00377529	0	0	0.00291252	0	0	1			4238	841	4418	18198;18199;18200;18201;18202;18203	14337;14338;14339;14340	14338			0.00698567	4	0	0	0	0	0	0	135510000	324340000	343660000
VAPEVVAEHTVR	LLKPNMVTPGSDSPKVAPEVVAEHTVRALQ	SPKVAPEVVAEHTVRALQRTVPAAVPAVVF	K	V	A	V	R	A	2	1	0	0	0	0	2	0	1	0	0	0	0	0	1	0	1	0	0	4	0	0	12	No		0	1305.7	A0A2K3MX64;A0A2Z6N2Y6	A0A2K3MX64	238	249	no	no	2;3	4.8356E-10	160.67	By MS/MS	By MS/MS	By MS/MS				By MS/MS	By MS/MS	By MS/MS	2	2	2				2	2	2	1523299999.9999998	48289000	66368000	72750000	0	0	0	264260000	667750000	403880000	0.000670763	0.000902473	0.000938206	0	0	0	0.00206081	0.00406211	0.00252989	0.000837147	0	0.00288427	1	0	1			4994	757;1598	5207	21339;21340;21341;21342;21343;21344;21345;21346;21347;21348;21349;21350	16858;16859;16860;16861;16862;16863;16864;16865;16866;16867;16868	16865			0.0634755	11	48289000	64380000	62103000	0	0	0	194190000	373860000	230290000
VTPQPGVPPEEAGAAVAAESSTGTWTTVWTDGLTSLDR	PEYETKDTDILAAFRVTPQPGVPPEEAGAA	TWTTVWTDGLTSLDRYKGRCYHIEPVPGEE	R	V	T	D	R	Y	5	1	0	2	0	1	3	4	0	0	2	0	0	0	4	3	7	2	0	4	0	0	38	No		0	3853.86	A0A8A6NW93;K4PCJ4;A8Y9H8;B0YIE5;A0A5P9NX83;K4PBS6;A0A5P9NX22;A0A5P9NY69;A0A1C3HPQ5;C0SJQ8;A0A2H4UGW2;Q6TL52;I2FL50;A0A2H4UGV0;U6BR77;Q5K3E6;Q5K3B5;G0WYH8;G0WYV7;Q4H109;A0A0U5EGC6;S4TAD0;Q6TL42;A0A0U5LAY1;A0A2H4UGU7;A0A2H4UGU8;I2FL30;A0A0U5LD87;A0A0F7CRW9;U6BRQ0;A0A8K0YPI8;I6MHU6;A0A0G3XUB6;A0A8K0YP51;A0A8K0YMC4;A0A0A7NYY0;I6MHU4;A0A0A7NYR1;I6MHW8;A0A0A7NX86;A0A075FF67;I6MHU1;A0A1C8D8B8;A0A1C8D8A4;A0A1C8D8R8;A0A1C8D8L9;A0A1C8D8E4;A0A1C8D8F3;A0A1C8D8C4;A0A1C8D8D0;A0A1C8D8X1;A0A1C8D8G8;A0A1C8D8Q7;A0A075FG30;A0A1C8D8D5;A0A1C8D8H1;A0A1C8D8D2;A0A1C8D8L6;A0A1C8D8Q2;A0A1C8D8X6;A0A1C8D8Y2;A0A075FF64;A0A1C8D921;A0A1C8D8E2;A0A4P8K9I4;A0A346BQD9;A0A1B1XW42;A0A8K0YM95;G0WZU6;G0WZU5;A0A4P8KAG3;G0WYH7;A0A1B1XW50;A0A1B1XW51;A0A346BQE2;A0A346BQE1;A0A346BQE0;A0A075TNK2;A0A059XUT6;A0A482K1V1;A0A0A0QM73;A0A0A0QL70;A0A2R4FYU6;A0A6G9DW26;A0A482K6A4;A0A482K425;A0A482K3T5;A0A482K367;A0A482K7T2;A0A2P0ZF62;A0A2P0ZFA0;A0A2P0ZFG3;A0A2P0ZF73;A0A2P0ZF99;A0A2P0ZG32;A0A2P0ZF75;A0A2P0ZF69;A0A2P0ZF90;A0A2P0ZF92;A0A2P0ZF93;A0A2P0ZF96;G8D4X7;A0A2P0ZFB1;A0A2P0ZFA4;A0A3G1MU20;U5J5N1;H9AHN3;A0A3G1MWG8;A0A3G1MWE6;A0A3G1MW13;A0A3G1MVC8;A0A3G1MUR9;A0A3G1MUK1;A0A3G1MSL7;A0A3G1MSR6;A0A0D3M2B8;A0A0U2SET6;A0A0U2TNM4;A0A1W6C2S3;U5J5K3;A0A3G1MZS4;A0A3G1MUJ6;A0A0U2LRE2;A0A3G1MTS4;A0A3G1MWP6;H9AGF6;U5J684;A0A2P0ZG22;H9ALI8;U5J3N1;U5J6B6;H9AIB7;A0A0U2IAV4;A0A0U2K147;A0A0U2KVI7;H9ANR8;H9AM04;H9AIF1;A0A5C1XDY8;H9AGG0;H9AIC8;H9AH61;H9AIA9;H9AHM7;H9AIC4;A0A3G1MWV4;U5J5I2;A0A0A0QLK9;A0A0R6L6P6;A0A3G1MWS7;A0A0A0QN12;A0A2L0A2I5;A0A088S630;A0A088S4K7;A0A088S4G2;A0A3G1MSW7;A0A1W6C366;A0A088SMY2;A0A088S635;A0A2P0ZF85;A0A2P1AHR4;J7QVB7;J7Q5R7;A0A0B4LY53;H9ALI9;A0A2P0ZF79;A0A2P0ZG24;U5J3M6;A0A088S492;U5J4N1;K4F0R0;U5J4P6;U5J5L6;A0A088S4A5;U5J3R8;U5J670;U5J679;U5J6A2;U5J3P9;U5J3Q3;U5J3M1;K4F138;A0A3G1MY87;A0A3G1MZ00;A0A3G1N065;A0A3G1MXN9;K4ETY9;J7QYR4;A0A2P0ZF78;A0A088S5X0;A0A8F6UAL0;A0A088S421;U5J3P5;A0A0R7JNT3;A0A8F6UAK3;A0A023HPA0;A0A0F6Y5M2;G0WZP5;A0A249Y5Y5;D3W4E0;A0A7T1BYH5;B5LC43;B5LC45;J7QBR2;A0A0A0QNK1;A0A2P1AHG6;A0A2L0A3S8;A0A3G1MAV0;A0A0N9EA24;A0A0B4LY88;H9AIH5;H9ALW8;A0A0D3M3C3;A0A2Z6P9S4;U6BRQ4	U6BRQ4	21	58	no	no	3;4;5	3.3864E-24	113.46	By MS/MS	By MS/MS	By MS/MS	By MS/MS			By MS/MS	By MS/MS	By MS/MS	2	2	2	2			3	9	12	1545099999.9999998	104790000	34910000	21168000	4470400	0	0	70202000	652200000	657390000	0.0014556	0.000474707	0.000272989	0.00403943	0	0	0.000547464	0.00396752	0.00411787	0.00073443	0.00134648	0.00287762	1	0	1			5405	1749;1944;0;1712	5626	23065;23066;23067;23068;23069;23070;23071;23072;23073;23074;23075;23076;23077;23078;23079;23080;23081;23082;23083;23084;23085;23086;23087;23088;23089;23090;23091;23092;23093;23094;23095;23096	18184;18185;18186;18187;18188;18189;18190;18191;18192;18193;18194;18195;18196;18197;18198;18199;18200;18201;18202;18203;18204;18205;18206;18207;18208;18209;18210;18211;18212;18213;18214;18215;18216;18217;18218	18197			0.0518642	35	104790000	33864000	18070000	79849000	0	0	51588000	365140000	374840000
AGITVIQIDEAALR	QIALAIKDEVEDLEKAGITVIQIDEAALRE	KAGITVIQIDEAALREGLPLRKSGQAHYLE	K	A	G	L	R	E	3	1	0	1	0	1	1	1	0	3	1	0	0	0	0	0	1	0	0	1	0	0	14	No		0	1468.82	A0A2K3P3K7;A0A2Z6M8V3;A0A2K3PPN4;A0A2Z6N3X0	A0A2K3P3K7	597	610	no	no	2	2.2413E-12	151.15	By MS/MS	By MS/MS	By MS/MS	By MS/MS	By matching		By MS/MS	By matching	By MS/MS	1	1	2	1	1		1	1	1	122090000	18441000	23897000	40191000	4162700	250720	0	11424000	11203000	12524000	0.000256156	0.000324952	0.000518315	0.00376139	0.00201424	0	8.90891e-05	6.8151e-05	7.84499e-05	0.000366475	0.00192521	7.85633e-05	1	1	1			169	1165;1520;1420;1599	175	735;736;737;738;739;740;741;742;743	567;568;569;570;571;572;573;574;575;576	567			0.10928327923375036	9	18441000	23181000	34309000	74353000	8487400	0	8394700	6272300	7141300
NPALYGELAK	IKTGFIHFKKEKYDKNPALYGELAKGQSPP	EKYDKNPALYGELAKGQSPPYMVFACSDSR	K	N	P	A	K	G	2	0	1	0	0	0	1	1	0	0	2	1	0	0	1	0	0	0	1	0	0	0	10	No		0	1074.57	A0A2K3MUF8	A0A2K3MUF8	58	67	yes	yes	2	0.00040114	102.62	By matching	By matching	By MS/MS				By MS/MS	By MS/MS	By matching	1	1	1				1	1	1	1283400000	13392000	7917600	8205500	0	0	0	292840000	495120000	465950000	0.000186023	0.000107664	0.000105821	0	0	0	0.00228369	0.00301196	0.0029187	0.000133169	0	0.00273811	1	0	1			3747	716	3916	16181;16182;16183;16184;16185;16186	12777;12778;12779	12778			0.036657256147236694	3	13392000	7680400	7004600	0	0	0	215200000	277200000	265690000
EGVVYGAGIGPGVYDIHSPR	IENSRSDEKLLSVFREGVVYGAGIGPGVYD	GAGIGPGVYDIHSPRIPSTEEIADRINKML	R	E	G	P	R	I	1	1	0	1	0	0	1	5	1	2	0	0	0	0	2	1	0	0	2	3	0	0	20	No		0	2042.02	A0A2K3P3F7;A0A2Z6M042	A0A2K3P3F7	685	704	no	no	2;3	3.4513E-19	158.81	By MS/MS	By MS/MS	By MS/MS	By MS/MS			By MS/MS	By MS/MS	By MS/MS	1	1	1	1			1	2	2	2347800000	407160000	382730000	357910000	5919000	0	0	448830000	330180000	415090000	0.00565569	0.00520437	0.00461572	0.00534838	0	0	0.00350016	0.00200858	0.00260011	0.00515859	0.00178279	0.00270295	1	0	1			1084	1164;1493	1132	4841;4842;4843;4844;4845;4846;4847;4848;4849	3807;3808;3809;3810;3811;3812;3813;3814;3815	3809			0.042808826755162954	9	407160000	371270000	305530000	105720000	0	0	329820000	184860000	236690000
EIPLPHEFILNR	SLPINQFLDAGVDPKEIPLPHEFILNRDLL	DPKEIPLPHEFILNRDLLAQLYPSFAEGAT	K	E	I	N	R	D	0	1	1	0	0	0	2	0	1	2	2	0	0	1	2	0	0	0	0	0	0	0	12	No		0	1476.81	A0A023HQ61;K4PMP0;K4PC51;K4P9Y9;B3TN51;A8Y9H0;A0A8A6NVI7;A0A5P9NX86;A0A5P9NWZ4;A0A5P9NWT9;A0A5P9NWG4;A0A4D6J7T3	K4PMP0	233	244	no	no	2;3	4.6597E-05	134.25		By MS/MS					By MS/MS	By MS/MS	By MS/MS		1					2	2	2	1233500000	0	3290300	0	0	0	0	273220000	525060000	431890000	0	4.47415e-05	0	0	0	0	0.00213068	0.00319409	0.00270534	1.49138e-05	0	0.00267671	0	0	1			1120	1738;16	1169	4990;4991;4992;4993;4994;4995;4996	3922;3923;3924;3925;3926;3927;3928;3929;3930	3930			0.0895667	9	0	3191700	0	0	0	0	200780000	293970000	246260000
FGNFFEITPEK	EPFNLGNRDPIYSNKFGNFFEITPEKNPQL	YSNKFGNFFEITPEKNPQLQDLDILVNAVE	K	F	G	E	K	N	0	0	1	0	0	0	2	1	0	1	0	1	0	3	1	0	1	0	0	0	0	0	11	No		0	1327.64	A0A2Z6MZ30;A0A2Z6P9Y2;A0A2K3LY89;A0A2K3K215;A0A2Z6LL56;A0A2Z6MJV3;A0A2Z6M7E7;A0A2Z6MQC0	A0A2Z6MJV3	271	281	no	no	2	8.2003E-07	182.39		By MS/MS	By matching				By MS/MS	By MS/MS	By MS/MS		1	1				1	1	1	1207600000	0	5864200	3748500	0	0	0	355650000	355470000	486830000	0	7.97415e-05	4.83418e-05	0	0	0	0.00277351	0.00216242	0.00304949	4.26944e-05	0	0.00266181	1	0	1			1465	1553;1465;1585;1515;1713;531;1564	1532	6496;6497;6498;6499;6500	5129;5130;5131;5132;5133;5134;5135	5134			-0.00586351	7	0	5688500	3199900	0	0	0	261350000	199020000	277590000
TFTSEAEALVK	KTNKPQFNEIISSTKTFTSEAEALVKEAIQ	SSTKTFTSEAEALVKEAIQEHTELFLLQEQ	K	T	F	V	K	E	2	0	0	0	0	0	2	0	0	0	1	1	0	1	0	1	2	0	0	1	0	0	11	No		0	1194.61	A0A023HPV1	A0A023HPV1	481	491	yes	yes	2	1.5603E-05	136.57							By MS/MS	By MS/MS	By MS/MS							1	1	1	1168400000	0	0	0	0	0	0	466260000	451820000	250300000	0	0	0	0	0	0	0.00363609	0.00274855	0.00156787	0	0	0.00265084	0	0	1			4712	14	4905	20179;20180;20181	15929;15930;15931	15929			0.023696562323948456	3	0	0	0	0	0	0	342630000	252960000	142720000
FFDPLGLAADPEK	NAELDSEKRLYPGGKFFDPLGLAADPEKKA	GKFFDPLGLAADPEKKATLQLAEIKHARLA	K	F	F	E	K	K	2	0	0	2	0	0	1	1	0	0	2	1	0	2	2	0	0	0	0	0	0	0	13	No		0	1418.71	A0A2K3JM88	A0A2K3JM88	52	64	yes	yes	2	1.4818E-07	131.43							By MS/MS	By MS/MS	By MS/MS							1	1	1	1157700000	0	0	0	0	0	0	298380000	355360000	504000000	0	0	0	0	0	0	0.00232689	0.00216176	0.00315704	0	0	0.00254856	0	0	1			1422	120	1487	6333;6334;6335	4991;4992;4993;4994;4995;4996	4995			0.015575897035887465	6	0	0	0	0	0	0	219260000	198950000	287380000
EMTLGFVDLLR	HIHSGTVVGKLEGEREMTLGFVDLLRDDFI	EGEREMTLGFVDLLRDDFIEKDRARGIFFT	R	E	M	L	R	D	0	1	0	1	0	0	1	1	0	0	3	0	1	1	0	0	1	0	0	1	0	0	11	No		0	1292.68	A0A0F6Y5M5;E0D9R8;V5V154;V5V130;A0A141KR86;A0A0U5L6N2;A0A141KR84;A0A8A6NW93;K4PCJ4;A8Y9H8;B0YIE5;A0A5P9NX83;K4PBS6;A0A5P9NX22;A0A5P9NY69;A0A1C3HPQ5;C0SJQ8;A0A2H4UGW2;Q6TL52;I2FL50;A0A2H4UGV0;U6BR77;Q5K3E6;Q5K3B5;G0WYH8;G0WYV7;Q4H109;A0A0U5EGC6;S4TAD0;Q6TL42;A0A0U5LAY1;A0A2H4UGU7;A0A2H4UGU8;A0A2H4UGU2;I2FL30;A0A0U5LD87;A0A0F7CRW9;U6BRQ0;A0A120KLC1	A0A8A6NW93	340	350	no	no	2;3	3.7111E-05	118.18	By MS/MS	By MS/MS	By MS/MS	By MS/MS			By MS/MS	By MS/MS	By MS/MS	2	2	1	1			1	3	5	1166100000	21863000	24405000	17648000	415180	0	0	443440000	42354000	615960000	0.00030369	0.00033186	0.000227594	0.000375154	0	0	0.00345813	0.000257651	0.00385835	0.000287715	0.000125051	0.00252471	1	0	1			1210	1749;22	1261;1262	5425;5426;5427;5428;5429;5430;5431;5432;5433;5434;5435;5436;5437;5438;5439	4291;4292;4293;4294;4295;4296;4297;4298;4299;4300;4301;4302;4303;4304;4305;4306;4307	4294	33		0.045225685226796486	17	21863000	23674000	15065000	7415900	0	0	325860000	23713000	351220000
LASIGLENTEANR	GILAMDESNATCGKRLASIGLENTEANRQA	KRLASIGLENTEANRQAWRTLLVTVPTLGE	R	L	A	N	R	Q	2	1	2	0	0	0	2	1	0	1	2	0	0	0	0	1	1	0	0	0	0	0	13	No		0	1386.71	A0A2K3PDE0;A0A2Z6NZN7	A0A2K3PDE0	83	95	yes	no	2	2.4497E-11	247.08	By MS/MS	By MS/MS	By MS/MS				By MS/MS	By MS/MS	By MS/MS	1	1	1				1	1	1	1137100000	10705000	10377000	7468900	0	0	0	325960000	458040000	324550000	0.000148699	0.000141107	9.63212e-05	0	0	0	0.00254197	0.00278639	0.00203297	0.000128709	0	0.00245378	1	0	1			2801	1287	2917	12029;12030;12031;12032;12033;12034	9489;9490;9491;9492;9493;9494	9492			0.032420184414149844	6	10705000	10066000	6375800	0	0	0	239540000	256440000	185060000
DAVTYTEHAR	ETRGVLKIFLENVIRDAVTYTEHARRKTVT	ENVIRDAVTYTEHARRKTVTAMDVVYALKR	R	D	A	A	R	R	2	1	0	1	0	0	1	0	1	0	0	0	0	0	0	0	2	0	1	1	0	0	10	No		0	1161.54	A0A2K3K2N0;I1GMD6;A0A2K3P9A6;A0A2K2DI93;A0A0Q3G634;A0A2K2CI65;A0A2K3L1G1	A0A2K3K2N0	41	50	yes	no	2;3	8.7586E-07	214.9	By MS/MS	By MS/MS					By MS/MS	By MS/MS	By MS/MS	1	1					2	2	2	1149200000	11375000	12098000	0	0	0	0	250980000	456290000	418460000	0.000158005	0.000164509	0	0	0	0	0.00195725	0.00277574	0.00262122	0.000107505	0	0.0024514	1	0	1			569	41	598	2529;2530;2531;2532;2533;2534;2535;2536	2008;2009;2010;2011;2012;2013;2014;2015	2013			-0.0328584	8	11375000	11736000	0	0	0	0	184430000	255460000	238600000
LNFVEGGQNLYVLHK	VEIVEGNGGPGTIKKLNFVEGGQNLYVLHK	LNFVEGGQNLYVLHKIDAIDEANLGYNYSI	K	L	N	H	K	I	0	0	2	0	0	1	1	2	1	0	3	1	0	1	0	0	0	0	1	2	0	0	15	No		0	1729.92	A0A2Z6P1F3;A0A2Z6NNP7;A0A2Z6N0F5;A0A2Z6NLR5	A0A2Z6P1F3	56	70	yes	no	2;3	3.7745E-13	151.74	By MS/MS	By MS/MS	By MS/MS				By MS/MS	By MS/MS	By MS/MS	1	1	1				2	2	1	1324000000	60362000	87130000	59601000	0	0	0	228150000	478820000	409930000	0.000838464	0.0011848	0.000768633	0	0	0	0.00177921	0.0029128	0.00256779	0.000930631	0	0.00241993	1	0	1			3184	1654	3313	13594;13595;13596;13597;13598;13599;13600;13601	10696;10697;10698;10699;10700;10701;10702;10703;10704	10696			0.0793938	9	60362000	84520000	50878000	0	0	0	167660000	268080000	233740000
AQLGEIFELDR	VSYSDPATVKKYARRAQLGEIFELDRATLK	YARRAQLGEIFELDRATLKSDGVFRSSPRG	R	A	Q	D	R	A	1	1	0	1	0	1	2	1	0	1	2	0	0	1	0	0	0	0	0	0	0	0	11	No		0	1289.66	A0A023HPN2;A0A2Z6N9D6	A0A023HPN2	424	434	yes	no	2;3	4.9096E-07	159.34		By MS/MS					By MS/MS	By MS/MS	By MS/MS		1					1	3	2	1054899999.9999999	0	4058600	0	0	0	0	428600000	6035300	616200000	0	5.51889e-05	0	0	0	0	0.0033424	3.67144e-05	0.00385986	1.83963e-05	0	0.00241299	0	0	1			373	12	392	1662;1663;1664;1665;1666;1667;1668	1298;1299;1300;1301;1302;1303;1304;1305;1306	1302			0.0283215	9	0	3937100	0	0	0	0	314960000	3379000	351360000
LIESPAPGIISR	KPIDGRGEISASESRLIESPAPGIISRRSV	ESRLIESPAPGIISRRSVYEPLQTGLIAID	R	L	I	S	R	R	1	1	0	0	0	0	1	1	0	3	1	0	0	0	2	2	0	0	0	0	0	0	12	No		0	1251.72	A0A023HPV1	A0A023HPV1	129	140	yes	yes	2	2.2486E-08	148.32		By matching					By MS/MS	By MS/MS	By MS/MS		1					1	1	1	1064299999.9999999	0	1479300	0	0	0	0	364260000	319630000	378930000	0	2.01155e-05	0	0	0	0	0.00284065	0.0019444	0.0023736	6.70518e-06	0	0.00238622	0	0	1			3038	14	3158	12971;12972;12973;12974	10235;10236;10237;10238	10237			0.10289617148691832	4	0	1434900	0	0	0	0	267680000	178950000	216070000
FVQAGSEVSALLGR	VNKQDVLLFIDNIFRFVQAGSEVSALLGRM	RFVQAGSEVSALLGRMPSAVGYQPTLSTEM	R	F	V	G	R	M	2	1	0	0	0	1	1	2	0	0	2	0	0	1	0	2	0	0	0	2	0	0	14	No		0	1432.77	A0A023HPU4;A0A5P9NW70;K4PBY5;A0A5P9NX02;A0A5P9NX38;A9L9V8;A0A5P9NX96;A0A8A6NUE1;A9L9V7;K4PMB5;A9L9V3;B3TN58;A9L9Z4;A0A0Q3IV45;I1HI10;A0A2K2CZG3;A8Y9H7;K4P9W6;A9L9X1	A0A5P9NW70	278	291	no	no	2;3	4.2085E-15	184.24	By MS/MS	By MS/MS	By matching				By MS/MS	By MS/MS	By MS/MS	2	1	1				2	3	2	1084700000	7974600	5029600	1572300	0	0	0	291980000	471730000	306400000	0.000110772	6.83926e-05	2.02769e-05	0	0	0	0.00227698	0.00286967	0.00191928	6.64804e-05	0	0.00235531	1	0	1			1639	1741;13;1754	1710	7194;7195;7196;7197;7198;7199;7200;7201;7202;7203;7204	5663;5664;5665;5666;5667;5668;5669;5670;5671;5672;5673;5674	5670			0.0683549	12	7974600	4878900	1342200	0	0	0	214560000	264110000	174710000
EGGPLFGFTK	VIPPGKGFRAALGLREGGPLFGFTKSNELF	ALGLREGGPLFGFTKSNELFVGRLAQLGFV	R	E	G	T	K	S	0	0	0	0	0	0	1	3	0	0	1	1	0	2	1	0	1	0	0	0	0	0	10	No		0	1051.53	A0A2Z6N806;A0A2K3PA05	A0A2Z6N806	187	196	yes	no	2	0.0011019	88.496							By MS/MS	By MS/MS	By MS/MS							1	1	1	1024099999.9999999	0	0	0	0	0	0	312420000	320320000	391370000	0	0	0	0	0	0	0.00243638	0.0019486	0.00245153	0	0	0.00227884	0	0	1			1043	1250	1089	4660;4661;4662	3685;3686;3687	3685			0.010140540689462796	3	0	0	0	0	0	0	229580000	179340000	223160000
NVIHGSDSVDSANK	EPGTIRGDFAVEIGRNVIHGSDSVDSANKE	RNVIHGSDSVDSANKEIALWFPEGPANWQS	R	N	V	N	K	E	1	0	2	2	0	0	0	1	1	1	0	1	0	0	0	3	0	0	0	2	0	0	14	No		0	1441.68	A0A2K3KYM0;A0A2K3MH26;A0A2K3M497	A0A2K3KYM0	113	126	yes	no	2;3	4.2923E-13	282.92	By MS/MS	By MS/MS	By MS/MS	By MS/MS			By MS/MS	By MS/MS	By MS/MS	2	2	2	1			2	2	2	2433700000	547970000	318840000	570060000	5643100	0	0	383060000	273600000	334520000	0.00761163	0.00433559	0.00735167	0.00509907	0	0	0.00298726	0.00166439	0.00209542	0.00643296	0.00169969	0.00224902	1	0	1			3827	226	3998	16536;16537;16538;16539;16540;16541;16542;16543;16544;16545;16546;16547;16548	13059;13060;13061;13062;13063;13064;13065;13066;13067;13068;13069;13070;13071	13060			-0.0234376	13	547970000	309290000	486630000	100790000	0	0	281490000	153180000	190740000
IGGGPLGEGLDPLYPGGAFDPLGLADDPDAFAELK	WATQVVLMGFVEGYRIGGGPLGEGLDPLYP	PLGLADDPDAFAELKVKELKNGRLAMFSMF	R	I	G	L	K	V	4	0	0	5	0	0	2	8	0	1	6	1	0	2	5	0	0	0	1	0	0	0	35	No		0	3453.7	A0A2K3N5P3;Q41617	A0A2K3N5P3	176	210	yes	no	3;4	1.933E-34	138.02							By MS/MS	By MS/MS	By MS/MS							2	2	2	994370000	0	0	0	0	0	0	311120000	310590000	372650000	0	0	0	0	0	0	0.00242624	0.00188941	0.00233427	0	0	0.00221664	0	0	1			2357	841	2456	10121;10122;10123;10124;10125;10126	7961;7962;7963;7964;7965;7966;7967;7968;7969	7968			0.0693164	9	0	0	0	0	0	0	228630000	173890000	212490000
AGIALNDNFVK	TDFIGDTRSSIFDAKAGIALNDNFVKLVSW	FDAKAGIALNDNFVKLVSWYDNELGYSTRV	K	A	G	V	K	L	2	0	2	1	0	0	0	1	0	1	1	1	0	1	0	0	0	0	0	1	0	0	11	No		0	1160.62	A0A7M3V786;A0A2K3MTC4;A0A2Z6NKQ1;C9S527	A0A7M3V786	303	313	no	no	2	1.4012E-05	138.4	By MS/MS	By MS/MS	By MS/MS				By MS/MS	By MS/MS	By MS/MS	1	1	1				1	1	1	1556199999.9999998	242340000	192980000	128320000	0	0	0	299540000	250240000	442800000	0.00336625	0.00262414	0.00165485	0	0	0	0.00233594	0.00152228	0.00277368	0.00254841	0	0.00221063	1	0	1			166	701;1757	172	717;718;719;720;721;722	553;554;555;556;557;558	558			0.045088	6	242340000	187200000	109540000	0	0	0	220110000	140100000	252480000
LVDTFPGQSIDFFGALR	GIFRHDKIEKDDIVKLVDTFPGQSIDFFGA	DTFPGQSIDFFGALRARVYDDEVRKWISGV	K	L	V	L	R	A	1	1	0	2	0	1	0	2	0	1	2	0	0	3	1	1	1	0	0	1	0	0	17	No		0	1881.96	A0A2K3PIG0;A0A2Z6M742;A0A2Z6N106;A0A2K3N6Y1	A0A2K3PIG0	335	351	no	no	2;3	7.693699999999999E-22	218.75	By MS/MS	By MS/MS					By MS/MS	By MS/MS	By MS/MS	1	1					3	4	2	994810000	2307600	1564100	0	0	0	0	248220000	405500000	337220000	3.20539e-05	2.12687e-05	0	0	0	0	0.00193572	0.00246677	0.00211233	1.77742e-05	0	0.00217161	1	0	1			3384	1352;1592;857	3517	14509;14510;14511;14512;14513;14514;14515;14516;14517;14518;14519	11422;11423;11424;11425;11426;11427;11428;11429;11430;11431;11432;11433;11434;11435;11436;11437;11438	11431			0.056796117321255224	17	2307600	1517300	0	0	0	0	182400000	227030000	192280000
HLSDPFGNNLLTVIAGNVER	QAYVTGEGPVENFAKHLSDPFGNNLLTVIA	FGNNLLTVIAGNVERAPTL___________	K	H	L	E	R	A	1	1	3	1	0	0	1	2	1	1	3	0	0	1	1	1	1	0	0	2	0	0	20	No		0	2165.12	A0A2K3NRL1	A0A2K3NRL1	266	285	yes	yes	2;3	1.1377E-29	223.9	By MS/MS	By MS/MS					By MS/MS	By MS/MS	By MS/MS	1	1					2	2	2	978810000	5481800	2994900	0	0	0	0	302170000	314870000	353290000	7.61454e-05	4.07247e-05	0	0	0	0	0.00235645	0.00191544	0.002213	3.89567e-05	0	0.00216163	1	0	1			2185	1022	2278	9444;9445;9446;9447;9448;9449;9450;9451	7453;7454;7455;7456;7457;7458;7459;7460;7461;7462;7463;7464	7461			0.0869591	12	5481800	2905200	0	0	0	0	222050000	176290000	201440000
TFAEEVNEAFR	PNVSVVDLVVQVTKKTFAEEVNEAFRDSAA	VTKKTFAEEVNEAFRDSAAKELNGILSVCD	K	T	F	F	R	D	2	1	1	0	0	0	3	0	0	0	0	0	0	2	0	0	1	0	0	1	0	0	11	No		0	1311.61	A0A2Z6LIT6;A0A2K3NS82	A0A2Z6LIT6	324	334	yes	no	2;3	9.1704E-09	218.55	By MS/MS	By matching	By MS/MS				By MS/MS	By MS/MS	By MS/MS	1	1	1				2	1	2	1049899999.9999999	26377000	24464000	31444000	0	0	0	301660000	315400000	350520000	0.000366392	0.000332662	0.000405511	0	0	0	0.00235247	0.00191867	0.00219565	0.000368188	0	0.00215559	1	0	1			4697	1030	4890	20088;20089;20090;20091;20092;20093;20094;20095	15843;15844;15845;15846;15847;15848;15849	15848			-0.0338101	7	26377000	23731000	26842000	0	0	0	221670000	176580000	199860000
VQTLFENENGHIR	SDQDQENPFLFKSNRVQTLFENENGHIRLL	NRVQTLFENENGHIRLLQRFDKRSKIFENL	R	V	Q	I	R	L	0	1	2	0	0	1	2	1	1	1	1	0	0	1	0	0	1	0	0	1	0	0	13	No		0	1555.77	A0A2K3M5V6;A0A2Z6MZ30;A0A2Z6P9Y2	A0A2Z6MZ30	44	56	no	no	2;3	8.5768E-13	159.83	By MS/MS	By MS/MS	By matching				By MS/MS	By MS/MS	By MS/MS	1	1	1				2	2	2	980530000	3351400	5779800	2810400	0	0	0	290280000	322830000	355480000	4.65529e-05	7.85938e-05	3.62438e-05	0	0	0	0.00226372	0.00196387	0.00222671	5.37968e-05	0	0.00215144	1	0	1			5346	1585;1713;577	5565	22829;22830;22831;22832;22833;22834;22835;22836;22837	18001;18002;18003;18004;18005;18006;18007	18003			0.018647985983534454	7	3351400	5606700	2399100	0	0	0	213310000	180740000	202700000
GILAADESTGTIGK	DELIANAAYIGTPGKGILAADESTGTIGKR	KGILAADESTGTIGKRLSSISVENVESNRR	K	G	I	G	K	R	2	0	0	1	0	0	1	3	0	2	1	1	0	0	0	1	2	0	0	0	0	0	14	No		0	1331.69	A0A2K3LEY6;A0A2K3PIN7;A0A2Z6NCQ5;A0A2Z6NR62;I1GXE4;A0A2K3K1E0;A0A2K3MX64;A0A2Z6N2Y6;A0A2K3LFW5;A0A2Z6NNA7;I1HUD0	A0A2K3MX64	25	38	no	no	2	5.9254E-15	178.08	By MS/MS	By MS/MS	By MS/MS				By MS/MS	By MS/MS	By MS/MS	1	1	1				1	1	1	1078300000	47693000	26926000	29992000	0	0	0	257400000	354240000	362030000	0.000662484	0.00036614	0.000386786	0	0	0	0.00200731	0.00215494	0.00226774	0.000471803	0	0.00214333	1	0	1			1841	757;1598;402;410;1847	1925	8018;8019;8020;8021;8022;8023	6305;6306;6307;6308;6309;6310	6308			0.040680978356022024	6	47693000	26120000	25603000	0	0	0	189150000	198330000	206430000
LGANVGSAQGPTGLGK	ASQAQAFTFLVRDQRLGANVGSAQGPTGLG	GANVGSAQGPTGLGKYLMRSPTGEVIFGGE	R	L	G	G	K	Y	2	0	1	0	0	1	0	5	0	0	2	1	0	0	1	1	1	0	0	1	0	0	16	No		0	1425.76	A0A023HPM0;A0A2K2DL66;K4PC31;A8Y9F6;K4P9Q9;A0A5P9NYB4;A0A5P9NWZ0;A0A5P9NWM8;A0A5P9NWE2;A0A5P9NW48;K4PMG2;B3TNB9;A0A8A6NUV8;A0A0Q3P231;A0A0Q3S6A4	A0A023HPM0	324	339	no	no	2	1.7649E-16	190.46							By MS/MS	By MS/MS	By MS/MS							1	1	1	949790000	0	0	0	0	0	0	318920000	349240000	281640000	0	0	0	0	0	0	0.00248707	0.00212453	0.00176418	0	0	0.00212526	0	0	1			2956	9;1751	3073	12617;12618;12619	9951;9952;9953	9953			0.061743	3	0	0	0	0	0	0	234360000	195530000	160590000
FFIQPLTPTEAAAR	NSDEARDLKLPLKERFFIQPLTPTEAAARA	RFFIQPLTPTEAAARAKESAKEIVDAKKFI	R	F	F	A	R	A	3	1	0	0	0	1	1	0	0	1	1	0	0	2	2	0	2	0	0	0	0	0	14	No		0	1560.83	A0A2K3LQH2	A0A2K3LQH2	19	32	yes	yes	2;3	5.9431E-12	162.36							By MS/MS	By MS/MS	By MS/MS							2	2	2	956790000	0	0	0	0	0	0	290200000	349780000	316810000	0	0	0	0	0	0	0.0022631	0.00212781	0.00198449	0	0	0.00212513	0	0	1			1432	482	1497	6371;6372;6373;6374;6375;6376	5035;5036;5037;5038;5039;5040	5035			0.0720463	6	0	0	0	0	0	0	213250000	195830000	180650000
AWPYLQNDLR	SAKEIVDAKKFIDQKAWPYLQNDLRLRAGY	FIDQKAWPYLQNDLRLRAGYLRYDLKTIIA	K	A	W	L	R	L	1	1	1	1	0	1	0	0	0	0	2	0	0	0	1	0	0	1	1	0	0	0	10	No		0	1274.64	A0A2K3LQH2	A0A2K3LQH2	51	60	yes	yes	2	5.918E-05	136.8	By MS/MS	By MS/MS	By matching				By MS/MS	By MS/MS	By MS/MS	1	1	1				1	1	1	1088500000	33971000	33521000	26769000	0	0	0	114350000	449720000	430200000	0.000471877	0.000455819	0.000345221	0	0	0	0.000891749	0.00273577	0.00269476	0.000424306	0	0.00210743	1	0	1			506	482	531	2253;2254;2255;2256;2257;2258	1795;1796;1797;1798;1799;1800	1798			0.014436	6	33971000	32517000	22851000	0	0	0	84029000	251780000	245300000
EGLVNGTLALK	VNASLGNLLTYPFVREGLVNGTLALKGGYY	PFVREGLVNGTLALKGGYYDFVKGSFELWG	R	E	G	L	K	G	1	0	1	0	0	0	1	2	0	0	3	1	0	0	0	0	1	0	0	1	0	0	11	No		0	1113.64	A0A2K3MUF8	A0A2K3MUF8	211	221	yes	yes	2	6.491E-05	136.57	By MS/MS	By MS/MS	By MS/MS				By MS/MS	By MS/MS	By MS/MS	1	1	1				1	1	1	1074700000	52988000	48326000	38730000	0	0	0	321680000	215480000	397480000	0.000736035	0.000657138	0.000499474	0	0	0	0.00250859	0.00131083	0.0024898	0.000630882	0	0.00210307	1	0	1			1058	716	1104	4716;4717;4718;4719;4720;4721	3716;3717;3718;3719;3720	3720			0.0870997	5	52988000	46878000	33062000	0	0	0	236390000	120640000	226640000
AVVVHADPDDLGK	DYQIPLTGPNSIIGRAVVVHADPDDLGKGG	GRAVVVHADPDDLGKGGHELSKSTGNAGGR	R	A	V	G	K	G	2	0	0	3	0	0	0	1	1	0	1	1	0	0	1	0	0	0	0	3	0	0	13	No		0	1334.68	A0A2K3L9U7	A0A2K3L9U7	115	127	yes	yes	2;3	2.5059E-12	185.71	By MS/MS	By MS/MS	By MS/MS	By MS/MS			By MS/MS	By MS/MS	By MS/MS	2	2	2	1			2	2	2	4454700000	1070899999.9999999	1127500000	1311400000	10500000	0	0	331500000	297540000	305380000	0.0148754	0.0153318	0.0169122	0.00948774	0	0	0.00258517	0.00181002	0.00191289	0.0157065	0.00316258	0.00210269	1	0	1			493	355	517	2188;2189;2190;2191;2192;2193;2194;2195;2196;2197;2198;2199;2200	1735;1736;1737;1738;1739;1740;1741;1742;1743;1744;1745;1746;1747;1748;1749;1750;1751	1741			0.029075349010327045	17	1070899999.9999999	1093700000	1119500000	187550000	0	0	243600000	166590000	174130000
AGSMDNGDGIAVGWLGHPIFR	YDYIGNNPAKGGLFRAGSMDNGDGIAVGWL	GDGIAVGWLGHPIFRDKEGRELFVRRMPTF	R	A	G	F	R	D	2	1	1	2	0	0	0	5	1	2	1	0	1	1	1	1	0	1	0	1	0	0	21	No		0	2169.04	A0A023HPN2	A0A023HPN2	327	347	no	no	2;3	7.4604E-28	197.28		By matching					By MS/MS	By MS/MS	By MS/MS		1					1	3	3	995490000	0	2963100	0	0	0	0	113940000	500930000	377660000	0	4.02923e-05	0	0	0	0	0.000888551	0.0030473	0.00236565	1.34308e-05	0	0.0021005	0	0	1			176	12	182;183	768;769;770;771;772;773;774;775	590;591;592;593;594;595;596	590	8		0.0047973	7	0	2874300	0	0	0	0	83727000	280460000	215340000
IAQIPVSEGYLGR	GLFIQEGSSVKATGRIAQIPVSEGYLGRVV	GRIAQIPVSEGYLGRVVNALAKPIDGRGEI	R	I	A	G	R	V	1	1	0	0	0	1	1	2	0	2	1	0	0	0	1	1	0	0	1	1	0	0	13	No		0	1401.76	A0A023HPV1	A0A023HPV1	95	107	yes	yes	2	2.5079E-05	112.13							By MS/MS	By MS/MS	By MS/MS							1	1	1	906560000	0	0	0	0	0	0	437450000	295050000	174060000	0	0	0	0	0	0	0.00341142	0.00179487	0.00109031	0	0	0.00209887	0	0	1			2258	14	2353	9731;9732;9733	7663;7664;7665	7663			0.0768039	3	0	0	0	0	0	0	321460000	165190000	99248000
YAGTGAAIEYAVLHLK	VRNVANLVPPYDQAKYAGTGAAIEYAVLHL	AGTGAAIEYAVLHLKVSNIVVIGHSACGGI	K	Y	A	L	K	V	4	0	0	0	0	0	1	2	1	1	2	1	0	0	0	0	1	0	2	1	0	0	16	No		0	1675.89	A0A2K3MUF8	A0A2K3MUF8	114	129	yes	yes	2;3	9.1728E-10	164.48	By MS/MS	By MS/MS	By MS/MS	By MS/MS			By MS/MS	By MS/MS	By MS/MS	1	1	1	1			2	3	2	1105300000	34309000	52104000	64903000	4061300	0	0	269580000	429230000	251160000	0.000476572	0.000708511	0.000837009	0.00366977	0	0	0.0021023	0.00261113	0.00157326	0.000674031	0.00122326	0.00209556	1	0	1			5603	716	5827	23945;23946;23947;23948;23949;23950;23951;23952;23953;23954;23955	18896;18897;18898;18899;18900;18901;18902;18903;18904;18905;18906;18907;18908;18909;18910	18906			0.0824457	15	34309000	50543000	55404000	72541000	0	0	198100000	240310000	143210000
IGLFGGAGVGK	IKVVDLLAPYRRGGKIGLFGGAGVGKTVLI	RGGKIGLFGGAGVGKTVLIMELINNIAKAH	K	I	G	G	K	T	1	0	0	0	0	0	0	5	0	1	1	1	0	1	0	0	0	0	0	1	0	0	11	No		0	974.555	A0A2K3NAQ8;A0A2K3NGD9;A0A2Z6MYZ0;A0A2Z6M0U2;I1HQG7;I1HGP9;A0A023HPU4;A0A5P9NW70;K4PBY5;A0A5P9NX02;A0A5P9NX38;A9L9V8;A0A5P9NX96;A0A8A6NUE1;A9L9V7;K4PMB5;A9L9V3;B3TN58;A9L9Z4;A0A0Q3IV45;I1HI10;A0A0Q3JES5;A8Y9H7;K4P9W6;A9L9X1	A0A5P9NW70	168	178	no	no	2	0.00068729	92.439		By matching					By MS/MS	By MS/MS	By MS/MS		1					1	1	1	919770000	0	1151000	0	0	0	0	376500000	273650000	268460000	0	1.56513e-05	0	0	0	0	0.0029361	0.00166469	0.00168162	5.21711e-06	0	0.00209414	0	0	1			2360	1741;13;1754;1494;926;1831;886	2459	10135;10136;10137;10138	7979;7980;7981;7982	7979			0.0666206	4	0	1116500	0	0	0	0	276670000	153210000	153080000
NSFNLER	LSGKAILTVLNPNDRNSFNLERGDTIKLPA	TVLNPNDRNSFNLERGDTIKLPAGTIAYLA	R	N	S	E	R	G	0	1	2	0	0	0	1	0	0	0	1	0	0	1	0	1	0	0	0	0	0	0	7	No		0	878.425	A0A2Z6MZ30;A0A2Z6PFI1;A0A2K3LY89;A0A2Z6LL56;A0A2Z6MJV3;A0A2Z6M7E7;A0A2Z6MQC0;A0A2K3JRC5;A0A2Z6PFU5	A0A2Z6MJV3	118	124	no	no	2	2.5609E-11	158.36	By MS/MS						By MS/MS	By MS/MS	By MS/MS	1						1	1	1	889550000	5827700	0	0	0	0	0	509480000	328580000	45669000	8.09502e-05	0	0	0	0	0	0.00397314	0.00199885	0.000286069	2.69834e-05	0	0.00208602	0	0	1			3791	1553;1465;1585;1515;531;1564;138;1722	3961	16380;16381;16382;16383	12930	12930			-0.0194453	0	5827700	0	0	0	0	0	374390000	183960000	26040000
ALEGADVVIIPAGVPR	RSEVTGYAGEEELGKALEGADVVIIPAGVP	LEGADVVIIPAGVPRKPGMTRDDLFNINAG	K	A	L	P	R	K	3	1	0	1	0	0	1	2	0	2	1	0	0	0	2	0	0	0	0	3	0	0	16	No		0	1575.9	A0A2K3MVX8;A0A2Z6PL24	A0A2K3MVX8	98	113	yes	no	2;3	3.1826E-17	208.46	By MS/MS	By MS/MS	By MS/MS	By MS/MS	By MS/MS		By MS/MS	By MS/MS	By MS/MS	2	2	2	1	1		2	2	2	1144200000	263030000	356120000	332100000	3757200	1304200	0	64316000	62861000	60700000	0.00365364	0.00484253	0.00428286	0.00339499	0.0104777	0	0.000501563	0.000382401	0.000380223	0.00425968	0.00462424	0.000421396	1	1	1			259	736	269	1079;1080;1081;1082;1083;1084;1085;1086;1087;1088;1089;1090;1091;1092	847;848;849;850;851;852;853;854;855;856;857;858;859;860;861;862	853			0.1335287636582052	16	263030000	345450000	283500000	67109000	44151000	0	47263000	35194000	34611000
IVIGLFGDVVPK	KVFFDIEIGNKPAGRIVIGLFGDVVPKTAD	AGRIVIGLFGDVVPKTADNFRALATGEKGY	R	I	V	P	K	T	0	0	0	1	0	0	0	2	0	2	1	1	0	1	1	0	0	0	0	3	0	0	12	No		0	1255.75	A0A2K3N870;A0A2K3L378;A0A2Z6MES9	A0A2K3N870	26	37	no	no	2	0.00033613	111.65	By MS/MS	By MS/MS	By MS/MS	By MS/MS			By MS/MS	By MS/MS	By MS/MS	1	1	1	1			1	1	1	1012599999.9999999	10844000	19050000	18903000	2097000	0	0	132430000	531050000	298270000	0.00015063	0.000259042	0.000243779	0.00189484	0	0	0.00103274	0.00323053	0.00186835	0.000217817	0.000631613	0.00204388	1	0	1			2638	282;1539	2750	11336;11337;11338;11339;11340;11341;11342	8951;8952;8953;8954;8955;8956;8957;8958	8955			0.13636279676507002	8	10844000	18479000	16137000	37455000	0	0	97315000	297320000	170070000
YQGYELIHAR	YDPFGLSKKPEDFAKYQGYELIHARWAMLG	EDFAKYQGYELIHARWAMLGAAGFIIPEAF	K	Y	Q	A	R	W	1	1	0	0	0	1	1	1	1	1	1	0	0	0	0	0	0	0	2	0	0	0	10	No		0	1248.63	A0A2K3NRL1;A0A2Z6M3J4	A0A2K3NRL1	119	128	yes	no	2;3	0.00012898	140.5		By matching					By MS/MS	By MS/MS	By MS/MS		1					2	2	2	900130000	0	3956200	0	0	0	0	294560000	257690000	343920000	0	5.37965e-05	0	0	0	0	0.0022971	0.0015676	0.0021543	1.79322e-05	0	0.00200634	0	0	1			5757	1022	5990	24654;24655;24656;24657;24658;24659;24660	19480;19481;19482;19483;19484	19484			0.010753177662763846	5	0	3837700	0	0	0	0	216460000	144270000	196100000
AYDFVSQEIR	WMSALGVVGLALNLRAYDFVSQEIRAAEDP	ALNLRAYDFVSQEIRAAEDPEFETFYTKNI	R	A	Y	I	R	A	1	1	0	1	0	1	1	0	0	1	0	0	0	1	0	1	0	0	1	1	0	0	10	No		0	1226.59	A0A023HQ62;B3TNB8;K4PMM8;K4PC36;K4P9X7;A8Y9F5;A0A8A6NUP5;A0A5P9NXF7;A0A5P9NX66;A0A5P9NWF8;A0A5P9NW39	A0A023HQ62	296	305	no	no	2	0.00014766	120.15							By MS/MS	By MS/MS	By MS/MS							1	1	1	912150000	0	0	0	0	0	0	199280000	312330000	400540000	0	0	0	0	0	0	0.00155407	0.00189999	0.00250897	0	0	0.00198768	0	0	1			512	17;1739	537	2285;2286;2287	1819;1820;1821	1819			-0.0110809	3	0	0	0	0	0	0	146440000	174870000	228390000
IFNVLGEPIDNLGPVDTR	GAALSVPVGGATLGRIFNVLGEPIDNLGPV	VLGEPIDNLGPVDTRTTSPIHRSAPAFVQL	R	I	F	T	R	T	0	1	2	2	0	0	1	2	0	2	2	0	0	1	2	0	1	0	0	2	0	0	18	No		0	1968.03	A0A023HPU4;A0A2Z6NU58	A0A023HPU4	109	126	yes	no	2;3	1.0562E-20	186.16		By MS/MS					By MS/MS	By MS/MS	By MS/MS		1					2	1	2	882200000	0	863590	0	0	0	0	292040000	132990000	456300000	0	1.17431e-05	0	0	0	0	0.00227745	0.000809016	0.00285825	3.91437e-06	0	0.00198157	0	0	1			2330	13	2428	10019;10020;10021;10022;10023;10024	7885;7886;7887;7888;7889;7890;7891;7892	7885			0.0863465	8	0	837720	0	0	0	0	214610000	74459000	260180000
YIDINSAAAK	LLSYSPLGGGSLTGKYIDINSAAAKRGRLN	SLTGKYIDINSAAAKRGRLNLFPGYMERYN	K	Y	I	A	K	R	3	0	1	1	0	0	0	0	0	2	0	1	0	0	0	1	0	0	1	0	0	0	10	No		0	1064.55	A0A2K3PLC2	A0A2K3PLC2	364	373	yes	yes	2	0.0011085	88.37	By MS/MS	By MS/MS	By MS/MS				By MS/MS	By MS/MS	By MS/MS	1	1	1				1	1	1	1182600000	90282000	113700000	103960000	0	0	0	299610000	276940000	298100000	0.00125407	0.00154609	0.0013407	0	0	0	0.00233648	0.0016847	0.00186729	0.00138029	0	0.00196283	1	0	1			5696	1385	5925	24361;24362;24363;24364;24365;24366	19227;19228	19227			0.0205314	2	90282000	110300000	88746000	0	0	0	220170000	155050000	169980000
LFEDLDNLDYAAK	KPKDQKQYLKDLTGKLFEDLDNLDYAAKQK	GKLFEDLDNLDYAAKQKSPSDAEKYYAIAV	K	L	F	A	K	Q	2	0	1	3	0	0	1	0	0	0	3	1	0	1	0	0	0	0	1	0	0	0	13	No		0	1525.73	A0A2K3LQH2	A0A2K3LQH2	92	104	yes	yes	2;3	3.1111E-11	194.54	By MS/MS	By MS/MS	By MS/MS				By MS/MS	By MS/MS	By MS/MS	1	1	1				2	2	2	938470000	20501000	20244000	20067000	0	0	0	273000000	223160000	381490000	0.000284771	0.000275278	0.00025879	0	0	0	0.00212897	0.00135755	0.00238964	0.000272946	0	0.00195872	1	0	1			2914	482	3030	12445;12446;12447;12448;12449;12450;12451;12452;12453	9818;9819;9820;9821;9822;9823;9824;9825;9826;9827;9828;9829	9827			-0.0117965	12	20501000	19638000	17130000	0	0	0	200620000	124940000	217530000
VGLTALTMAEYFR	LVYGQMNEPPGARMRVGLTALTMAEYFRDV	MRVGLTALTMAEYFRDVNKQDVLLFIDNIF	R	V	G	F	R	D	2	1	0	0	0	0	1	1	0	0	2	0	1	1	0	0	2	0	1	1	0	0	13	No		0	1470.75	A0A023HPU4;A0A5P9NW70;K4PBY5;A0A5P9NX02;A0A5P9NX38;A9L9V8;A0A5P9NX96;A0A8A6NUE1;A9L9V7;K4PMB5;A9L9V3;B3TN58;A9L9Z4;I1HI10;A0A2K2CFK9;A8Y9H7;K4P9W6;A9L9X1	A0A5P9NW70	249	261	no	no	2;3	1.522E-08	138.22	By MS/MS	By MS/MS	By matching				By MS/MS	By MS/MS	By MS/MS	1	1	1				2	4	4	883820000	2104400	2117600	757390	0	0	0	235240000	328340000	315260000	2.92314e-05	2.87952e-05	9.76753e-06	0	0	0	0.0018345	0.00199739	0.00197478	2.2598e-05	0	0.00193555	1	0	1			5130	1741;13;1754	5344;5345	21888;21889;21890;21891;21892;21893;21894;21895;21896;21897;21898;21899;21900	17275;17276;17277;17278;17279;17280;17281;17282;17283;17284	17275	20		0.0375391	10	2104400	2054200	646540	0	0	0	172870000	183830000	179760000
VAPEEHPVLLTEAPLNPK	DMEKIWHHTFYNELRVAPEEHPVLLTEAPL	EEHPVLLTEAPLNPKANREKMTQIMFETFN	R	V	A	P	K	A	2	0	1	0	0	0	3	0	1	0	3	1	0	0	4	0	1	0	0	2	0	0	18	No		0	1953.06	A0A2K3L6D5;A0A2K3PHG1;A0A2Z6LUH8;A0A2K3N8B1;A0A2Z6NLP4;A6YDU7;A0A2K3MFR6;A1KR02;G4Y9J7;A0A7M3V777;A0A2Z6LVT1;A0A2K3NLN0;A0A7M3V778;A0A2Z6NHI9;A0A2K3PAY2;A0A2Z6MIE8;I1GL61;I1HTQ5;I1IU49;I1I5C8;A0A2Z6PL58	A0A7M3V777	98	115	no	no	3	8.3874E-05	78.078							By MS/MS	By MS/MS	By MS/MS							1	1	1	848680000	0	0	0	0	0	0	341960000	239990000	266730000	0	0	0	0	0	0	0.00266675	0.00145993	0.00167079	0	0	0.00193249	0	0	1			4992	967;1260;1768;1897;311;1545	5205	21333;21334;21335	16849;16850;16851;16852;16853;16854	16851			0.11872125483478158	6	0	0	0	0	0	0	251290000	134360000	152090000
TTGIVLDSGDGVSHTVPIYEGYALPHAILR	YVAIQAVLSLYASGRTTGIVLDSGDGVSHT	VPIYEGYALPHAILRLDLAGRDLTESLMKI	R	T	T	L	R	L	2	1	0	2	0	0	1	4	2	3	3	0	0	0	2	2	3	0	2	3	0	0	30	No		0	3150.64	A0A2K3L6D5;A0A2K3PHG1;A0A2Z6LUH8;A0A2K3N8B1;A0A2Z6NLP4;G3DQF1;A6YDU7;A0A7M3V777;A0A2Z6LVT1;A0A2K3NLN0;A0A7M3V778;A0A2Z6NHI9;A0A2K3PAY2;A0A2Z6MIE8;I1GL61;I1IU49;I1I5C8;A0A2Z6PL58	A0A7M3V777	150	179	no	no	3;4	3.8425E-47	174.86	By matching						By MS/MS	By MS/MS	By MS/MS	1						3	2	3	886610000	2534000	0	0	0	0	0	199540000	446910000	237630000	3.51988e-05	0	0	0	0	0	0.0015561	0.00271868	0.00148851	1.17329e-05	0	0.00192109	0	0	1			4894	967;1260;1768;1897;311;1545	5094	20904;20905;20906;20907;20908;20909;20910;20911;20912	16501;16502;16503;16504;16505;16506;16507;16508;16509;16510;16511	16507			0.14567163978836106	11	2534000	0	0	0	0	0	146630000	250210000	135500000
GDAALSDAVRDETK	DGGSIVKISVKYHTKGDAALSDAVRDETKG	KGDAALSDAVRDETKGKGTGLLKAIEGYVL	K	G	D	T	K	G	3	1	0	3	0	0	1	1	0	0	1	1	0	0	0	1	1	0	0	1	0	0	14	No		1	1446.7	A0A2K3K2B8	A0A2K3K2B8	32	45	yes	yes	2;3	1.018E-14	215.77	By MS/MS	By MS/MS	By MS/MS				By MS/MS	By MS/MS	By MS/MS	2	2	2				2	2	2	1038699999.9999999	64091000	59175000	63084000	0	0	0	299090000	253320000	299900000	0.000890262	0.000804663	0.000813551	0	0	0	0.00233243	0.00154102	0.00187856	0.000836158	0	0.00191734	1	0	1			1684	168	1757	7404;7405;7406;7407;7408;7409;7410;7411;7412;7413;7414;7415	5813;5814;5815;5816;5817;5818;5819;5820;5821;5822;5823;5824	5821			-0.0104289	12	64091000	57402000	53851000	0	0	0	219790000	141830000	171000000
AAEDPEFETFYTK	ALNLRAYDFVSQEIRAAEDPEFETFYTKNI	IRAAEDPEFETFYTKNILLNEGIRAWMAAQ	R	A	A	T	K	N	2	0	0	1	0	0	3	0	0	0	0	1	0	2	1	0	2	0	1	0	0	0	13	No		0	1546.68	A0A023HQ62;B3TNB8;K4PMM8;K4PC36;K4P9X7;A8Y9F5;A0A8A6NUP5;A0A5P9NXF7;A0A5P9NX66;A0A5P9NWF8;A0A5P9NW39	A0A023HQ62	306	318	no	no	2	1.7293E-09	152.62		By MS/MS					By MS/MS	By MS/MS	By MS/MS		1					1	1	1	872650000	0	2790800	0	0	0	0	213330000	395880000	260650000	0	3.79493e-05	0	0	0	0	0.00166364	0.00240825	0.0016327	1.26498e-05	0	0.00190153	0	0	1			8	17;1739	8	34;35;36;37	30;31;32;33;34	32			-0.0687193	5	0	2707200	0	0	0	0	156770000	221640000	148620000
ALVVHELEDDLGK	DNQIPLTGPNSVVGRALVVHELEDDLGKGG	GRALVVHELEDDLGKGGHELSLSTGNAGGR	R	A	L	G	K	G	1	0	0	2	0	0	2	1	1	0	3	1	0	0	0	0	0	0	0	2	0	0	13	No		0	1436.75	A0A2K3NXG8	A0A2K3NXG8	168	180	no	no	2;3	1.9277E-11	241.03	By MS/MS	By MS/MS	By MS/MS	By MS/MS	By MS/MS		By MS/MS	By MS/MS	By MS/MS	4	4	4	1	1		2	2	2	4422000000	1376300000	1047799999.9999999	1080500000	5337800	3064900	0	329580000	328540000	250830000	0.0191176	0.014248	0.0139345	0.00482321	0.0246229	0	0.0025702	0.0019986	0.00157119	0.0157667	0.00981537	0.00204666	1	1	1			302	1093	312	1314;1315;1316;1317;1318;1319;1320;1321;1322;1323;1324;1325;1326;1327;1328;1329;1330;1331;1332;1333	1020;1021;1022;1023;1024;1025;1026;1027;1028;1029;1030;1031;1032;1033;1034;1035;1036;1037;1038;1039;1040;1041;1042;1043;1044;1045	1023			0.0502036	26	1376300000	1016499999.9999999	922340000	95342000	103750000	0	242190000	183940000	143020000
ILVIEGLHPMYDSR	VTGLLDPPELIKPPKILVIEGLHPMYDSRV	KILVIEGLHPMYDSRVRDLLDFSIYLDISN	K	I	L	S	R	V	0	1	0	1	0	0	1	1	1	2	2	0	1	0	1	1	0	0	1	1	0	0	14	No		0	1641.85	A0A2Z6NF83;A0A2Z6P2G2;A0A2K3PNC9	A0A2Z6NF83	100	113	yes	no	2;3	3.3044E-05	100.93		By matching	By MS/MS				By MS/MS	By MS/MS	By MS/MS		1	2				2	2	2	923900000	0	1906000	97016000	0	0	0	284200000	314080000	226690000	0	2.59178e-05	0.00125115	0	0	0	0.00221631	0.00191064	0.00141998	0.000425689	0	0.00184898	1	0	1			2463	1411	2566	10591;10592;10593;10594;10595;10596;10597;10598;10599	8337;8338;8339;8340;8341;8342	8341	845		0.059609435970514824	6	0	1848900	82817000	0	0	0	208850000	175850000	129260000
LPVFLDGGVR	TISCLEEVVREAKGRLPVFLDGGVRRGTDV	EAKGRLPVFLDGGVRRGTDVFKALALGAAG	R	L	P	V	R	R	0	1	0	1	0	0	0	2	0	0	2	0	0	1	1	0	0	0	0	2	0	0	10	No		0	1071.61	A0A0Q3EA05;I1J1Z8;I1H434;A0A0Q3LDI0	A0A0Q3EA05	221	230	yes	no	2	0.0002218	114.5	By MS/MS	By MS/MS	By matching				By MS/MS	By MS/MS	By MS/MS	1	1	1				1	1	1	838270000	7304900	9413100	7938900	0	0	0	174690000	363700000	275220000	0.000101469	0.000127999	0.000102382	0	0	0	0.00136231	0.00221249	0.00172397	0.000110617	0	0.00176625	1	0	1			3261	26	3392	13950;13951;13952;13953;13954;13955	10981;10982;10983;10984;10985;10986;10987	10985			0.0747402	7	7304900	9131100	6777000	0	0	0	128370000	203630000	156930000
GIYPAVDPLDSTSTMLQPR	HLDATTVLSRGLASKGIYPAVDPLDSTSTM	AVDPLDSTSTMLQPRIVGNEHYETAQRVKE	K	G	I	P	R	I	1	1	0	2	0	1	0	1	0	1	2	0	1	0	3	2	2	0	1	1	0	0	19	No		0	2060.02	A0A023HPU4;A0A2Z6PWF9;A0A5P9NW70;K4PBY5;A0A5P9NX02;A0A5P9NX38;A9L9V8;A0A5P9NX96;A0A8A6NUE1;A9L9V7;K4PMB5;A9L9V3;B3TN58;A9L9Z4;A0A0Q3IV45;I1HI10;A0A2K2CFK9;A8Y9H7;K4P9W6;A9L9X1	A0A5P9NW70	360	378	no	no	2;3	6.7537E-23	245.15	By matching						By MS/MS	By MS/MS	By MS/MS	1						2	2	2	770530000	911770	0	0	0	0	0	318630000	231140000	219850000	1.2665e-05	0	0	0	0	0	0.00248481	0.00140609	0.00137713	4.22167e-06	0	0.00175601	0	0	1			1865	1741;13;1754	1949	8123;8124;8125;8126;8127;8128;8129	6384;6385;6386;6387;6388;6389	6387	14		0.037229700181342196	6	911770	0	0	0	0	0	234140000	129410000	125360000
NPQLQDLDILVNAVEIK	YSNKFGNFFEITPEKNPQLQDLDILVNAVE	QLQDLDILVNAVEIKEGSLLLPHYNSRATI	K	N	P	I	K	E	1	0	2	2	0	2	1	0	0	2	3	1	0	0	1	0	0	0	0	2	0	0	17	No		0	1921.05	A0A2Z6MZ30;A0A2Z6LL56;A0A2Z6MJV3	A0A2Z6MJV3	282	298	no	no	2;3	4.0727000000000005E-41	318.46	By MS/MS	By MS/MS					By MS/MS	By MS/MS	By MS/MS	2	1					2	2	2	769250000	2878800	1952300	0	0	0	0	248380000	258970000	257080000	3.99882e-05	2.65474e-05	0	0	0	0	0.00193697	0.00157539	0.00161034	2.21785e-05	0	0.00170757	1	0	1			3766	1553;1465;1585	3935	16275;16276;16277;16278;16279;16280;16281;16282;16283	12848;12849;12850;12851;12852;12853;12854	12848			0.1283582162084258	7	2878800	1893800	0	0	0	0	182520000	144990000	146590000
FQTLFENENGHIR	SRSDQENPFLFKYNRFQTLFENENGHIRLL	NRFQTLFENENGHIRLLQRFDKRSKIFENL	R	F	Q	I	R	L	0	1	2	0	0	1	2	1	1	1	1	0	0	2	0	0	1	0	0	0	0	0	13	No		0	1603.77	A0A2Z6M7E7;A0A2K3JQE5;A0A2Z6MQC0	A0A2Z6M7E7	41	53	no	no	3	1.2413E-10	162.68	By matching	By matching	By matching				By MS/MS	By matching	By MS/MS	1	1	1				1	1	1	765750000	3314600	4072500	3095100	0	0	0	271500000	235670000	248090000	4.60418e-05	5.53779e-05	3.99154e-05	0	0	0	0.00211727	0.00143365	0.00155403	4.71117e-05	0	0.00170165	1	0	1			1580	1515;1564	1650	6983;6984;6985;6986;6987;6988	5500;5501	5500			-0.00343201	2	3314600	3950500	2642100	0	0	0	199510000	131950000	141460000
PVEHPSELPK	GTGIDVRSKSRTISKPVEHPSELPKWNYDG	RTISKPVEHPSELPKWNYDGSSTGQAPGED	K	P	V	P	K	W	0	0	0	0	0	0	2	0	1	0	1	1	0	0	3	1	0	0	0	1	0	0	10	No		0	1131.59	A0A2K3PR35;A0A2Z6LSX1	A0A2K3PR35	102	111	yes	no	2;3	0.00010524	149.82							By MS/MS	By MS/MS	By matching							1	2	1	744270000	0	0	0	0	0	0	255260000	245220000	243790000	0	0	0	0	0	0	0.00199062	0.00149174	0.00152709	0	0	0.00166982	0	0	1			3979	1441	4151	17164;17165;17166;17167	13559;13560;13561	13561			0.031891106434159155	3	0	0	0	0	0	0	187580000	137290000	139010000
FTELQSR	YPKSMRTIVKNRLPKFTELQSREVNGSFDF	IVKNRLPKFTELQSREVNGSFDFIGLNYYS	K	F	T	S	R	E	0	1	0	0	0	1	1	0	0	0	1	0	0	1	0	1	1	0	0	0	0	0	7	No		0	879.445	A0A2Z6P8V0	A0A2Z6P8V0	325	331	yes	yes	2	0.00073122	134.66	By MS/MS	By MS/MS					By MS/MS	By MS/MS	By MS/MS	1	1					1	1	1	797750000	29261000	37010000	0	0	0	0	245450000	312510000	173520000	0.000406453	0.000503263	0	0	0	0	0.00191412	0.00190109	0.00108692	0.000303238	0	0.00163404	1	0	1			1604	1708	1675	7069;7070;7071;7072;7073	5569	5569			0.000486388	0	29261000	35902000	0	0	0	0	180370000	174960000	98942000
MLSPLILGDEHYQTAR	LGIYPAVDPLDSTSRMLSPLILGDEHYQTA	LSPLILGDEHYQTARGVQQVLQNYKNLQDI	R	M	L	A	R	G	1	1	0	1	0	1	1	1	1	1	3	0	1	0	1	1	1	0	1	0	0	0	16	No		0	1842.93	A0A2K3NGD9;A0A2K3K5M6;A0A2K3JRZ0;A0A2K3KFU3;A0A2Z6M0U2	A0A2Z6M0U2	434	449	no	no	3	9.4883E-17	157.8							By MS/MS		By MS/MS							1		2	717620000	0	0	0	0	0	0	256260000	0	461360000	0	0	0	0	0	0	0.00199842	0	0.00288994	0	0	0.00162946	0	0	1			3531	1494;926	3679;3680	15206;15207;15208	11996;11997;11998	11997	457		0.0420708	3	0	0	0	0	0	0	188320000	0	263070000
SVYEPLQTGLIAIDSMIPIGR	SRLIESPAPGIISRRSVYEPLQTGLIAIDS	QTGLIAIDSMIPIGRGQRELIIGDRQTGKT	R	S	V	G	R	G	1	1	0	1	0	1	1	2	0	4	2	0	1	0	2	2	1	0	1	1	0	0	21	No		0	2272.21	A0A023HPV1;K4PMA8;A8Y9G7;K4PBX8;A0A8A6NUC8;A0A5P9NX80;A0A5P9NX26;A0A5P9NWZ3;A0A5P9NW55;A0A4D6JB39;K4P9V5;A0A2K2CIZ3	A0A023HPV1	142	162	no	no	2;3	2.9156999999999996E-19	142.19							By MS/MS	By MS/MS	By MS/MS							4	3	6	718820000	0	0	0	0	0	0	210760000	206550000	301520000	0	0	0	0	0	0	0.00164359	0.0012565	0.00188871	0	0	0.00159627	0	0	1			4605	14;1753	4794;4795	19735;19736;19737;19738;19739;19740;19741;19742;19743;19744;19745;19746;19747	15546;15547;15548;15549;15550;15551;15552;15553;15554;15555;15556;15557;15558;15559	15546	22		0.12848622591627645	14	0	0	0	0	0	0	154870000	115640000	171920000
YGENLAGSSGDLSGTNAVK	KRKDCQLIHSGGGGRYGENLAGSSGDLSGT	LAGSSGDLSGTNAVKLWVDEKRNYNHGSNS	R	Y	G	V	K	L	2	0	2	1	0	0	1	4	0	0	2	1	0	0	0	3	1	0	1	1	0	0	19	No		0	1838.86	A0A2K3NC81	A0A2K3NC81	76	94	yes	yes	2;3	6.5512E-23	238.06	By MS/MS	By MS/MS	By MS/MS		By matching		By MS/MS	By MS/MS	By MS/MS	1	1	1		1		2	2	2	812860000	38299000	47914000	35710000	0	530350	0	305140000	194640000	190630000	0.000531996	0.000651535	0.000460527	0	0.00426074	0	0.00237961	0.00118405	0.0011941	0.000548019	0.00142025	0.00158592	1	0	1			5665	894	5892	24208;24209;24210;24211;24212;24213;24214;24215;24216;24217	19110;19111;19112;19113;19114;19115;19116;19117	19111			-0.0212424	8	38299000	46479000	30484000	0	17953000	0	224230000	108970000	108700000
DGIDYAAVTVQLPGGER	PFEVSSDGTVKFEEKDGIDYAAVTVQLPGG	IDYAAVTVQLPGGERVPFLFTIKQLVASGK	K	D	G	E	R	V	2	1	0	2	0	1	1	3	0	1	1	0	0	0	1	0	1	0	1	2	0	0	17	No		0	1759.87	A0A2K3MTX8;A0A2Z6M2Q0;I1H3F3	A0A2K3MTX8	188	204	no	no	2;3	9.6593E-20	202.32							By MS/MS	By MS/MS	By MS/MS							2	2	2	733570000	0	0	0	0	0	0	131360000	267140000	335070000	0	0	0	0	0	0	0.0010244	0.00162509	0.00209887	0	0	0.00158279	0	0	1			643	707;1500;1814	674	2870;2871;2872;2873;2874;2875	2290;2291;2292;2293;2294;2295;2296;2297	2292			0.024535714216199267	8	0	0	0	0	0	0	96532000	149560000	191060000
DGSNADITVDQYHR	SIWDTFTHKYPEKIRDGSNADITVDQYHRY	RDGSNADITVDQYHRYKEDVGIMKDQNMDS	R	D	G	H	R	Y	1	1	1	3	0	1	0	1	1	1	0	0	0	0	0	1	1	0	1	1	0	0	14	No		0	1589.71	P26204	P26204	82	95	yes	yes	2;3	1.3002E-12	256.48	By MS/MS	By MS/MS	By MS/MS				By MS/MS	By MS/MS	By MS/MS	2	2	2				3	3	3	772730000	14519000	16757000	38279000	0	0	0	242090000	231770000	229310000	0.000201677	0.000227862	0.000493658	0	0	0	0.00188792	0.00140992	0.00143639	0.000307732	0	0.00157808	1	0	1			657	1910	688	2923;2924;2925;2926;2927;2928;2929;2930;2931;2932;2933;2934;2935;2936;2937	2331;2332;2333;2334;2335;2336;2337;2338;2339;2340;2341;2342;2343;2344;2345	2344			-0.0642528	15	14519000	16255000	32677000	0	0	0	177900000	129760000	130750000
IGGIGTVPVGR	PSDKPLRLPLQDVYKIGGIGTVPVGRVETG	DVYKIGGIGTVPVGRVETGVIKPGLVVTFG	K	I	G	G	R	V	0	1	0	0	0	0	0	4	0	2	0	0	0	0	1	0	1	0	0	2	0	0	11	No		0	1024.6	A0A2Z6NQJ4;A0A2K3LAU8;I1GMP2;A0A2Z6PDJ5;A0A2Z6PHU3;A8ILY0;A0A2K3KJW0;A0A2K3LH26;A0A2K3KA18;A0A2K3L7N7	A0A2Z6NQJ4	244	254	no	no	2	2.3882E-05	130.75							By MS/MS	By MS/MS	By MS/MS							1	1	1	701640000	0	0	0	0	0	0	198460000	264740000	238440000	0	0	0	0	0	0	0.00154767	0.00161049	0.00149358	0	0	0.00155058	0	0	1			2358	1662;330	2457	10127;10128;10129	7970;7971;7972;7973	7972			0.0916114	4	0	0	0	0	0	0	145840000	148220000	135960000
VEAGETDAVLAR	GRESQEWYPRWVWHRVEAGETDAVLARALE	WHRVEAGETDAVLARALEAGDVEDMEKAAR	R	V	E	A	R	A	3	1	0	1	0	0	2	1	0	0	1	0	0	0	0	0	1	0	0	2	0	0	12	No		0	1229.63	I1HYJ4	I1HYJ4	319	330	yes	yes	2	0.0052401	68.016	By MS/MS	By MS/MS	By MS/MS				By MS/MS	By MS/MS	By MS/MS	1	1	1				1	1	1	711460000	12981000	11140000	7965200	0	0	0	274420000	192920000	212030000	0.000180314	0.000151482	0.000102722	0	0	0	0.00214004	0.00117359	0.00132815	0.000144839	0	0.00154726	1	0	1			5039	1858	5252	21541;21542;21543;21544;21545;21546	17006;17007;17008	17007			0.019552729756242115	3	12981000	10807000	6799500	0	0	0	201660000	108010000	120900000
STPFQPYTEVFGLQR	AGDVIGTRTEFSDVKSTPFQPYTEVFGLQR	STPFQPYTEVFGLQRFRECELIHGRWAMLA	K	S	T	Q	R	F	0	1	0	0	0	2	1	1	0	0	1	0	0	2	2	1	2	0	1	1	0	0	15	No		0	1768.88	A0A2K3LTY7	A0A2K3LTY7	120	134	yes	yes	2;3	2.3524E-12	143		By matching					By MS/MS	By MS/MS	By MS/MS		1					2	2	2	689780000	0	1444200	0	0	0	0	221580000	256630000	210130000	0	1.96383e-05	0	0	0	0	0.00172797	0.00156115	0.00131625	6.54608e-06	0	0.00153512	0	0	1			4559	509	4748	19549;19550;19551;19552;19553;19554;19555	15397;15398;15399;15400;15401;15402	15397			0.024750806352130894	6	0	1400900	0	0	0	0	162830000	143680000	119810000
ALQESLASELAAR	LDALLPLYLNSQILRALQESLASELAARMS	LRALQESLASELAARMSAMSSACDNAVELK	R	A	L	A	R	M	4	1	0	0	0	1	2	0	0	0	3	0	0	0	0	2	0	0	0	0	0	0	13	No		0	1357.72	I1GU08;A0A2K3M5I7;A0A2K3NZ37;A0A2Z6NB65	A0A2K3NZ37	317	329	no	no	2;3	1.5864E-11	178.08							By MS/MS	By MS/MS	By MS/MS							2	2	2	674940000	0	0	0	0	0	0	254590000	213530000	206810000	0	0	0	0	0	0	0.0019854	0.00129896	0.00129545	0	0	0.0015266	0	0	1			282	1114;1798	292	1213;1214;1215;1216;1217;1218	936;937;938;939;940;941	936			0.055592064468100943	6	0	0	0	0	0	0	187090000	119550000	117920000
TAENFANFTGEQGYPGGK	______________________________	NFANFTGEQGYPGGKFFDPLSLAGTIENGV	K	T	A	G	K	F	2	0	2	0	0	1	2	4	0	0	0	1	0	2	1	0	2	0	1	0	0	0	18	No		0	1886.84	A0A2K3N7P7	A0A2K3N7P7	2	19	yes	yes	2;3	1.5293E-18	252.42							By MS/MS	By MS/MS	By MS/MS							2	2	2	690110000	0	0	0	0	0	0	145770000	231350000	312990000	0	0	0	0	0	0	0.00113677	0.00140737	0.00196056	0	0	0.00150157	0	0	1			4641	862	4832	19874;19875;19876;19877;19878;19879	15671;15672;15673;15674;15675;15676	15673			-0.0644421	6	0	0	0	0	0	0	107120000	129530000	178460000
FVIGGPHGDAGLTGR	YLDEKTIFHLNPSGRFVIGGPHGDAGLTGR	FVIGGPHGDAGLTGRKIIIDTYGGWGAHGG	R	F	V	G	R	K	1	1	0	1	0	0	0	5	1	1	1	0	0	1	1	0	1	0	0	1	0	0	15	No		0	1452.75	A0A4D6GT90;A0A2K3MU46;A0A2Z6NUG5;A0A2K3P1V8;A0A2Z6LUE5;A0A2K3PIH9;A0A2Z6MZZ7;I1HEQ7;A0A2K3PM33;I1HF17;I1HF18;A0A2K3MWH0	A0A2K3PIH9	240	254	no	no	2;3	3.9282E-05	95.018							By MS/MS	By MS/MS	By MS/MS							2	2	2	672270000	0	0	0	0	0	0	195890000	168320000	308060000	0	0	0	0	0	0	0.00152763	0.00102394	0.00192968	0	0	0.00149375	0	0	1			1636	1354;710;1826	1707	7182;7183;7184;7185;7186;7187	5654;5655;5656;5657	5656			0.0390973	4	0	0	0	0	0	0	143950000	94236000	175660000
FFDPLGLGGDTK	NFSNSTGEQGYPGGKFFDPLGLGGDTKDGV	GGKFFDPLGLGGDTKDGVYIPDADKLDRLK	K	F	F	T	K	D	0	0	0	2	0	0	0	3	0	0	2	1	0	2	1	0	1	0	0	0	0	0	12	No		0	1265.63	H6BDG6;I1IYE6	H6BDG6	101	112	no	no	2	3.7894E-07	130.98							By MS/MS	By MS/MS	By MS/MS							1	1	1	657600000	0	0	0	0	0	0	179330000	228550000	249720000	0	0	0	0	0	0	0.00139849	0.00139033	0.00156424	0	0	0.00145102	0	0	1			1425	1764;1900	1490	6346;6347;6348	5007;5008;5009;5010	5008			0.00701362	4	0	0	0	0	0	0	131780000	127960000	142390000
LPLFGTTDAAQVLK	SSPGYYDGRYWTMWRLPLFGTTDAAQVLKE	RLPLFGTTDAAQVLKEVAECKAEYPEAFIR	R	L	P	L	K	E	2	0	0	1	0	1	0	1	0	0	3	1	0	1	1	0	2	0	0	1	0	0	14	No		0	1472.82	P17673;Q9SAP7	P17673	127	140	yes	no	2;3	8.8561E-17	208.46							By MS/MS	By MS/MS	By MS/MS							2	2	2	650660000	0	0	0	0	0	0	183380000	229130000	238150000	0	0	0	0	0	0	0.00143007	0.00139386	0.00149176	0	0	0.00143857	0	0	1			3237	1909	3367	13848;13849;13850;13851;13852;13853	10889;10890;10891;10892;10893;10894;10895;10896	10892			0.10638113554432493	8	0	0	0	0	0	0	134760000	128280000	135790000
NIAVGTPQEATHPDTLK	______________________________	AVGTPQEATHPDTLKAGLAELISTFIFVFA	R	N	I	L	K	A	2	0	1	1	0	1	1	1	1	1	1	1	0	0	2	0	3	0	0	1	0	0	17	No		0	1790.92	A0A2Z6LUG0;A0A2K3L6T6	A0A2Z6LUG0	5	21	yes	no	2;3	3.9841E-21	174.05							By MS/MS	By MS/MS	By MS/MS							2	2	2	631310000	0	0	0	0	0	0	251360000	137310000	242640000	0	0	0	0	0	0	0.00196021	0.000835296	0.00151989	0	0	0.00143846	0	0	1			3666	320	3831	15822;15823;15824;15825;15826;15827	12478;12479;12480;12481;12482;12483;12484	12484			0.0524555	7	0	0	0	0	0	0	184710000	76877000	138350000
STTTGHLIYK	VHINIVVIGHVDSGKSTTTGHLIYKLGGID	VDSGKSTTTGHLIYKLGGIDKRVIERFEKE	K	S	T	Y	K	L	0	0	0	0	0	0	0	1	1	1	1	1	0	0	0	1	3	0	1	0	0	0	10	No		0	1119.59	A0A2Z6NQJ4;A0A2K3LAU8;I1GMP2;A0A2Z6PDJ5;A0A2Z6PHU3;A0A2K3LSG9;A8ILY0;A0A2Z6P3S2;A0A2K3LG42;A0A2K3LCK9;A0A2K3KTQ2;A0A2K3KDC2;A0A2K3K8J7	A0A2Z6NQJ4	21	30	yes	no	2;3	2.3378E-05	147.51							By MS/MS	By MS/MS	By MS/MS							2	2	2	675610000	0	0	0	0	0	0	78347000	262120000	335150000	0	0	0	0	0	0	0.000610982	0.00159455	0.00209937	0	0	0.00143497	0	0	1			4564	1662	4753	19572;19573;19574;19575;19576;19577	15411;15412;15413;15414;15415;15416	15412			0.0374111	6	0	0	0	0	0	0	57573000	146750000	191100000
MAHPEGEYATAR	KISMPIMIAPTAMQKMAHPEGEYATARAAS	MQKMAHPEGEYATARAASAAGTIMTLSSWA	K	M	A	A	R	A	3	1	0	0	0	0	2	1	1	0	0	0	1	0	1	0	1	0	1	0	0	0	12	No		0	1331.59	A0A0Q3GPB2;I1GMI4;A0A2K3PMX8	A0A2K3PMX8	84	95	no	no	2;3	0.00038322	86.463							By MS/MS	By MS/MS	By MS/MS							2	2	2	675960000	0	0	0	0	0	0	77820000	391550000	206590000	0	0	0	0	0	0	0.000606873	0.00238191	0.00129407	0	0	0.00142762	0	0	1			3484	1405;46	3621	14982;14983;14984;14985;14986;14987	11814;11815;11816;11817;11818	11815	46		-0.0596984	5	0	0	0	0	0	0	57186000	219220000	117800000
WISGVGVETIGK	FGALRARVYDDEVRKWISGVGVETIGKKLV	VRKWISGVGVETIGKKLVNSKEGPPTFDQP	K	W	I	G	K	K	0	0	0	0	0	0	1	3	0	2	0	1	0	0	0	1	1	1	0	2	0	0	12	No		0	1244.68	A0A2K3PIG0;A0A2Z6N106	A0A2K3PIG0	362	373	no	no	2	9.0529E-05	104.52							By MS/MS	By MS/MS	By MS/MS							1	1	1	657540000	0	0	0	0	0	0	135040000	269430000	253070000	0	0	0	0	0	0	0.0010531	0.00163902	0.00158522	0	0	0.00142578	0	0	1			5543	1352;1592	5767	23694;23695;23696	18704;18705;18706	18705			0.0639364	3	0	0	0	0	0	0	99235000	150850000	144300000
DSTLIMQLLR	EAIAELDTLGEESYKDSTLIMQLLRDNLTL	EESYKDSTLIMQLLRDNLTLWTSDMQDDGA	K	D	S	L	R	D	0	1	0	1	0	1	0	0	0	1	3	0	1	0	0	1	1	0	0	0	0	0	10	No		0	1188.65	A0A2Z6LVM1;A0A2K3MVW2;A0A2K3L976;A0A2K3NCP2;A0A2Z6PAC3;A0A2Z6NKI6;A0A2K3PES3;A0A2Z6MR24;I1IL77;A0A2K3PQG8;A0A2Z6NYC2;I1I805;A0A2K3P1S3;A0A2Z6P4Z8;A0A2Z6MZ07;A0A2K3P7F6;I1GP65;A0A0Q3GRY0;I1IYI7;I1I791;I1IAX4;A0A2K3PKW1;A0A2Z6M4I2;A0A2K3N588	A0A2Z6MZ07	222	231	no	no	2	1.9077E-06	160.75	By MS/MS	By MS/MS					By MS/MS	By MS/MS	By MS/MS	1	1					2	3	3	650900000	627600	1903000	0	0	0	0	164690000	264610000	219060000	8.71774e-06	2.5877e-05	0	0	0	0	0.00128432	0.0016097	0.00137218	1.15316e-05	0	0.00142207	1	0	1			854	1215;1433;1901;1481;50;837;1146	896;897	3946;3947;3948;3949;3950;3951;3952;3953;3954;3955	3150;3151;3152;3153;3154;3155;3156;3157	3157	48		0.066863	8	627600	1846000	0	0	0	0	121030000	148150000	124910000
YAMLGAVGAIAPEILGK	IEPRWLAYGEIINGRYAMLGAVGAIAPEIL	MLGAVGAIAPEILGKAGLIPQETALAWFQT	R	Y	A	G	K	A	4	0	0	0	0	0	1	3	0	2	2	1	1	0	1	0	0	0	1	1	0	0	17	No		0	1672.92	A0A2K3MBD3;A0A2Z6LNK0	A0A2K3MBD3	59	75	yes	no	2;3	5.9031E-11	133.05							By MS/MS	By MS/MS	By MS/MS							2	4	4	640880000	0	0	0	0	0	0	190490000	238350000	212030000	0	0	0	0	0	0	0.00148552	0.00144995	0.00132815	0	0	0.00142121	0	0	1			5608	600	5832;5833	23977;23978;23979;23980;23981;23982;23983;23984;23985;23986	18931;18932;18933;18934;18935;18936;18937;18938;18939;18940;18941;18942	18931	251		0.11266973808028524	12	0	0	0	0	0	0	139980000	133450000	120900000
FVLPPFLTLK	DTPRLGRREADIKNRFVLPPFLTLKNFEGL	DIKNRFVLPPFLTLKNFEGLDLGKMDEAND	R	F	V	L	K	N	0	0	0	0	0	0	0	0	0	0	3	1	0	2	2	0	1	0	0	1	0	0	10	No		0	1173.72	A0A2K3PMX8;A0A2Z6MAC2	A0A2K3PMX8	173	182	no	no	2	0.0039608	77.732		By MS/MS					By MS/MS	By MS/MS	By MS/MS		1					1	1	1	638460000	0	1358500	0	0	0	0	175850000	208210000	253030000	0	1.84729e-05	0	0	0	0	0.00137135	0.0012666	0.00158497	6.15763e-06	0	0.00140764	0	0	1			1637	1405;1526	1708	7188;7189;7190;7191	5658;5659;5660	5658			0.13625813481689875	3	0	1317800	0	0	0	0	129220000	116570000	144280000
EGSLLLPHYNSR	QLQDLDILVNAVEIKEGSLLLPHYNSRATI	EIKEGSLLLPHYNSRATIIVTAVEGKGEFE	K	E	G	S	R	A	0	1	1	0	0	0	1	1	1	0	3	0	0	0	1	2	0	0	1	0	0	0	12	No		0	1384.71	A0A2Z6MZ30;A0A2K3NXW9;A0A2Z6P9Y2;A0A2Z6LL56;A0A2Z6MJV3;A0A2K3KW48;A0A2Z6M7E7;A0A2K3JMM4;A0A2K3JMW8	A0A2Z6MJV3	299	310	no	no	3	0.002444	67.519		By matching					By MS/MS	By MS/MS	By MS/MS		1					1	1	1	640310000	0	3162500	0	0	0	0	172030000	239130000	225980000	0	4.30037e-05	0	0	0	0	0.00134156	0.0014547	0.00141553	1.43346e-05	0	0.00140393	0	0	1			1073	1553;1465;1585;1515;1713;213	1121	4790;4791;4792;4793	3766;3767;3768	3768			0.0329464	3	0	3067800	0	0	0	0	126420000	133880000	128860000
VVDLAHLVANK	KVVAWYDNEWGYSQRVVDLAHLVANKWPGT	YSQRVVDLAHLVANKWPGTPKVGSGDPLED	R	V	V	N	K	W	2	0	1	1	0	0	0	0	1	0	2	1	0	0	0	0	0	0	0	3	0	0	11	No		0	1177.68	A0A2K3P5P3;A0A2Z6MED1	A0A2K3P5P3	411	421	yes	no	2;3	5.9159E-07	164.68	By MS/MS	By MS/MS	By MS/MS				By MS/MS	By MS/MS	By MS/MS	1	1	1				2	2	2	640150000	8358600	8661000	9173400	0	0	0	244530000	184160000	185270000	0.000116106	0.000117772	0.000118303	0	0	0	0.00190695	0.0011203	0.00116053	0.000117394	0	0.00139592	1	0	1			5432	1190	5653	23203;23204;23205;23206;23207;23208;23209;23210;23211	18298;18299;18300;18301;18302;18303;18304;18305;18306	18304			0.10017365322801197	9	8358600	8401600	7830900	0	0	0	179690000	103110000	105640000
YYAIAVSTLNDVLSK	LDYAAKQKSPSDAEKYYAIAVSTLNDVLSK	YYAIAVSTLNDVLSKIG_____________	K	Y	Y	S	K	I	2	0	1	1	0	0	0	0	0	1	2	1	0	0	0	2	1	0	2	2	0	0	15	No		0	1655.88	A0A2K3LQH2	A0A2K3LQH2	114	128	yes	yes	2;3	3.7147E-12	178.67	By MS/MS	By MS/MS	By MS/MS	By MS/MS			By MS/MS	By MS/MS	By MS/MS	2	2	2	1			2	2	2	693370000	19159000	9418700	18289000	578690	0	0	105450000	268500000	271970000	0.00026613	0.000128076	0.000235861	0.000522901	0	0	0.000822343	0.00163336	0.00170361	0.000210022	0.0001743	0.00138644	1	0	1			5818	482	6055	24913;24914;24915;24916;24917;24918;24919;24920;24921;24922;24923;24924;24925	19698;19699;19700;19701;19702;19703;19704;19705;19706;19707;19708;19709;19710	19706			0.0753345	13	19159000	9136500	15613000	10336000	0	0	77492000	150320000	155080000
ASIVIGGHQLEDNLLVFDLASSK	AFVDGGTEPKMSFVKASIVIGGHQLEDNLL	QLEDNLLVFDLASSKLSFSSSLLAHNTSCS	K	A	S	S	K	L	2	0	1	2	0	1	1	2	1	2	4	1	0	1	0	3	0	0	0	2	0	0	23	No		0	2425.29	A0A2Z6MLQ7;A0A2K3PS20	A0A2Z6MLQ7	392	414	yes	no	3	4.295E-05	56.72	By MS/MS	By matching	By matching	By MS/MS		By MS/MS		By MS/MS	By MS/MS	1	1	1	1		1		1	1	31122000	2408300	1608000	2203900	1909200	0	522620	0	10325000	12145000	3.34527e-05	2.18656e-05	2.84222e-05	0.00172514	0	0.0103904	0	6.28099e-05	7.60759e-05	2.79135e-05	0.00403853	4.62953e-05	1	1	1			393	1558	412	1743;1744;1745;1746;1747;1748;1749	1371;1372;1373	1373			0.1296583354978793	3	2408300	1559800	1881300	34101000	0	17526000	0	5780900	6925000
PAHLDGSSPGDFGFDPLGLATVPENFER	GRVTMSAEWFPGQPRPAHLDGSSPGDFGFD	FDPLGLATVPENFERFKESEIYHCRWAMLC	R	P	A	E	R	F	2	1	1	3	0	0	2	4	1	0	3	0	0	3	4	2	1	0	0	1	0	0	28	No		0	2941.39	I1GYR0	I1GYR0	57	84	yes	yes	3;4	7.845100000000001E-45	197.28							By MS/MS	By MS/MS	By MS/MS							1	2	3	622360000	0	0	0	0	0	0	187750000	196160000	238450000	0	0	0	0	0	0	0.00146415	0.0011933	0.00149364	0	0	0.0013837	0	0	1			3873	1805	4044	16707;16708;16709;16710;16711;16712	13184;13185;13186;13187;13188;13189;13190;13191	13189			-0.00478751	8	0	0	0	0	0	0	137970000	109830000	135970000
IVDVLVEQNIVPGIK	LFEETLYQSTVDGRKIVDVLVEQNIVPGIK	IVDVLVEQNIVPGIKVDKGLVPLAGSNDES	K	I	V	I	K	V	0	0	1	1	0	1	1	1	0	3	1	1	0	0	1	0	0	0	0	4	0	0	15	No		0	1634.96	A0A2K3PDE0;A0A2Z6NZN7;Q6T706;A0A2Z6NU16	Q6T706	131	145	no	no	2;3	8.3539E-15	208.74	By MS/MS	By MS/MS	By MS/MS				By MS/MS	By MS/MS	By MS/MS	1	1	1				2	2	2	655380000	3538000	1807900	1893700	0	0	0	93481000	310670000	243990000	4.91449e-05	2.45839e-05	2.44217e-05	0	0	0	0.000729004	0.00188989	0.00152835	3.27168e-05	0	0.00138241	1	0	1			2628	1914;1287	2740	11285;11286;11287;11288;11289;11290;11291;11292;11293	8897;8898;8899;8900;8901;8902;8903;8904;8905;8906	8900			0.1686260271417268	10	3538000	1753800	1616600	0	0	0	68695000	173940000	139120000
GEFELVGQR	YNSRSTVIVAAIEGKGEFELVGQRNENQQE	AAIEGKGEFELVGQRNENQQEQRKEDEEEE	K	G	E	Q	R	N	0	1	0	0	0	1	2	2	0	0	1	0	0	1	0	0	0	0	0	1	0	0	9	No		0	1033.52	A0A2K3LY89;A0A2K3K215;A0A2K3KW48;A0A2Z6M7E7;A0A2K3JMM4;A0A2K3JMW8;A0A2Z6MQC0	A0A2Z6M7E7	309	317	no	no	2	0.0025091	108.7	By MS/MS	By MS/MS	By MS/MS				By MS/MS	By MS/MS	By MS/MS	1	1	1				1	1	1	619780000	2877600	3555600	4053600	0	0	0	213860000	183550000	211900000	3.99716e-05	4.83491e-05	5.22765e-05	0	0	0	0.00166777	0.00111659	0.00132733	4.68657e-05	0	0.00137056	1	0	1			1712	1515;531;213;1564	1787	7514;7515;7516;7517;7518;7519	5910;5911	5910			0.00383982	0	2877600	3449100	3460400	0	0	0	157150000	102760000	120820000
VEDGIFGTSGGFGFTK	SKTKAPAKVVKPKPKVEDGIFGTSGGFGFT	EDGIFGTSGGFGFTKQNELFVGRVAMIGFA	K	V	E	T	K	Q	0	0	0	1	0	0	1	5	0	1	0	1	0	3	0	1	2	0	0	1	0	0	16	No		0	1617.77	A0A2Z6N806;A0A2K3PA05	A0A2Z6N806	79	94	yes	no	2;3	3.6659E-17	185.59	By MS/MS	By MS/MS					By MS/MS	By MS/MS	By MS/MS	1	1					1	1	2	614950000	0	1384100	0	0	0	0	195880000	210070000	207620000	0	1.8821e-05	0	0	0	0	0.00152755	0.00127792	0.00130052	6.27367e-06	0	0.00136866	0	0	1			5040	1250	5253	21547;21548;21549;21550;21551;21552	17009;17010;17011;17012;17013;17014	17010			-0.0166856	6	0	1342600	0	0	0	0	143940000	117610000	118380000
MPTFFETFPVVLVDGDGIVR	PIFRDKEGRELFVRRMPTFFETFPVVLVDG	ETFPVVLVDGDGIVRADVPFRRAESKYSVE	R	M	P	V	R	A	0	1	0	2	0	0	1	2	0	1	1	0	1	3	2	0	2	0	0	4	0	0	20	No		0	2238.14	A0A023HPN2	A0A023HPN2	359	378	yes	yes	2;3	1.1092E-30	207.39	By matching						By MS/MS	By MS/MS	By MS/MS	1						4	5	7	625800000	405120	0	0	0	0	0	131560000	255030000	238810000	5.62736e-06	0	0	0	0	0	0.00102596	0.00155142	0.0014959	1.87579e-06	0	0.00135776	0	0	1			3549	12	3703;3704	15296;15297;15298;15299;15300;15301;15302;15303;15304;15305;15306;15307;15308;15309;15310;15311;15312	12064;12065;12066;12067;12068;12069;12070;12071;12072;12073;12074;12075;12076;12077;12078;12079;12080;12081;12082;12083;12084;12085	12075	9		0.0699328	22	405120	0	0	0	0	0	96676000	142780000	136170000
ISGLIYEETR	KPAIRRLARRGGVKRISGLIYEETRGVLKI	GGVKRISGLIYEETRGVLKIFLENVIRDAV	R	I	S	T	R	G	0	1	0	0	0	0	2	1	0	2	1	0	0	0	0	1	1	0	1	0	0	0	10	No		0	1179.61	A0A2K3K2N0;I1GMD6;A0A2K3P9A6;A0A2K2DI93;A0A0Q3G634;A0A2K2CI65	A0A2K3K2N0	19	28	yes	no	2	9.1135E-05	130.66							By MS/MS	By MS/MS	By MS/MS							1	1	1	602300000	0	0	0	0	0	0	200680000	162490000	239130000	0	0	0	0	0	0	0.00156499	0.000988473	0.0014979	0	0	0.00135045	0	0	1			2571	41	2679	10992;10993;10994	8639;8640;8641;8642;8643;8644;8645;8646	8639			0.0309308	8	0	0	0	0	0	0	147470000	90973000	136350000
VPTVDVSVVDLTVR	VLPVLNGKLTGMSFRVPTVDVSVVDLTVRL	RVPTVDVSVVDLTVRLEKKATYDQIKAAIK	R	V	P	V	R	L	0	1	0	2	0	0	0	0	0	0	1	0	0	0	1	1	2	0	0	6	0	0	14	No		0	1497.84	A0A2K3N3H2;A0A2K3N8U2;A0A2Z6N0G0;A0A7M3V786;A0A2K3MTC4;A0A2Z6NKQ1;A6YED2;C9S527;A0A2K3PIW9;A0A2Z6LL31	A0A2K3PIW9	240	253	no	no	2;3	1.0746E-15	205.56	By MS/MS	By MS/MS	By MS/MS	By MS/MS			By MS/MS	By MS/MS	By MS/MS	2	2	1	2			2	2	2	805550000	35221000	73844000	62124000	3041000	0	0	83325000	278890000	269100000	0.000489241	0.00100413	0.00080117	0.00274783	0	0	0.000649803	0.00169657	0.00168563	0.000764847	0.000915944	0.001344	1	0	1			5328	1358;701;818;1757	5546	22738;22739;22740;22741;22742;22743;22744;22745;22746;22747;22748;22749;22750	17927;17928;17929;17930;17931;17932;17933;17934;17935;17936;17937	17929			0.11125194720534637	11	35221000	71632000	53032000	54317000	0	0	61231000	156140000	153440000
LAFYDYIGNNPAK	ENLSLSEAWSKIPEKLAFYDYIGNNPAKGG	EKLAFYDYIGNNPAKGGLFRAGSMDNGDGI	K	L	A	A	K	G	2	0	2	1	0	0	0	1	0	1	1	1	0	1	1	0	0	0	2	0	0	0	13	No		0	1484.73	K4PMQ7;K4PC68;A8Y9B2;A0A8A6NVM9;B3TN75;K4PA11;A0A5P9NXM2;A0A5P9NXK8;A0A5P9NXC7;A0A5P9NWJ9;A0A0Q3H9S3	K4PMQ7	309	321	no	no	2	1.5502E-10	190.24							By MS/MS	By MS/MS	By MS/MS							1	1	1	590970000	0	0	0	0	0	0	228220000	162980000	199770000	0	0	0	0	0	0	0.00177975	0.000991454	0.00125135	0	0	0.00134085	0	0	1			2774	1748	2887	11916;11917;11918	9405;9406;9407;9408	9405			0.00700394	4	0	0	0	0	0	0	167710000	91246000	113910000
IKPSDPSELESLLGAK	GLINSSPYEDGWMIKIKPSDPSELESLLGA	KPSDPSELESLLGAKEYTKFCEEEDAAH__	K	I	K	A	K	E	1	0	0	1	0	0	2	1	0	1	3	2	0	0	2	3	0	0	0	0	0	0	16	No		1	1682.91	A0A2Z6NE48;A0A2K3NZK1	A0A2Z6NE48	84	99	yes	no	2;3	6.0466E-06	99.451		By MS/MS	By MS/MS				By MS/MS	By MS/MS	By MS/MS		1	1				2	2	2	631930000	0	11059000	9130900	0	0	0	151660000	233280000	226790000	0	0.00015038	0.000117755	0	0	0	0.00118271	0.00141911	0.00142061	8.93784e-05	0	0.00134081	1	0	1			2430	1119	2533	10446;10447;10448;10449;10450;10451;10452;10453	8223;8224;8225;8226;8227;8228	8225			0.0949281	6	0	10728000	7794500	0	0	0	111450000	130610000	129320000
NVANLVPPYDQAK	SHVLDFQPGEAFVVRNVANLVPPYDQAKYA	VRNVANLVPPYDQAKYAGTGAAIEYAVLHL	R	N	V	A	K	Y	2	0	2	1	0	1	0	0	0	0	1	1	0	0	2	0	0	0	1	2	0	0	13	No		0	1427.74	A0A2K3MUF8	A0A2K3MUF8	101	113	yes	yes	2;3	1.6413E-08	141.1	By MS/MS	By MS/MS	By MS/MS				By MS/MS	By MS/MS	By MS/MS	1	1	1				2	1	2	667460000	22429000	26505000	28878000	0	0	0	214920000	157510000	217220000	0.000311552	0.000360415	0.00037242	0	0	0	0.00167604	0.000958178	0.00136066	0.000348129	0	0.00133162	1	0	1			3821	716	3992	16500;16501;16502;16503;16504;16505;16506;16507	13028;13029;13030;13031;13032;13033;13034;13035;13036;13037	13028			0.044117968264799856	10	22429000	25711000	24651000	0	0	0	157930000	88188000	123860000
FAVGTEAIAK	TVIWNGPMGVFEFDKFAVGTEAIAKKLADL	FEFDKFAVGTEAIAKKLADLSGKGVTTIIG	K	F	A	A	K	K	3	0	0	0	0	0	1	1	0	1	0	1	0	1	0	0	1	0	0	1	0	0	10	No		0	1005.55	A0A2K3PCR5;A0A2Z6NID3	A0A2K3PCR5	405	414	yes	no	2	0.00027209	111.17	By MS/MS	By MS/MS					By MS/MS	By MS/MS	By MS/MS	1	1					1	1	1	607520000	13746000	0	0	0	0	0	190130000	183270000	220370000	0.00019094	0	0	0	0	0	0.00148271	0.00111488	0.00138039	6.36467e-05	0	0.001326	0	0	1			1359	1277	1422	6078;6079;6080;6081;6082	4792;4793;4794;4795	4794			0.0469434	4	13746000	0	0	0	0	0	139710000	102610000	125660000
VGAGLAENQSLSEAWSK	YQWDQGYFQQEIYRRVGAGLAENQSLSEAW	AGLAENQSLSEAWSKIPEKLVFYDYIGNNP	R	V	G	S	K	I	3	0	1	0	0	1	2	2	0	0	2	1	0	0	0	3	0	1	0	1	0	0	17	No		0	1745.86	A0A023HPN2	A0A023HPN2	288	304	yes	yes	2;3	1.3762E-20	235.31	By MS/MS	By MS/MS					By MS/MS	By MS/MS	By MS/MS	1	1					1	3	3	640880000	5030000	0	0	0	0	0	25499000	253910000	356440000	6.98697e-05	0	0	0	0	0	0.000198852	0.00154461	0.00223273	2.32899e-05	0	0.0013254	0	0	1			5102	12	5315	21772;21773;21774;21775;21776;21777;21778;21779;21780	17191;17192;17193;17194;17195;17196;17197;17198;17199	17199			0.015332849046217234	9	5030000	0	0	0	0	0	18738000	142160000	203240000
VVSVGDGIAR	ITNFYTNFQVDEIGRVVSVGDGIARVYGLN	DEIGRVVSVGDGIARVYGLNEIQAGELVEF	R	V	V	A	R	V	1	1	0	1	0	0	0	2	0	1	0	0	0	0	0	1	0	0	0	3	0	0	10	No		0	971.54	A0A2Z6M310;A0A2K3NKL2;A0A2Z6PKT8;A0A2K3KJ07;M4YQM8	A0A2Z6M310	33	42	no	no	2	0.00026032	111.95							By MS/MS	By matching	By MS/MS							1	1	1	587970000	0	0	0	0	0	0	204870000	144220000	238880000	0	0	0	0	0	0	0.00159766	0.000877331	0.00149634	0	0	0.00132378	0	0	1			5476	1505;1906	5698	23415;23416;23417	18480;18481	18480			0.053085723004642205	2	0	0	0	0	0	0	150550000	80742000	136210000
SVHEPMQTGLK	RRRVEVKAPGIIERKSVHEPMQTGLKAVDS	IERKSVHEPMQTGLKAVDSLVPIGRGQREL	K	S	V	L	K	A	0	0	0	0	0	1	1	1	1	0	1	1	1	0	1	1	1	0	0	1	0	0	11	No		0	1225.61	A0A2Z6M310;A0A2K3NKL2;M4YQM8	A0A2Z6M310	143	153	no	no	2;3	1.4619E-05	123.51							By MS/MS	By MS/MS	By MS/MS							2	1	2	587220000	0	0	0	0	0	0	188700000	155340000	243170000	0	0	0	0	0	0	0.00147156	0.000944977	0.00152321	0	0	0.00131325	0	0	1			4591	1505;1906	4780	19674;19675;19676;19677;19678	15489;15490;15491;15492;15493	15492	884		0.00872538	5	0	0	0	0	0	0	138670000	86973000	138650000
QSIPLDYALFK	LLANVYPYFAYIGDKQSIPLDYALFKQQGN	IGDKQSIPLDYALFKQQGNNDVGYQNLFDA	K	Q	S	F	K	Q	1	0	0	1	0	1	0	0	0	1	2	1	0	1	1	1	0	0	1	0	0	0	11	No		0	1293.7	A0A2K3M1U4;A0A2Z6PC90	A0A2K3M1U4	215	225	yes	no	2	4.3728E-05	118.71	By MS/MS	By MS/MS	By MS/MS	By matching			By MS/MS	By MS/MS	By MS/MS	2	2	2	1			2	1	2	4274499999.9999995	1259500000	1142000000	1276500000	236130	0	0	160870000	238340000	197100000	0.0174952	0.0155289	0.0164621	0.000213366	0	0	0.00125453	0.00144989	0.00123463	0.0164954	7.11219e-05	0.00131302	1	0	1			4126	554	4300	17725;17726;17727;17728;17729;17730;17731;17732;17733;17734;17735;17736	13985;13986;13987;13988;13989;13990;13991;13992;13993;13994;13995	13994			0.0617881	11	1259500000	1107800000	1089600000	4217600	0	0	118220000	133440000	112390000
VAGGPLGEIVDPLYPGGSFDPLGLADDPEAFAELK	WACQVVLMGAVEGYRVAGGPLGEIVDPLYP	PLGLADDPEAFAELKVKEIKNGRLAMFSMF	R	V	A	L	K	V	4	0	0	4	0	0	3	6	0	1	5	1	0	2	5	1	0	0	1	2	0	0	35	No		0	3525.76	I1HGC1;I1GPG3;H6BDG5;I1ISK4	I1HGC1	174	208	no	no	3;4	1.2193E-43	155.79	By MS/MS	By MS/MS		By MS/MS			By MS/MS	By MS/MS	By MS/MS	1	1		1			1	3	2	622050000	3324300	7515000	0	744020	0	0	108730000	359430000	142310000	4.61765e-05	0.000102189	0	0.000672292	0	0	0.000847922	0.00218651	0.000891425	4.94552e-05	0.000224097	0.00130862	1	0	1			4980	1777;1889	5190	21268;21269;21270;21271;21272;21273;21274;21275;21276	16793;16794;16795;16796;16797;16798;16799;16800	16794			0.0936848	8	3324300	7289900	0	13289000	0	0	79898000	201240000	81145000
VALVYGQMNEPPGAR	KESGVINEKNIEESKVALVYGQMNEPPGAR	VALVYGQMNEPPGARMRVGLTALTMAEYFR	K	V	A	A	R	M	2	1	1	0	0	1	1	2	0	0	1	0	1	0	2	0	0	0	1	2	0	0	15	No		0	1600.8	A0A023HPU4;A0A5P9NW70;K4PBY5;A0A5P9NX02;A0A5P9NX38;A9L9V8;A0A5P9NX96;A0A8A6NUE1;A9L9V7;K4PMB5;A9L9V3;B3TN58;A9L9Z4;A0A0Q3IV45;I1HI10;A0A2K2CZG3;A0A0Q3JES5;A8Y9H7;K4P9W6;A9L9X1	A0A5P9NW70	232	246	no	no	2;3	2.0057E-15	177.44							By MS/MS	By MS/MS	By MS/MS							1	3	2	606230000	0	0	0	0	0	0	112370000	295340000	198520000	0	0	0	0	0	0	0.000876308	0.00179664	0.00124352	0	0	0.00130549	0	0	1			4989	1741;13;1754	5201;5202	21319;21320;21321;21322;21323;21324	16836;16837;16838;16839;16840;16841;16842;16843	16836	19		0.026792	8	0	0	0	0	0	0	82576000	165350000	113200000
SYGVLIPDQGIALR	LNYPLVSDVTKSISKSYGVLIPDQGIALRG	KSYGVLIPDQGIALRGLFIIDKEGVIQHST	K	S	Y	L	R	G	1	1	0	1	0	1	0	2	0	2	2	0	0	0	1	1	0	0	1	1	0	0	14	No		0	1500.83	A0A2Z6P0A6;A0A2K3MXJ8	A0A2Z6P0A6	178	191	yes	no	2;3	4.1283E-16	204.5	By MS/MS	By MS/MS	By MS/MS	By MS/MS			By MS/MS	By MS/MS	By MS/MS	2	2	2	1			1	2	1	2203700000	489360000	582010000	544760000	706580	0	0	160150000	201110000	225630000	0.0067975	0.00791418	0.00702539	0.000638462	0	0	0.00124892	0.00122341	0.00141334	0.00724569	0.000212821	0.00129522	1	0	1			4620	759	4810	19795;19796;19797;19798;19799;19800;19801;19802;19803;19804;19805	15592;15593;15594;15595;15596;15597;15598;15599;15600;15601;15602;15603;15604	15592			0.0996463	13	489360000	564580000	465040000	12621000	0	0	117680000	112600000	128660000
FGQEEETYNIVAAHGYFGR	IRETTENESANEGYRFGQEEETYNIVAAHG	EETYNIVAAHGYFGRLIFQYASFNNSRSLH	R	F	G	G	R	L	2	1	1	0	0	1	3	3	1	1	0	0	0	2	0	0	1	0	2	1	0	0	19	No		0	2187	A0A023HQ79;Q95GL2;K4PMM6;K4PC32;K4P9X3;A8Y9F0;A0A8A6NVG3;A0A5P9NX64;A0A5P9NWX2;A0A5P9NWR5;A0A5P9NWD9;A0A2K2CNR4	A0A023HQ79	239	257	no	no	3	1.2578E-23	168.89	By MS/MS	By matching					By MS/MS	By MS/MS	By MS/MS	1	1					1	1	1	601050000	9425900	3904800	0	0	0	0	154630000	184440000	248650000	0.000130931	5.30975e-05	0	0	0	0	0.00120587	0.001122	0.00155754	6.1343e-05	0	0.00129514	1	0	1			1468	20;91	1535	6508;6509;6510;6511;6512	5141;5142;5143;5144	5143			-0.0438891	4	9425900	3787900	0	0	0	0	113630000	103260000	141780000
AVVHDADDIIVK	EQETTSTVAPAKLYKAVVHDADDIIVKAVD	LYKAVVHDADDIIVKAVDEIKSVEIVEGNG	K	A	V	V	K	A	2	0	0	3	0	0	0	0	1	2	0	1	0	0	0	0	0	0	0	3	0	0	12	No		0	1293.69	A0A2K3JZ08;A0A2K3K3W2;A0A2K3KMG1;A0A2Z6P1F3;A0A2Z6NNP7;A0A2Z6NLR5	A0A2K3JZ08	22	33	no	no	2;3	1.1925E-09	182.16	By MS/MS	By MS/MS	By MS/MS	By MS/MS		By MS/MS	By MS/MS	By MS/MS	By MS/MS	2	2	2	1		1	2	2	2	1534999999.9999998	87295000	119510000	72737000	2501500	0	814810	410320000	413430000	428450000	0.00121258	0.0016251	0.000938039	0.00226034	0	0.0161996	0.00319985	0.00251501	0.0026838	0.00125857	0.00615332	0.00279955	1	1	1			489	154;1654	513	2165;2166;2167;2168;2169;2170;2171;2172;2173;2174;2175;2176;2177;2178	1715;1716;1717;1718;1719;1720;1721;1722;1723;1724;1725;1726;1727	1724			0.057767229063983905	13	87295000	115930000	62092000	44681000	0	27324000	301520000	231470000	244300000
YLGPFSGEPPSYLTGEFPGDYGWDTAGLSADPETFAK	VASSGSPWYGPDRVKYLGPFSGEPPSYLTG	WDTAGLSADPETFAKNRELEVIHSRWAMLG	K	Y	L	A	K	N	3	0	0	3	0	0	3	6	0	0	3	1	0	3	5	3	3	1	3	0	0	0	37	No		0	3938.78	Q6T705;A0A2Z6NV37	Q6T705	58	94	yes	no	3;4	1.1596E-27	123.16	By matching	By MS/MS					By MS/MS	By MS/MS	By MS/MS	1	1					2	2	1	622220000	1284000	3979700	0	0	0	0	25323000	440760000	150870000	1.78355e-05	5.4116e-05	0	0	0	0	0.000197479	0.00268127	0.000945045	2.39838e-05	0	0.0012746	1	0	1			5724	1913	5954	24510;24511;24512;24513;24514;24515;24516	19359;19360;19361;19362;19363;19364;19365;19366;19367;19368	19364			-0.0679086	10	1284000	3860500	0	0	0	0	18609000	246770000	86026000
LFGVTTLDVVR	AAEVFKKAGTYDEKRLFGVTTLDVVRAKTF	DEKRLFGVTTLDVVRAKTFYAGKAKVPVAE	R	L	F	V	R	A	0	1	0	1	0	0	0	1	0	0	2	0	0	1	0	0	2	0	0	3	0	0	11	No		0	1218.7	I1HG64;A0A2K3MVX8;A0A2Z6PL24;A0A2K3PEU2;A0A2Z6P863	A0A2K3MVX8	175	185	no	no	2	3.1161E-05	148.52	By MS/MS	By MS/MS	By MS/MS				By MS/MS	By MS/MS	By MS/MS	1	1	1				1	1	1	2437300000	441910000	548770000	865150000	0	0	0	133800000	246200000	201480000	0.00613839	0.00746218	0.0111572	0	0	0	0.00104343	0.0014977	0.00126206	0.0082526	0	0.00126773	1	0	1			2920	736;1305;1829	3036	12469;12470;12471;12472;12473;12474	9841;9842;9843;9844;9845;9846;9847;9848;9849	9845			0.0966223	9	441910000	532340000	738530000	0	0	0	98324000	137840000	114880000
ASPATVADYTLK	LKPSMVTPGAESKDRASPATVADYTLKLLQ	KDRASPATVADYTLKLLQRRIPPAVPGIMF	R	A	S	L	K	L	3	0	0	1	0	0	0	0	0	0	1	1	0	0	1	1	2	0	1	1	0	0	12	No		0	1235.64	A0A2K3PDE0;A8C5T5;A8C5Y8;Q6T706;A0A2Z6NU16	Q6T706	280	291	no	no	2	1.0666E-06	119.22							By MS/MS	By MS/MS	By MS/MS							1	1	1	556430000	0	0	0	0	0	0	216970000	178880000	160580000	0	0	0	0	0	0	0.00169202	0.00108818	0.00100587	0	0	0.00126202	0	0	1			398	1914;1287	417	1766;1767;1768	1388;1389;1390	1389			0.0313735	3	0	0	0	0	0	0	159440000	100150000	91561000
EGVIQHSTINNLGIGR	PDQGIALRGLFIIDKEGVIQHSTINNLGIG	GVIQHSTINNLGIGRSVDETKRTLQALQYV	K	E	G	G	R	S	0	1	2	0	0	1	1	3	1	3	1	0	0	0	0	1	1	0	0	1	0	0	16	No		0	1706.91	A0A2K3LAC1;A0A2Z6M635;A0A2K3JXS9;A0A2Z6P0A6;A0A2K3MXJ8;I1IXL1	A0A2Z6P0A6	199	214	no	no	2;3	8.446000000000001E-27	371.87	By MS/MS	By MS/MS	By MS/MS	By MS/MS			By MS/MS	By MS/MS	By MS/MS	2	2	2	1			2	2	1	2207700000	492940000	600840000	551310000	6518300	0	0	200880000	181890000	173370000	0.00684723	0.00817023	0.00710986	0.0058899	0	0	0.00156655	0.00110649	0.00108598	0.00737577	0.0019633	0.00125301	1	0	1			1079	361;759;1899	1127	4811;4812;4813;4814;4815;4816;4817;4818;4819;4820;4821;4822	3778;3779;3780;3781;3782;3783;3784;3785;3786;3787;3788;3789;3790	3780			0.081204	13	492940000	582840000	470620000	116430000	0	0	147620000	101840000	98855000
NPGSVNQDPIFK	ILFHYVEIRRWQDIKNPGSVNQDPIFKQYS	DIKNPGSVNQDPIFKQYSLPKGEVGYPGGI	K	N	P	F	K	Q	0	0	2	1	0	1	0	1	0	1	0	1	0	1	2	1	0	0	0	1	0	0	12	No		0	1314.66	A0A2K3MTF0;A0A2Z6PEP4;I1IQ21	A0A2K3MTF0	163	174	yes	no	2	9.0109E-11	187.97		By MS/MS					By MS/MS	By MS/MS	By MS/MS		1					1	1	1	560570000	0	1661300	0	0	0	0	187110000	174610000	197190000	0	2.25904e-05	0	0	0	0	0.00145916	0.0010622	0.00123519	7.53013e-06	0	0.00125219	0	0	1			3755	703	3924	16237;16238;16239;16240	12818;12819;12820	12818			0.012072657295448153	3	0	1611500	0	0	0	0	137500000	97757000	112440000
SEIPEYLTGEVPGDYGYDPFGLSK	GPDRRIFLPDGLLDRSEIPEYLTGEVPGDY	EVPGDYGYDPFGLSKKPEDFAKYQGYELIH	R	S	E	S	K	K	0	0	0	2	0	0	3	4	0	1	2	1	0	1	3	2	1	0	3	1	0	0	24	No		0	2632.22	A0A2K3NRL1;A0A2Z6M3J4	A0A2K3NRL1	88	111	yes	no	2;3	1.4368E-23	208.82		By matching					By MS/MS	By MS/MS	By MS/MS		1					2	2	2	554380000	0	1115000	0	0	0	0	187690000	207490000	158080000	0	1.51618e-05	0	0	0	0	0.00146368	0.00126222	0.000990208	5.05393e-06	0	0.0012387	0	0	1			4288	1022	4469	18405;18406;18407;18408;18409;18410;18411	14517;14518;14519;14520;14521;14522	14520			-0.028742	6	0	1081600	0	0	0	0	137930000	116170000	90138000
VDEVINVAEK	VEEWKAKKSWLPKERVDEVINVAEKLKNWL	LPKERVDEVINVAEKLKNWLDEKETEQKKT	R	V	D	E	K	L	1	0	1	1	0	0	2	0	0	1	0	1	0	0	0	0	0	0	0	3	0	0	10	No		0	1114.59	A0A2Z6N5U8;A0A2K3NQB8	A0A2Z6N5U8	779	788	yes	no	3	0.038466	29.063	By MS/MS	By MS/MS	By MS/MS				By MS/MS	By MS/MS	By MS/MS	1	1	1				1	1	1	912840000	124490000	140740000	107420000	0	0	0	196630000	168280000	175280000	0.00172924	0.00191378	0.00138532	0	0	0	0.0015334	0.00102369	0.00109795	0.00167612	0	0.00121835	1	0	1			5015	1009	5228	21433;21434;21435;21436;21437;21438	16929;16930;16931	16929			0.034293870609417354	3	124490000	136520000	91699000	0	0	0	144490000	94216000	99945000
LILSGEFDSLPEQAFYLVGNIDEATAK	PGKYVGLAETIRGFKLILSGEFDSLPEQAF	QAFYLVGNIDEATAKAANLRN_________	K	L	I	A	K	A	3	0	1	2	0	1	3	2	0	2	4	1	0	2	1	2	1	0	1	1	0	0	27	No		0	2939.48	A0A023HPU4;A0A2Z6PWF9	A0A023HPU4	459	485	yes	no	2;3;4	1.5386E-44	145.33	By MS/MS	By MS/MS					By MS/MS	By MS/MS	By MS/MS	1	1					3	3	2	546960000	3681800	1659000	0	0	0	0	189380000	218920000	133330000	5.11424e-05	2.25591e-05	0	0	0	0	0.00147686	0.00133175	0.000835175	2.45672e-05	0	0.0012146	1	0	1			3058	13	3179	13064;13065;13066;13067;13068;13069;13070;13071;13072;13073	10319;10320;10321;10322;10323;10324;10325;10326;10327;10328;10329	10328			0.0882591	11	3681800	1609300	0	0	0	0	139160000	122570000	76025000
ELVNGELIAK	RLVFRGFSWPIAAYRELVNGELIAKDV___	IAAYRELVNGELIAKDV_____________	R	E	L	A	K	D	1	0	1	0	0	0	2	1	0	1	2	1	0	0	0	0	0	0	0	1	0	0	10	No		0	1084.61	A0A2K3KBZ8	A0A2K3KBZ8	128	137	yes	yes	2	5.3835E-05	138.4							By MS/MS	By MS/MS	By MS/MS							1	1	1	536510000	0	0	0	0	0	0	191380000	187460000	157670000	0	0	0	0	0	0	0.00149246	0.00114037	0.00098764	0	0	0.00120682	0	0	1			1196	186	1245	5362;5363;5364	4240;4241;4242	4241			0.0739028	3	0	0	0	0	0	0	140630000	104950000	89903000
FALESFWDGK	HIVGYPRVGPKRELKFALESFWDGKSSAED	KRELKFALESFWDGKSSAEDLKKVAADLRA	K	F	A	G	K	S	1	0	0	1	0	0	1	1	0	0	1	1	0	2	0	1	0	1	0	0	0	0	10	No		0	1198.57	I1GPV3;A0A0Q3PX02;A0A2K3P3F7;A0A2Z6M042;A0A2K3PPN4;A0A2Z6N3X0	A0A2K3P3F7	19	28	no	no	2	5.4832E-05	138.1	By MS/MS		By MS/MS	By MS/MS			By MS/MS	By MS/MS	By MS/MS	1		1	1			1	1	1	1247400000	315880000	0	358710000	3533400	0	0	64925000	282430000	221970000	0.00438776	0	0.00462603	0.00319276	0	0	0.000506312	0.0017181	0.00139041	0.0030046	0.00106425	0.00120494	1	0	1			1348	1164;1493;1420;1778;1599	1409	6028;6029;6030;6031;6032;6033	4745;4746;4747;4748;4749;4750;4751;4752	4750			-0.0254658	8	315880000	0	306210000	63112000	0	0	47710000	158120000	126560000
VVDLADIVANNWK	KVIAWYDNEWGYSQRVVDLADIVANNWK__	QRVVDLADIVANNWK_______________	R	V	V	W	K	-	2	0	2	2	0	0	0	0	0	1	1	1	0	0	0	0	0	1	0	3	0	0	13	No		0	1455.77	A0A2Z6LIT6;A0A2K3NS82	A0A2Z6LIT6	395	407	yes	no	2;3	3.7254E-11	222	By MS/MS	By MS/MS	By MS/MS	By matching			By MS/MS	By MS/MS	By MS/MS	2	2	2	1			2	2	2	613180000	12667000	18648000	21399000	500070	0	0	68982000	127060000	363930000	0.000175952	0.000253576	0.000275968	0.00045186	0	0	0.00053795	0.000772942	0.00227965	0.000235165	0.00015062	0.00119685	1	0	1			5430	1030	5651	23181;23182;23183;23184;23185;23186;23187;23188;23189;23190;23191;23192;23193	18279;18280;18281;18282;18283;18284;18285;18286;18287;18288;18289;18290	18283			0.0625237	12	12667000	18089000	18267000	8932100	0	0	50691000	71135000	207510000
LFDTLDGLDHAAK	ATKEEKKDLKDLTGKLFDTLDGLDHAAKIK	GKLFDTLDGLDHAAKIKSPAEAEKYYGETK	K	L	F	A	K	I	2	0	0	3	0	0	0	1	1	0	3	1	0	1	0	0	1	0	0	0	0	0	13	No		0	1414.71	A0A2K2DL07	A0A2K2DL07	232	244	yes	yes	2;3	4.5808E-07	119.53							By MS/MS	By MS/MS	By MS/MS							1	2	2	522620000	0	0	0	0	0	0	212490000	171290000	138840000	0	0	0	0	0	0	0.00165709	0.00104201	0.000869689	0	0	0.00118959	0	0	1			2913	99	3029	12440;12441;12442;12443;12444	9813;9814;9815;9816;9817	9816			0.018478040725312894	5	0	0	0	0	0	0	156150000	95901000	79167000
VLFVPWTETDFR	SLALAHCDVGLDDGKVLFVPWTETDFRTGD	DGKVLFVPWTETDFRTGDAPWWS_______	K	V	L	F	R	T	0	1	0	1	0	0	1	0	0	0	1	0	0	2	1	0	2	1	0	2	0	0	12	No		0	1508.77	A0A2K3LG54	A0A2K3LG54	116	127	yes	yes	2;3	6.7639E-09	152.28	By MS/MS	By MS/MS	By MS/MS	By matching			By MS/MS	By MS/MS	By MS/MS	1	1	1	1			2	2	3	684690000	35296000	51783000	40365000	504040	0	0	82416000	249410000	224910000	0.000490282	0.000704146	0.000520559	0.000455448	0	0	0.000642714	0.00151723	0.00140883	0.000571663	0.000151816	0.00118959	1	0	1			5219	414	5436	22285;22286;22287;22288;22289;22290;22291;22292;22293;22294;22295	17571;17572;17573;17574;17575;17576;17577;17578;17579	17574			0.0323327	9	35296000	50232000	34458000	9003100	0	0	60564000	139640000	128250000
DPLFYAHHANVDR	QAHGEDMGIFYAAGRDPLFYAHHANVDRMW	GRDPLFYAHHANVDRMWSVWKTLGKKRKDF	R	D	P	D	R	M	2	1	1	2	0	0	0	0	2	0	1	0	0	1	1	0	0	0	1	1	0	0	13	No		0	1553.74	A0A2K3M9I6;A0A2Z6NBN2;A0A2Z6PC52;A0A2K3MW33	A0A2K3M9I6	172	184	no	no	3;4	4.5724E-05	100.19	By MS/MS	By MS/MS	By MS/MS				By MS/MS	By MS/MS	By MS/MS	2	2	2				2	2	2	652400000	38661000	44219000	43006000	0	0	0	190050000	131730000	204730000	0.000537024	0.000601291	0.000554619	0	0	0	0.00148209	0.000801351	0.00128242	0.000564311	0	0.00118862	1	0	1			804	591;740	842	3624;3625;3626;3627;3628;3629;3630;3631;3632;3633;3634;3635	2881;2882;2883;2884;2885;2886;2887;2888;2889;2890	2883			-0.0171945	10	38661000	42895000	36712000	0	0	0	139660000	73751000	116740000
QVHPDIGISSK	KSVETYKIYIFKVLKQVHPDIGISSKAMGI	KVLKQVHPDIGISSKAMGIMNSFINDIFEK	K	Q	V	S	K	A	0	0	0	1	0	1	0	1	1	2	0	1	0	0	1	2	0	0	0	1	0	0	11	No		0	1179.62	Q94KK1;Q94KK2;A0A2K2DRN4;I1HT84;I1HIQ5;I1H6W1;I1IDL7;I1HK61;I1HK56;I1GND5;I1H3A5;I1HB47;I1H0K5;I1HB43;Q94KJ9;A0A2K3P2W9;A0A2K3JLD4	A0A2K3P2W9	59	69	no	no	2;3	9.4547E-06	196.06			By MS/MS				By MS/MS	By MS/MS	By MS/MS			1				2	2	1	518610000	0	0	15579000	0	0	0	285450000	180090000	37486000	0	0	0.000200912	0	0	0	0.00222606	0.00109554	0.000234811	6.69705e-05	0	0.00118547	0	0	1			4160	102;115	4334	17855;17856;17857;17858;17859;17860	14080;14081;14082;14083;14084;14085	14082			0.042159	6	0	0	13299000	0	0	0	209770000	100830000	21375000
IPSTEEIADR	GAGIGPGVYDIHSPRIPSTEEIADRINKML	IHSPRIPSTEEIADRINKMLAVLEKNILWV	R	I	P	D	R	I	1	1	0	1	0	0	2	0	0	2	0	0	0	0	1	1	1	0	0	0	0	0	10	No		0	1129.56	I1GPV3;A0A2K3P3F7;A0A2Z6M042	A0A2K3P3F7	705	714	no	no	2	7.2255E-06	152.34	By MS/MS	By MS/MS	By MS/MS	By MS/MS			By MS/MS	By MS/MS	By MS/MS	1	1	1	1			1	1	1	1447300000	287200000	344690000	275790000	7403100	0	0	157230000	190690000	184310000	0.00398938	0.0046871	0.00355667	0.0066894	0	0	0.00122614	0.00116002	0.00115451	0.00407772	0.0022298	0.00118023	1	0	1			2526	1164;1493;1778	2632	10824;10825;10826;10827;10828;10829;10830	8517;8518;8519;8520;8521;8522;8523;8524;8525;8526	8519			0.00191913	10	287200000	334360000	235430000	132230000	0	0	115540000	106760000	105090000
GGSTGYDNAVALPAGGRGDEEELAK	VPSYRGSSFLDPKGRGGSTGYDNAVALPAG	ALPAGGRGDEEELAKENVKNASSSQGNITL	R	G	G	A	K	E	4	1	1	2	0	0	3	6	0	0	2	1	0	0	1	1	1	0	1	1	0	0	25	No		1	2433.14	I1H3F3	I1H3F3	244	268	yes	yes	3	1.1613E-23	141.53							By MS/MS	By MS/MS	By MS/MS							1	1	1	529540000	0	0	0	0	0	0	156320000	172690000	200540000	0	0	0	0	0	0	0.00121905	0.00105052	0.00125618	0	0	0.00117525	0	0	1			1799	1814	1879	7844;7845;7846	6184	6184			-0.0184346	1	0	0	0	0	0	0	114870000	96681000	114350000
FGGNLVDPEWLDGSLPGDFGFDPLGLGK	AAASAPKKSWIPGVRFGGNLVDPEWLDGSL	SLPGDFGFDPLGLGKDPAFLKWYREAELIH	R	F	G	G	K	D	0	0	1	4	0	0	1	7	0	0	5	1	0	3	3	1	0	1	0	1	0	0	28	No		0	2918.41	A0A2K3PPJ8	A0A2K3PPJ8	65	92	yes	yes	2;3	7.7604E-12	126.63	By MS/MS	By MS/MS					By MS/MS	By MS/MS	By MS/MS	1	1					2	2	2	566550000	1431900	2072000	0	0	0	0	18349000	279320000	265380000	1.98899e-05	2.81751e-05	0	0	0	0	0.000143093	0.00169918	0.00166233	1.60217e-05	0	0.0011682	1	0	1			1450	1419	1515	6431;6432;6433;6434;6435;6436;6437;6438	5086;5087;5088;5089;5090	5086			0.0302051	5	1431900	2009900	0	0	0	0	13484000	156380000	151320000
HQLITATVNDGK	ISVLTRTADGDEGGKHQLITATVNDGKLYI	GGKHQLITATVNDGKLYICKAQAGDKRWFK	K	H	Q	G	K	L	1	0	1	1	0	1	0	1	1	1	1	1	0	0	0	0	2	0	0	1	0	0	12	No		0	1295.68	A0A2K3KYA4;A0A2Z6MEJ7	A0A2K3KYA4	44	55	yes	no	2;3	2.0015E-37	340.8		By matching					By MS/MS	By MS/MS	By MS/MS		1					2	2	2	508200000	0	1635400	0	0	0	0	220470000	63639000	222450000	0	2.22382e-05	0	0	0	0	0.00171932	0.000387134	0.00139342	7.41273e-06	0	0.00116662	0	0	1			2201	222	2294	9501;9502;9503;9504;9505;9506;9507	7496;7497;7498;7499;7500;7501	7498			0.047349546208806714	6	0	1586500	0	0	0	0	162010000	35629000	126840000
FYGEVTQQMLK	ELIYVESHLSNLSSKFYGEVTQQMLKHADF	LSSKFYGEVTQQMLKHADFPGSNNGTGLFQ	K	F	Y	L	K	H	0	0	0	0	0	2	1	1	0	0	1	1	1	1	0	0	1	0	1	1	0	0	11	No		0	1342.66	A0A2Z6NF83;A0A2Z6P2G2;A0A2K3PNC9;I1ICV8	A0A2Z6NF83	277	287	no	no	2	5.1452E-09	178.94	By MS/MS	By MS/MS	By MS/MS	By matching			By MS/MS	By MS/MS	By MS/MS	2	2	2	1			1	2	2	813320000	89596000	89462000	105620000	1337400	0	0	146120000	203650000	177530000	0.00124454	0.00121651	0.00136211	0.00120847	0	0	0.0011395	0.00123886	0.00111204	0.00127438	0.000402822	0.00116347	1	0	1			1651	1411;1875	1722;1723	7261;7262;7263;7264;7265;7266;7267;7268;7269;7270;7271;7272	5709;5710;5711;5712;5713;5714;5715;5716;5717	5717	843		0.00149978	9	89596000	86782000	90160000	23888000	0	0	107380000	114020000	101230000
AYNDDDLIR	AKAEAKILHEKISNKAYNDDDLIRILATRS	EKISNKAYNDDDLIRILATRSKAQINATLN	K	A	Y	I	R	I	1	1	1	3	0	0	0	0	0	1	1	0	0	0	0	0	0	0	1	0	0	0	9	No		0	1093.5	A0A2K3PBE7;A0A2Z6NRC3	A0A2K3PBE7	183	191	no	no	2	0.055283	73.26	By MS/MS	By MS/MS	By MS/MS	By MS/MS	By MS/MS		By MS/MS		By MS/MS	1	1	1	1	1		1		1	108770000	8939300	8337700	11095000	1269700	935970	0	43010000	0	35187000	0.000124172	0.000113376	0.000143085	0.00114729	0.00751943	0	0.00033541	0	0.00022041	0.000126878	0.00288891	0.000185273	1	1	1			523	1268;1664	548	2322;2323;2324;2325;2326;2327;2328	1847	1847			-0.0390093	0	8939300	8087900	9471300	22679000	31685000	0	31606000	0	20064000
ESPYLTHPIFNTYQTEHELLR	LAPEFQNAIPAELVRESPYLTHPIFNTYQT	HPIFNTYQTEHELLRYIHRLQSKDLSLVHS	R	E	S	L	R	Y	0	1	1	0	0	1	3	0	2	1	3	0	0	1	2	1	3	0	2	0	0	0	21	No		0	2587.27	A0A2K3NWJ1	A0A2K3NWJ1	562	582	yes	yes	3;4	1.6341E-26	212.85	By MS/MS	By MS/MS	By MS/MS				By MS/MS	By MS/MS	By MS/MS	2	2	2				2	2	2	697220000	52801000	64415000	61801000	0	0	0	157030000	174080000	187080000	0.000733437	0.000875916	0.000797005	0	0	0	0.00122459	0.00105898	0.00117186	0.000802119	0	0.00115181	1	0	1			1275	1083	1331	5715;5716;5717;5718;5719;5720;5721;5722;5723;5724;5725;5726	4525;4526;4527;4528;4529;4530;4531;4532;4533;4534;4535	4533			0.0405576	11	52801000	62485000	52756000	0	0	0	115400000	97465000	106670000
DFLEDALNVNR	EQDNEGNNIFSGFKRDFLEDALNVNRHIVD	GFKRDFLEDALNVNRHIVDRLQGKNEDEEK	R	D	F	N	R	H	1	1	2	2	0	0	1	0	0	0	2	0	0	1	0	0	0	0	0	1	0	0	11	No		0	1304.64	A0A2K3N0D1;A0A2K3N205	A0A2K3N0D1	220	230	no	no	2;3	5.6884E-08	152.34	By MS/MS	By MS/MS					By MS/MS	By MS/MS	By MS/MS	1	1					2	2	2	521010000	1886900	4047300	0	0	0	0	124590000	190430000	200060000	2.62102e-05	5.50352e-05	0	0	0	0	0.000971605	0.00115844	0.00125317	2.70818e-05	0	0.00112774	1	0	1			616	790;804	647	2747;2748;2749;2750;2751;2752;2753;2754	2195;2196;2197;2198;2199;2200;2201	2198			-0.00405325	7	1886900	3926100	0	0	0	0	91556000	106620000	114070000
VPLILGVWGGK	VVHITKNFLKLPNIKVPLILGVWGGKGQGK	PNIKVPLILGVWGGKGQGKSFQAELVFAKM	K	V	P	G	K	G	0	0	0	0	0	0	0	3	0	1	2	1	0	0	1	0	0	1	0	2	0	0	11	No		0	1137.69	A0A2K3PIG0;I1J2T8;A0A2Z6N106	A0A2K3PIG0	159	169	no	no	2;3	0.00027424	119.27	By MS/MS		By MS/MS				By MS/MS	By MS/MS	By MS/MS	1		1				1	2	2	536940000	4404100	0	3077700	0	0	0	48597000	180850000	300020000	6.11756e-05	0	3.9691e-05	0	0	0	0.00037898	0.00110016	0.00187932	3.36222e-05	0	0.00111949	1	0	1			5315	1352;1592	5533	22653;22654;22655;22656;22657;22658;22659	17857;17858;17859;17860;17861;17862	17861			0.12767758679115104	6	4404100	0	2627200	0	0	0	35712000	101250000	171070000
GVAVEDPASPHGIR	WVFPDQGLPNDLLKRGVAVEDPASPHGIRL	RGVAVEDPASPHGIRLLIEDYPYASDGLEI	R	G	V	I	R	L	2	1	0	1	0	0	1	2	1	1	0	0	0	0	2	1	0	0	0	2	0	0	14	No		0	1403.72	A0A2K3MVG6;A0A2Z6PIY5	A0A2K3MVG6	589	602	no	no	2;3	2.5237E-08	129.71							By MS/MS	By MS/MS	By MS/MS							2	1	2	512570000	0	0	0	0	0	0	106820000	271420000	134330000	0	0	0	0	0	0	0.000833027	0.00165112	0.000841439	0	0	0.00110853	0	0	1			2058	729	2149	8889;8890;8891;8892;8893	7012;7013;7014;7015	7013			0.030017420238664272	4	0	0	0	0	0	0	78495000	151960000	76596000
DANAAGAEISALEGVVEHGLFLNMATSVIIAGK	NSNYIVDLYFKTPIRDANAAGAEISALEGV	GLFLNMATSVIIAGKTGVEVKDK_______	R	D	A	G	K	T	7	0	2	1	0	0	3	4	1	3	3	1	1	1	0	2	1	0	0	3	0	0	33	No		0	3267.68	A0A2K3JU30	A0A2K3JU30	240	272	yes	yes	3;4	2.6417E-08	67.064	By matching	By MS/MS	By MS/MS	By MS/MS		By MS/MS		By matching		2	1	2	2		1		1		60562000	8501800	1498200	32755000	11021000	0	1669300	0	5116500	0	0.000118095	2.03725e-05	0.000422419	0.00995851	0	0.0331881	0	3.11251e-05	0	0.000186962	0.0143822	1.0375e-05	1	1	0			549	143	575;576	2429;2430;2431;2432;2433;2434;2435;2436;2437	1926;1927	1926	83		0.1377944109863165	2	8501800	1453300	27961000	196860000	0	55979000	0	2864600	0
EAAIEQLETAR	KQRILRTIRNSEELREAAIEQLETARARLR	EELREAAIEQLETARARLRKVETEADRFRV	R	E	A	A	R	A	3	1	0	0	0	1	3	0	0	1	1	0	0	0	0	0	1	0	0	0	0	0	11	No		0	1229.63	A0A023HPA4	A0A023HPA4	72	82	yes	yes	2	6.3518E-06	200.86							By MS/MS	By MS/MS	By MS/MS							1	1	2	490680000	0	0	0	0	0	0	170870000	158920000	160890000	0	0	0	0	0	0	0.00133252	0.000966755	0.00100781	0	0	0.00110236	0	0	1			946	2	990	4275;4276;4277;4278	3385;3386;3387	3386			0.0195527	3	0	0	0	0	0	0	125560000	88972000	91742000
IVVSTSSSLLHTAVDLVNETK	LSTLEALAGIVGKERIVVSTSSSLLHTAVD	SSLLHTAVDLVNETKLDDEIKSWLAFAAQK	R	I	V	T	K	L	1	0	1	1	0	0	1	0	1	1	3	1	0	0	0	4	3	0	0	4	0	0	21	No		0	2212.2	A0A2K3P3F7;A0A2Z6M042	A0A2K3P3F7	322	342	no	no	2;3;4	4.4604000000000004E-27	226.24	By MS/MS	By MS/MS	By MS/MS	By MS/MS			By MS/MS	By MS/MS	By MS/MS	1	1	1	1			1	3	3	702360000	45111000	47410000	102390000	1993900	0	0	106240000	157390000	241830000	0.000626618	0.000644682	0.00132045	0.00180168	0	0	0.000828504	0.000957448	0.00151482	0.000863918	0.000600559	0.00110026	1	0	1			2667	1164;1493	2779	11455;11456;11457;11458;11459;11460;11461;11462;11463;11464;11465	9046;9047;9048;9049;9050;9051;9052;9053;9054;9055;9056	9054			0.13746784221439157	10	45111000	45990000	87403000	35614000	0	0	78073000	88117000	137890000
AAGAQFFQFDEPTLVLDLEPHK	PKVLAVYKEVIADLKAAGAQFFQFDEPTLV	QFDEPTLVLDLEPHKLQAFTDAYEQLAPAF	K	A	A	H	K	L	3	0	0	2	0	2	2	1	1	0	3	1	0	3	2	0	1	0	0	1	0	0	22	No		0	2472.23	A0A2K3P3F7	A0A2K3P3F7	197	218	yes	yes	2;3;4	2.9054999999999998E-28	241.8	By MS/MS	By MS/MS	By MS/MS				By MS/MS	By MS/MS	By MS/MS	3	2	2				1	3	2	928850000	198530000	107220000	107300000	0	0	0	68986000	265510000	181310000	0.0027577	0.00145798	0.00138377	0	0	0	0.000537981	0.00161517	0.00113572	0.00186648	0	0.00109629	1	0	1			17	1164	17	73;74;75;76;77;78;79;80;81;82;83;84;85	63;64;65;66;67;68;69;70;71;72;73;74	65			0.0552988	12	198530000	104010000	91596000	0	0	0	50694000	148650000	103380000
YDSTLGIFDADVKPVGNDGISVDGK	INDTGGVKQASHLLKYDSTLGIFDADVKPV	DVKPVGNDGISVDGKVIKVVSDRNPANLPW	K	Y	D	G	K	V	1	0	1	5	0	0	0	4	0	2	1	2	0	1	1	2	1	0	1	3	0	0	25	No		1	2581.25	A0A2Z6LIT6;A0A2K3NS82	A0A2Z6LIT6	119	143	yes	no	3	2.8888999999999998E-36	180.37	By MS/MS	By MS/MS	By MS/MS	By matching			By MS/MS	By MS/MS	By MS/MS	1	1	1	1			1	1	1	533510000	10744000	12728000	12355000	546430	0	0	122280000	178450000	196400000	0.000149241	0.000173076	0.000159334	0.000493751	0	0	0.00095359	0.00108556	0.00123024	0.00016055	0.000164584	0.0010898	1	0	1			5632	1030	5858	24088;24089;24090;24091;24092;24093;24094	19017;19018;19019;19020;19021;19022;19023	19022			0.027400103741001658	7	10744000	12346000	10547000	9760100	0	0	89858000	99908000	111990000
ASVGFQAGVK	______________________________	QTETKASVGFQAGVKDYKLTYYTPEYETKD	K	A	S	V	K	D	2	0	0	0	0	1	0	2	0	0	0	1	0	1	0	1	0	0	0	2	0	0	10	No		0	962.519	A0A8A6NW93;K4PCJ4;A8Y9H8;B0YIE5;K4PBS6;A0A1C3HPQ5;C0SJQ8;A0A2H4UGW2;Q6TL52;I2FL50;A0A2H4UGV0;U6BR77;S4TAD0;A0A0U5LAY1;A0A2H4UGU7;A0A2H4UGU8;A0A2H4UGU2;A0A0U5LD87;A0A8K0YPI8;I6MHU6;A0A0G3XUB6;A0A8K0YP51;A0A8K0YMC4;A0A0A7NYY0;I6MHU4;A0A0A7NYR1;I6MHW8;A0A0A7NX86;A0A075FF67;I6MHU1;A0A059XUT6;A0A482K1V1;A0A0A0QM73;A0A0A0QL70;A0A2R4FYU6;A0A6G9DW26;A0A482K6A4;A0A482K425;A0A482K3T5;A0A482K367;A0A482K7T2	A0A8A6NW93	9	18	no	no	2	0.00092755	91.853		By matching					By MS/MS	By MS/MS	By MS/MS		1					1	2	1	477940000	0	2168500	0	0	0	0	188050000	136420000	151300000	0	2.94873e-05	0	0	0	0	0.00146649	0.000829882	0.000947738	9.8291e-06	0	0.00108137	0	0	1			407	1749	426	1795;1796;1797;1798;1799	1413;1414;1415;1416;1417;1418;1419;1420;1421;1422	1416			0.0357719	10	0	2103600	0	0	0	0	138190000	76380000	86269000
YAAISQDNGLVPIVEPEILLDGEHNIDR	PSALAVKEAAWGLARYAAISQDNGLVPIVE	VEPEILLDGEHNIDRTFEVAQKVWAEVFYY	R	Y	A	D	R	T	2	1	2	3	0	1	3	2	1	4	3	0	0	0	2	1	0	0	1	2	0	0	28	No		0	3089.57	A0A2K3PDE0;A0A2Z6NZN7;A8C5T5;Q6T706;A0A2Z6NU16	Q6T706	210	237	no	no	3;4	1.1632E-15	104.3	By MS/MS						By MS/MS	By MS/MS	By MS/MS	1						2	2	2	493750000	6182000	0	0	0	0	0	136060000	179570000	171930000	8.58716e-05	0	0	0	0	0	0.00106105	0.00109238	0.00107696	2.86239e-05	0	0.0010768	0	0	1			5588	1914;1287	5812	23894;23895;23896;23897;23898;23899;23900	18853;18854;18855;18856;18857;18858;18859;18860;18861;18862;18863	18857			0.10574294328080214	11	6182000	0	0	0	0	0	99984000	100540000	98034000
VHTVVLNDPGR	______________________________	PWYRVHTVVLNDPGRLLSVHIMHTALVAGW	R	V	H	G	R	L	0	1	1	1	0	0	0	1	1	0	1	0	0	0	1	0	1	0	0	3	0	0	11	No		0	1205.65	A0A023HPN2;A0A0Q3KLV1;A0A2K2CZH5;K4PMQ7;K4PC68;A8Y9B2;A0A8A6NVM9;B3TN75;K4PA11;A0A5P9NXM2;A0A5P9NXK8;A0A5P9NXC7;A0A5P9NWJ9;A0A0Q3H9S3;A0A0Q3GQP6	A0A023HPN2	8	18	no	no	2;3	8.0216E-08	234.71							By MS/MS	By MS/MS	By MS/MS							2	2	2	512290000	0	0	0	0	0	0	35958000	195120000	281200000	0	0	0	0	0	0	0.000280415	0.00118697	0.00176143	0	0	0.00107627	0	0	1			5156	12;1748	5373	22015;22016;22017;22018;22019;22020	17362;17363;17364;17365;17366;17367	17363			0.057070066575988676	6	0	0	0	0	0	0	26424000	109240000	160340000
QLVASGKPDSFSGEYLVPSYR	QLPGGERVPFLFTIKQLVASGKPDSFSGEY	KPDSFSGEYLVPSYRGSSFLDPKGRGASTG	K	Q	L	Y	R	G	1	1	0	1	0	1	1	2	0	0	2	1	0	1	2	4	0	0	2	2	0	0	21	No		1	2299.15	A0A2K3MTX8	A0A2K3MTX8	213	233	yes	yes	3	1.0592E-25	162.49							By MS/MS	By MS/MS	By MS/MS							1	1	1	491530000	0	0	0	0	0	0	110810000	144970000	235750000	0	0	0	0	0	0	0.000864142	0.000881894	0.00147673	0	0	0.00107426	0	0	1			4097	707	4271	17599;17600;17601	13890;13891;13892;13893	13893			0.0508534	4	0	0	0	0	0	0	81429000	81163000	134420000
YHDELIANAAYIGTPGK	______________________________	DELIANAAYIGTPGKGILAADESTGTIGKR	K	Y	H	G	K	G	3	0	1	1	0	0	1	2	1	2	1	1	0	0	1	0	1	0	2	0	0	0	17	No		0	1831.91	A0A2K3MX64;A0A2Z6N2Y6	A0A2K3MX64	8	24	no	no	2;3	1.1464E-21	240.59	By MS/MS	By MS/MS	By MS/MS	By MS/MS			By MS/MS	By MS/MS	By MS/MS	2	2	2	1			3	3	2	550790000	31456000	26961000	25458000	1537500	0	0	213580000	144110000	107690000	0.000436942	0.000366616	0.000328314	0.00138928	0	0	0.00166559	0.000876662	0.000674567	0.000377291	0.000463092	0.00107227	1	0	1			5691	757;1598	5920	24331;24332;24333;24334;24335;24336;24337;24338;24339;24340;24341;24342;24343;24344;24345	19203;19204;19205;19206;19207;19208;19209;19210;19211;19212;19213;19214;19215	19211			0.0277845	13	31456000	26153000	21732000	27461000	0	0	156950000	80684000	61407000
DFRDPTTAWLTSEGK	PSNPVLVPPPGILPKDFRDPTTAWLTSEGK	DFRDPTTAWLTSEGKWRITIGSKLNKTGIA	K	D	F	G	K	W	1	1	0	2	0	0	1	1	0	0	1	1	0	1	1	1	3	1	0	0	0	0	15	No		1	1722.82	A0A2K3NFH8;A0A2Z6LUG9	A0A2K3NFH8	119	133	yes	no	3	0.0010982	73.983	By MS/MS	By MS/MS	By MS/MS		By matching	By matching		By matching	By matching	1	1	1		1	1		1	1	37424000	6726900	13678000	8740700	0	188110	264970	0	3019400	4805500	9.34406e-05	0.000185994	0.000112723	0	0.00151124	0.00526799	0	1.83679e-05	3.01015e-05	0.000130719	0.00225974	1.61565e-05	1	1	1			623	920	654	2787;2788;2789;2790;2791;2792;2793	2225;2226;2227	2227			-0.0111839	3	6726900	13268000	7461400	0	6367800	8885600	0	1690500	2740100
DGSGYEFLGDIVLQLDK	LIGGFCGSPVNFHAKDGSGYEFLGDIVLQL	SGYEFLGDIVLQLDKINPQ___________	K	D	G	D	K	I	0	0	0	3	0	1	1	3	0	1	3	1	0	1	0	1	0	0	1	1	0	0	17	No		0	1867.92	A0A2K3NZ66	A0A2K3NZ66	901	917	yes	yes	2	2.946E-10	124.12	By MS/MS	By MS/MS	By MS/MS	By MS/MS	By MS/MS		By matching			1	1	1	1	1		1			32573000	6053700	9932500	12511000	1987900	650170	0	1438600	0	0	8.40895e-05	0.000135062	0.000161346	0.00179626	0.00522336	0	1.12188e-05	0	0	0.000126832	0.00233987	3.7396e-06	1	1	0			654	1115	685	2910;2911;2912;2913;2914;2915	2323;2324;2325	2325			0.021115915331165525	3	6053700	9634900	10680000	35507000	22010000	0	1057100	0	0
MPSAVGYQPTLGTEMGTLQER	RFVQAGSEVSALLGRMPSAVGYQPTLGTEM	YQPTLGTEMGTLQERITSTKEGSITSIQAV	R	M	P	E	R	I	1	1	0	0	0	2	2	3	0	0	2	0	2	0	2	1	3	0	1	1	0	0	21	No		0	2265.08	A0A023HPU4	A0A023HPU4	291	311	yes	yes	2;3	3.5558000000000005E-27	196.31							By MS/MS	By MS/MS	By MS/MS							2	4	4	476860000	0	0	0	0	0	0	134380000	174480000	168000000	0	0	0	0	0	0	0.00104795	0.00106141	0.00105235	0	0	0.0010539	0	0	1			3545	13	3696;3697	15270;15271;15272;15273;15274;15275;15276;15277;15278;15279	12043;12044;12045;12046;12047;12048;12049;12050;12051	12046	15;16		-0.00498235	9	0	0	0	0	0	0	98750000	97685000	95794000
EIIIDVPLASR	SYLIAIRDDKKPTQKEIIIDVPLASRLVFR	PTQKEIIIDVPLASRLVFRGFSWPIAAYRE	K	E	I	S	R	L	1	1	0	1	0	0	1	0	0	3	1	0	0	0	1	1	0	0	0	1	0	0	11	No		0	1224.71	A0A2K3KBZ8	A0A2K3KBZ8	103	113	yes	yes	2	3.6828E-06	150.27		By matching					By MS/MS	By MS/MS	By MS/MS		1					1	1	1	477880000	0	1497500	0	0	0	0	111240000	170080000	195060000	0	2.0363e-05	0	0	0	0	0.000867496	0.00103464	0.00122185	6.78768e-06	0	0.00104133	0	0	1			1115	186	1164	4972;4973;4974;4975	3907;3908;3909;3910;3911	3910			0.10442214774411696	5	0	1452600	0	0	0	0	81745000	95222000	111230000
VLDIQPTEIHQR	IVEQAGGKGSDGHQRVLDIQPTEIHQRVPL	HQRVLDIQPTEIHQRVPLYIGSTEEVEKVE	R	V	L	Q	R	V	0	1	0	1	0	2	1	0	1	2	1	0	0	0	1	0	1	0	0	1	0	0	12	No		0	1447.78	A0A2K3MYA7;A0A2Z6N8R0	A0A2K3MYA7	162	173	no	no	2;3	2.8707E-08	115.18	By MS/MS	By MS/MS	By MS/MS				By MS/MS	By MS/MS	By MS/MS	1	1	1				2	1	1	635240000	52007000	67004000	55244000	0	0	0	153580000	164240000	143160000	0.000722408	0.000911121	0.000712444	0	0	0	0.00119768	0.000999118	0.00089675	0.000781991	0	0.00103118	1	0	1			5211	766;1615	5428	22248;22249;22250;22251;22252;22253;22254	17538;17539;17540;17541;17542;17543;17544	17539			0.0723489	7	52007000	64997000	47159000	0	0	0	112860000	91956000	81628000
VVDLLAPYQR	VEQATEQEILVTGIKVVDLLAPYQRGGKIG	VTGIKVVDLLAPYQRGGKIGLFGGAGVGKT	K	V	V	Q	R	G	1	1	0	1	0	1	0	0	0	0	2	0	0	0	1	0	0	0	1	2	0	0	10	No		0	1172.66	A0A2K3NAQ8;A0A2K3NGD9;A0A2Z6M0U2;I1HQG7;I1HGP9	A0A2Z6M0U2	214	223	no	no	2	5.5478E-05	137.9		By matching					By MS/MS	By MS/MS	By MS/MS		1					1	1	1	458670000	0	1155700	0	0	0	0	160080000	162920000	134520000	0	1.57152e-05	0	0	0	0	0.00124837	0.000991089	0.000842629	5.23841e-06	0	0.00102736	0	0	1			5436	1494;926;1831;886	5657	23245;23246;23247;23248	18334;18335;18336;18337;18338	18335			0.0759368	5	0	1121100	0	0	0	0	117630000	91212000	76703000
ISMPEEDLLNAPGETYSVTLDAK	IFDEDEIPSGVDAAKISMPEEDLLNAPGET	LNAPGETYSVTLDAKGTYKFYCSPHAGAGM	K	I	S	A	K	G	2	0	1	2	0	0	3	1	0	1	3	1	1	0	2	2	2	0	1	1	0	0	23	No		0	2492.2	A0A2Z6MN70;A0A2K3NX16	A0A2Z6MN70	121	143	yes	no	2;3	2.5969E-34	222.57	By MS/MS	By MS/MS	By MS/MS	By MS/MS			By MS/MS	By MS/MS	By MS/MS	4	3	5	1			2	3	4	905120000	120320000	134440000	179350000	832420	0	0	108650000	210440000	151070000	0.00167132	0.00182812	0.00231295	0.00075217	0	0	0.000847298	0.00128017	0.000946297	0.00193746	0.000250723	0.00102459	1	0	1			2578	1089	2686;2687	11018;11019;11020;11021;11022;11023;11024;11025;11026;11027;11028;11029;11030;11031;11032;11033;11034;11035;11036;11037;11038;11039	8663;8664;8665;8666;8667;8668;8669;8670;8671;8672;8673;8674;8675;8676;8677;8678;8679;8680;8681;8682;8683;8684;8685;8686;8687;8688;8689	8682	611		0.0128246	27	120320000	130420000	153110000	14868000	0	0	79844000	117820000	86141000
EGSITSIQAVYVPADDLTDPAPATTFAHLDATTVLSR	GTEMGTLQERITSTKEGSITSIQAVYVPAD	ATTFAHLDATTVLSRGLAAKGIYPAVDPLD	K	E	G	S	R	G	6	1	0	4	0	1	1	1	1	2	3	0	0	1	3	3	6	0	1	3	0	0	37	No		0	3842.92	A0A023HPU4;A0A2Z6PWF9	A0A023HPU4	317	353	yes	no	3;4	2.3490999999999997E-44	160.07	By matching						By MS/MS	By MS/MS	By MS/MS	1						2	2	2	479650000	2671200	0	0	0	0	0	72455000	192990000	211540000	3.71045e-05	0	0	0	0	0	0.000565034	0.00117401	0.00132508	1.23682e-05	0	0.00102138	0	0	1			1072	13	1120	4783;4784;4785;4786;4787;4788;4789	3759;3760;3761;3762;3763;3764;3765	3763			0.11368464109045817	7	2671200	0	0	0	0	0	53244000	108050000	120620000
NHLFVPGPVNIPDQVIR	______________________________	LFVPGPVNIPDQVIRAMSRNNEDYRSPAIP	R	N	H	I	R	A	0	1	2	1	0	1	0	1	1	2	1	0	0	1	3	0	0	0	0	3	0	0	17	No		0	1914.05	A0A2K3NQD9;A0A2Z6M2J3	A0A2K3NQD9	10	26	yes	no	2;3	5.6091E-08	109.07		By MS/MS	By MS/MS				By MS/MS	By MS/MS	By MS/MS		1	1				2	3	2	505160000	0	28122000	39325000	0	0	0	215750000	111780000	110190000	0	0.000382403	0.000507147	0	0	0	0.00168251	0.000679989	0.000690227	0.000296517	0	0.00101757	1	0	1			3661	1010	3826	15795;15796;15797;15798;15799;15800;15801;15802;15803	12454;12455;12456;12457;12458;12459;12460;12461;12462	12460			0.12710401988601916	9	0	27279000	33569000	0	0	0	158540000	62580000	62830000
TGALLLDGGTLNYFGK	NKYGANCGPEAVWFKTGALLLDGGTLNYFG	GALLLDGGTLNYFGKSIPINLVVAVIAEVV	K	T	G	G	K	S	1	0	1	1	0	0	0	4	0	0	4	1	0	1	0	0	2	0	1	0	0	0	16	No		0	1638.86	A0A2K3NRL1;A0A2Z6M3J4	A0A2K3NRL1	159	174	yes	no	2;3	1.0122E-16	204.49	By MS/MS	By MS/MS					By MS/MS	By MS/MS	By MS/MS	1	1					2	2	2	473770000	3080400	3053200	0	0	0	0	105140000	215050000	147440000	4.27886e-05	4.15175e-05	0	0	0	0	0.000819925	0.00130821	0.000923559	2.8102e-05	0	0.00101723	1	0	1			4717	1022	4910	20196;20197;20198;20199;20200;20201;20202;20203	15944;15945;15946;15947;15948;15949;15950;15951;15952;15953	15951			0.0678458	10	3080400	2961700	0	0	0	0	77262000	120400000	84073000
GLGGSGEPAYPGGPFFNPLGFGK	NPGSMGKQYFLGLEKGLGGSGEPAYPGGPF	AYPGGPFFNPLGFGKDEKSLKELKLKEVKN	K	G	L	G	K	D	1	0	1	0	0	0	1	8	0	0	2	1	0	3	4	1	0	0	1	0	0	0	23	No		0	2222.08	A0A2K3MBD3	A0A2K3MBD3	144	166	yes	yes	2;3	1.3767E-11	131.32		By matching					By MS/MS	By MS/MS	By MS/MS		1					2	2	2	455470000	0	1351300	0	0	0	0	149180000	179610000	125330000	0	1.8375e-05	0	0	0	0	0.00116337	0.00109262	0.000785063	6.125e-06	0	0.00101368	0	0	1			1887	600	1971	8206;8207;8208;8209;8210;8211;8212	6448;6449;6450;6451;6452;6453	6448			0.0174972	6	0	1310900	0	0	0	0	109630000	100560000	71461000
GGIGVIQIDEAALR	QIALAIKDEVEDLEKGGIGVIQIDEAALRE	KGGIGVIQIDEAALREGLPLRKSEHAHYLD	K	G	G	L	R	E	2	1	0	1	0	1	1	3	0	3	1	0	0	0	0	0	0	0	0	1	0	0	14	No		0	1410.78	A0A2K3P3F7;A0A2Z6M042	A0A2K3P3F7	597	610	no	no	2	1.2572E-11	140.07	By MS/MS	By MS/MS	By MS/MS	By MS/MS			By MS/MS	By MS/MS	By MS/MS	1	1	1	1			1	1	1	1063599999.9999999	169290000	230090000	199870000	13438000	0	0	149080000	164460000	137350000	0.00235154	0.00312877	0.00257758	0.0121425	0	0	0.00116259	0.00100046	0.000860356	0.00268596	0.0040475	0.0010078	1	0	1			1789	1164;1493	1869	7805;7806;7807;7808;7809;7810;7811	6147;6148;6149;6150;6151;6152;6153;6154;6155;6156	6155			0.0941177	10	169290000	223200000	170610000	240020000	0	0	109550000	92078000	78315000
FQDWYNPGSMGK	FVLELALMGFAEHRRFQDWYNPGSMGKQYF	HRRFQDWYNPGSMGKQYFLGLEKGLGGSGE	R	F	Q	G	K	Q	0	0	1	1	0	1	0	2	0	0	0	1	1	1	1	1	0	1	1	0	0	0	12	No		0	1428.61	A0A2K3MBD3	A0A2K3MBD3	124	135	yes	yes	2	2.5019E-07	131.82							By MS/MS	By MS/MS	By MS/MS							1	2	3	478620000	0	0	0	0	0	0	39213000	215530000	223870000	0	0	0	0	0	0	0.000305799	0.00131113	0.00140231	0	0	0.00100641	0	0	1			1567	600	1636;1637	6924;6925;6926;6927;6928;6929	5459;5460;5461;5462;5463	5461	250		-0.0839267	5	0	0	0	0	0	0	28815000	120670000	127650000
LVGGHYDFVSGK	TYPFVKEGVANGTLKLVGGHYDFVSGKFDT	TLKLVGGHYDFVSGKFDTWEL_________	K	L	V	G	K	F	0	0	0	1	0	0	0	3	1	0	1	1	0	1	0	1	0	0	1	2	0	0	12	No		0	1277.64	A0A0Q3J942;A0A0Q3ISW1;A0A2K2DDV3;A0A0Q3GCH7	A0A0Q3J942	234	245	yes	no	3	0.0012893	78.903	By MS/MS	By MS/MS	By MS/MS				By MS/MS	By MS/MS	By MS/MS	1	1	1				1	1	1	473810000	6945400	8777900	9067300	0	0	0	142960000	137010000	169050000	9.64757e-05	0.000119362	0.000116935	0	0	0	0.00111486	0.000833471	0.00105892	0.000110924	0	0.00100242	1	0	1			3399	43	3532	14579;14580;14581;14582;14583;14584	11489;11490;11491;11492;11493;11494	11493			0.012721845634587226	6	6945400	8514900	7740300	0	0	0	105050000	76708000	96393000
GPILLEDYHLVEK	APVWNNNSSLTVGSRGPILLEDYHLVEKLA	SRGPILLEDYHLVEKLAQFDRERIPERVVH	R	G	P	E	K	L	0	0	0	1	0	0	2	1	1	1	3	1	0	0	1	0	0	0	1	1	0	0	13	No		0	1524.82	A0A2Z6ME89;A0A2K3MNK5;I1HA44	A0A2Z6ME89	38	50	no	no	2;3	2.5537E-05	103.46	By MS/MS	By MS/MS	By MS/MS				By MS/MS	By MS/MS	By MS/MS	1	1	1				2	2	2	476520000	13648000	14254000	10689000	0	0	0	175310000	87613000	175010000	0.000189579	0.000193826	0.000137849	0	0	0	0.00136714	0.000532975	0.00109626	0.000173751	0	0.000998791	1	0	1			1969	1538;1823	2058	8534;8535;8536;8537;8538;8539;8540;8541;8542	6706;6707;6708;6709;6710;6711;6712;6713	6713			0.0773781	8	13648000	13827000	9124900	0	0	0	128830000	49052000	99790000
LVSWYDNELGYSTR	FDAKAGIALNDNFVKLVSWYDNELGYSTRV	KLVSWYDNELGYSTRVVDLIVHIAKQL___	K	L	V	T	R	V	0	1	1	1	0	0	1	1	0	0	2	0	0	0	0	2	1	1	2	1	0	0	14	No		0	1701.8	A0A7M3V786;A0A2K3MTC4;A0A2Z6NKQ1	A0A7M3V786	314	327	yes	no	2;3	6.3358E-15	220.1	By MS/MS	By MS/MS	By MS/MS				By MS/MS	By MS/MS	By MS/MS	2	2	2				2	2	2	704250000	69136000	74356000	90792000	0	0	0	56407000	213150000	200410000	0.00096034	0.00101109	0.00117088	0	0	0	0.000439885	0.00129665	0.00125536	0.00104744	0	0.0009973	1	0	1			3424	701	3557	14683;14684;14685;14686;14687;14688;14689;14690;14691;14692;14693;14694	11570;11571;11572;11573;11574;11575;11576;11577;11578;11579;11580;11581	11571			-0.0229777	12	69136000	72129000	77504000	0	0	0	41451000	119330000	114280000
TIAMDATEGVVR	LVLEVAQHLGEGVVRTIAMDATEGVVRGWR	VVRTIAMDATEGVVRGWRVLNTGSPISVPV	R	T	I	V	R	G	2	1	0	1	0	0	1	1	0	1	0	0	1	0	0	0	2	0	0	2	0	0	12	No		0	1261.63	A0A2K3NAQ8;A0A2K3NGD9;A0A2Z6M0U2	A0A2Z6M0U2	135	146	no	no	2	4.8285E-08	137.95							By MS/MS	By MS/MS	By MS/MS							1	2	3	441310000	0	0	0	0	0	0	163530000	133710000	144080000	0	0	0	0	0	0	0.00127527	0.000813396	0.000902512	0	0	0.000997061	0	0	1			4750	1494;926;886	4943;4944	20322;20323;20324;20325;20326;20327	16040;16041;16042;16043;16044;16045	16040	441		0.013285036205843426	6	0	0	0	0	0	0	120170000	74859000	82154000
NFLAGEEDNVISQIHR	LYLVGFGINAENNERNFLAGEEDNVISQIH	FLAGEEDNVISQIHRPVKELAFPGSAQQVD	R	N	F	H	R	P	1	1	2	1	0	1	2	1	1	2	1	0	0	1	0	1	0	0	0	1	0	0	16	No		0	1840.91	A0A2Z6MZ30;A0A2Z6PFI1;A0A2K3N9W6;A0A2K3KYP3;A0A2Z6P9Y2;A0A2K3LY89;A0A2K3K215;A0A2Z6LL56;A0A2Z6MJV3;A0A2Z6M7E7;A0A2K3JMM4;A0A2K3JMW8	A0A2Z6MJV3	399	414	no	no	3	8.5515E-14	119.45	By matching						By MS/MS	By MS/MS	By MS/MS	1						1	1	1	438320000	1549500	0	0	0	0	0	179610000	120150000	137000000	2.15235e-05	0	0	0	0	0	0.00140067	0.000730906	0.000858163	7.17449e-06	0	0.000996581	0	0	1			3635	1553;1465;1585;1515;1713;531	3800	15643;15644;15645;15646	12332;12333;12334	12332			0.019957785445058107	3	1549500	0	0	0	0	0	131990000	67270000	78120000
IVGNEHYETAQR	AVDPLDSTSTMLQPRIVGNEHYETAQRVKE	QPRIVGNEHYETAQRVKETLQRYKELQDII	R	I	V	Q	R	V	1	1	1	0	0	1	2	1	1	1	0	0	0	0	0	0	1	0	1	1	0	0	12	No		0	1415.68	A0A5P9NW70;K4PBY5;A0A5P9NX02;A0A5P9NX38;A9L9V8;A0A5P9NX96;A0A8A6NUE1;A9L9V7;K4PMB5;A9L9V3;B3TN58;A9L9Z4;I1HI10;A0A2K2CZG3;A0A2K2CFK9;A8Y9H7;K4P9W6;A9L9X1	A0A5P9NW70	379	390	no	no	2;3	2.1499E-08	142.08		By MS/MS					By MS/MS	By MS/MS	By MS/MS		1					2	2	2	462300000	0	26849000	0	0	0	0	167650000	0	267810000	0	0.000365093	0	0	0	0	0.0013074	0	0.00167755	0.000121698	0	0.000994986	0	0	1			2637	1741;1754	2749	11329;11330;11331;11332;11333;11334;11335	8945;8946;8947;8948;8949;8950	8945			-0.0118713	6	0	26044000	0	0	0	0	123200000	0	152700000
IGVIESLLEK	RPFAAIVGGSKVSSKIGVIESLLEKVDILL	KVSSKIGVIESLLEKVDILLLGGGMIFTFY	K	I	G	E	K	V	0	0	0	0	0	0	2	1	0	2	2	1	0	0	0	1	0	0	0	1	0	0	10	No		0	1099.65	A0A2K3PCR5;A0A2Z6NID3;A0A2K3PID3;I1HI26;I1HI25;A0A2K3LDD3;A0A2Z6PGR4	A0A2K3PCR5	280	289	no	no	2	5.1898E-05	138.98	By MS/MS	By MS/MS	By MS/MS				By MS/MS	By MS/MS	By MS/MS	1	1	1				1	1	1	495100000	13366000	11526000	22146000	0	0	0	130900000	148890000	168270000	0.000185662	0.000156731	0.000285602	0	0	0	0.00102081	0.00090574	0.00105404	0.000209331	0	0.00099353	1	0	1			2377	1277;1832;390;1723	2477	10209;10210;10211;10212;10213;10214	8036;8037;8038;8039;8040;8041	8039			0.10303738480092761	6	13366000	11181000	18905000	0	0	0	96190000	83359000	95949000
PAEYLQFDLDSLDQNLAK	SLIGDYGFDPFGLGKPAEYLQFDLDSLDQN	YLQFDLDSLDQNLAKNLAGDVIGTRTEFSD	K	P	A	A	K	N	2	0	1	3	0	2	1	0	0	0	4	1	0	1	1	1	0	0	1	0	0	0	18	No		0	2079.02	A0A2K3LTY7	A0A2K3LTY7	85	102	yes	yes	2;3	2.6039999999999997E-21	257.8		By matching					By MS/MS	By MS/MS	By MS/MS		1					2	2	2	445340000	0	1059000	0	0	0	0	149640000	178110000	116530000	0	1.44003e-05	0	0	0	0	0.00116695	0.00108349	0.00072994	4.8001e-06	0	0.000993463	0	0	1			3869	509	4040	16689;16690;16691;16692;16693;16694;16695	13165;13166;13167;13168;13169;13170;13171	13169			0.019703196533555456	7	0	1027300	0	0	0	0	109960000	99719000	66447000
IVNTGTVLQVGDGIAR	KLIRERIEQYNTEVKIVNTGTVLQVGDGIA	VNTGTVLQVGDGIARIYGLDEVMAGELVEF	K	I	V	A	R	I	1	1	1	1	0	1	0	3	0	2	1	0	0	0	0	0	2	0	0	3	0	0	16	No		0	1611.89	A0A023HPV1	A0A023HPV1	26	41	yes	yes	2;3	7.2109E-14	284.15							By MS/MS	By MS/MS	By MS/MS							2	2	2	448330000	0	0	0	0	0	0	121030000	108480000	218820000	0	0	0	0	0	0	0.000943842	0.000659915	0.00137068	0	0	0.000991479	0	0	1			2650	14	2762	11376;11377;11378;11379;11380;11381	8984;8985;8986;8987;8988;8989;8990	8989			0.11294786872099394	7	0	0	0	0	0	0	88939000	60733000	124770000
LPNLPGTSIEGVEK	LNPKRPSILALSRQKLPNLPGTSIEGVEKG	KLPNLPGTSIEGVEKGGYTISDNSSGNKPD	K	L	P	E	K	G	0	0	1	0	0	0	2	2	0	1	2	1	0	0	2	1	1	0	0	1	0	0	14	No		0	1452.78	A0A2K3P379	A0A2K3P379	590	603	yes	yes	2	0.00018783	111.63	By MS/MS	By MS/MS	By MS/MS				By MS/MS	By MS/MS	By MS/MS	1	1	1				1	1	1	497440000	14549000	22089000	25079000	0	0	0	167820000	96807000	171100000	0.000202094	0.000300367	0.000323426	0	0	0	0.00130873	0.000588904	0.00107176	0.000275296	0	0.0009898	1	0	1			3248	1160	3379	13903;13904;13905;13906;13907;13908	10948;10949;10950;10951;10952	10949			0.0741293	5	14549000	21428000	21408000	0	0	0	123320000	54199000	97559000
LGLTDLLEDLK	KNKKKKNNNIVTCLRLGLTDLLEDLKADDD	TCLRLGLTDLLEDLKADDDDSIVVTLIPRY	R	L	G	L	K	A	0	0	0	2	0	0	1	1	0	0	5	1	0	0	0	0	1	0	0	0	0	0	11	No		0	1228.69	A0A2K3M9I6	A0A2K3M9I6	365	375	yes	yes	2	7.4789E-06	195.79	By MS/MS	By MS/MS	By MS/MS				By MS/MS	By MS/MS	By MS/MS	1	1	1				1	1	1	534020000	48464000	7654500	19530000	0	0	0	61118000	175970000	221280000	0.000673194	0.000104086	0.000251865	0	0	0	0.000476624	0.00107048	0.00138609	0.000343048	0	0.00097773	1	0	1			2992	591	3110	12775;12776;12777;12778;12779;12780	10088;10089;10090;10091;10092;10093	10091			0.0862709	6	48464000	7425200	16672000	0	0	0	44912000	98522000	126180000
VGGGPLGEGLDK	WACQVVLMGFIEGYRVGGGPLGEGLDKIYP	GYRVGGGPLGEGLDKIYPGGAFDPLGLADD	R	V	G	D	K	I	0	0	0	1	0	0	1	5	0	0	2	1	0	0	1	0	0	0	0	1	0	0	12	No		0	1097.57	I1GQI0	I1GQI0	174	185	yes	yes	2	9.2746E-07	121.6		By matching					By MS/MS	By MS/MS	By MS/MS		1					1	1	1	423490000	0	961380	0	0	0	0	194700000	112580000	115260000	0	1.30729e-05	0	0	0	0	0.00151835	0.000684856	0.000721985	4.35762e-06	0	0.000975064	0	0	1			5118	1782	5331	21835;21836;21837;21838	17237;17238;17239;17240	17237			0.0268052	4	0	932580	0	0	0	0	143070000	63029000	65719000
IIAPIIDELAK	PVLVDFWAPWCGPCRIIAPIIDELAKDYAG	GPCRIIAPIIDELAKDYAGKIACYKLNTDE	R	I	I	A	K	D	2	0	0	1	0	0	1	0	0	4	1	1	0	0	1	0	0	0	0	0	0	0	11	No		0	1194.72	A0A2K3P1S1;A0A2Z6N0A8	A0A2K3P1S1	103	113	yes	no	2	0.00080492	90.15	By MS/MS	By MS/MS	By MS/MS	By matching			By MS/MS	By MS/MS	By MS/MS	1	1	1	1			1	1	1	722460000	94612000	84606000	94012000	1706900	0	0	98557000	177110000	171860000	0.00131422	0.00115047	0.00121241	0.00154235	0	0	0.000768588	0.00107741	0.00107653	0.0012257	0.000514115	0.000974175	1	0	1			2394	1145	2495	10278;10279;10280;10281;10282;10283;10284	8086;8087;8088;8089;8090;8091;8092;8093;8094	8091			0.13280286922554296	9	94612000	82071000	80253000	30489000	0	0	72424000	99157000	97993000
GISAEDVNAAFR	PNVSVVDLVVNVAKKGISAEDVNAAFRKAA	AKKGISAEDVNAAFRKAAEGPLKGILDVCD	K	G	I	F	R	K	3	1	1	1	0	0	1	1	0	1	0	0	0	1	0	1	0	0	0	1	0	0	12	No		0	1248.61	A0A2K3P5P3;A0A2Z6MED1	A0A2K3P5P3	339	350	yes	no	2	1.1947E-11	172.47			By matching				By MS/MS	By MS/MS	By MS/MS			1				1	1	1	433810000	0	0	8087700	0	0	0	179930000	145830000	99965000	0	0	0.000104301	0	0	0	0.00140317	0.000887125	0.000626177	3.47672e-05	0	0.000972157	0	0	1			1856	1190	1940	8093;8094;8095;8096	6362;6363;6364	6363			-0.00449594	3	0	0	6904000	0	0	0	132220000	81643000	57000000
AGFAGDDAPR	DIQPLVCDNGTGMVKAGFAGDDAPRAVFPS	TGMVKAGFAGDDAPRAVFPSIVGRPRHTGV	K	A	G	P	R	A	3	1	0	2	0	0	0	2	0	0	0	0	0	1	1	0	0	0	0	0	0	0	10	No		0	975.441	A0A2K3L6D5;A0A2K3PHG1;A0A2Z6LUH8;A0A2K3N8B1;A0A2Z6NLP4;G3DQF1;A6YDU7;A0A2K3MFR6;A0A7M3V777;A0A2Z6LVT1;A0A2K3NLN0;I1HJ07;A0A7M3V778;A0A2Z6NHI9;A0A2K3PAY2;I1GL61;I1HTQ5;I1IU49;I1I5C8;A0A2Z6PL58	A0A7M3V777	21	30	no	no	2	0.00022326	121.05							By MS/MS	By MS/MS	By MS/MS							1	1	1	434460000	0	0	0	0	0	0	141540000	125950000	166970000	0	0	0	0	0	0	0.00110379	0.00076619	0.00104589	0	0	0.000971957	0	0	1			152	967;1260;1768;1897;311	158	660;661;662	501;502	502			-0.0476945	2	0	0	0	0	0	0	104010000	70515000	95207000
NFLAGEEDNVISQIHRPVK	LYLVGFGINAENNERNFLAGEEDNVISQIH	GEEDNVISQIHRPVKELAFPGSAQQVDRLL	R	N	F	V	K	E	1	1	2	1	0	1	2	1	1	2	1	1	0	1	1	1	0	0	0	2	0	0	19	No		1	2165.12	A0A2Z6MZ30;A0A2K3N9W6;A0A2Z6P9Y2;A0A2K3LY89;A0A2K3K215;A0A2Z6LL56;A0A2Z6MJV3;A0A2Z6M7E7;A0A2K3JMM4;A0A2K3JMW8	A0A2Z6MJV3	399	417	no	no	3;4	6.3789E-23	183.23			By matching				By MS/MS	By MS/MS	By MS/MS			1				2	2	2	433880000	0	0	1090800	0	0	0	149710000	139760000	143320000	0	0	1.40673e-05	0	0	0	0.0011675	0.0008502	0.000897752	4.6891e-06	0	0.000971817	0	0	1			3636	1553;1465;1585;1515;1713;531	3801	15647;15648;15649;15650;15651;15652;15653	12335;12336;12337;12338;12339;12340;12341;12342	12341			0.0869591	8	0	0	931200	0	0	0	110010000	78250000	81721000
AASFNIIPSSTGAAK	KTVDGPSSKDWRGGRAASFNIIPSSTGAAK	AASFNIIPSSTGAAKAVGKVLPVLNGKLTG	R	A	A	A	K	A	4	0	1	0	0	0	0	1	0	2	0	1	0	1	1	3	1	0	0	0	0	0	15	No		0	1433.75	A0A7M3V786;A0A2K3MTC4;A0A2Z6NKQ1;A6YED2;C9S527;A0A2K3PIW9;A0A2Z6LL31	A0A2K3PIW9	206	220	no	no	2	4.8527E-08	124.6	By MS/MS	By MS/MS	By MS/MS	By MS/MS			By MS/MS	By MS/MS	By MS/MS	1	1	1	1			1	1	1	574290000	34043000	40851000	52953000	536070	0	0	90820000	135160000	219930000	0.000472877	0.000555493	0.000682898	0.00048439	0	0	0.000708252	0.000822217	0.00137763	0.000570423	0.000161463	0.000969368	1	0	1			38	1358;701;1757	38	177;178;179;180;181;182;183	135;136;137;138;139;140	139			0.051917794809014595	6	34043000	39627000	45203000	9575200	0	0	66739000	75673000	125400000
SFQAELVFAK	VPLILGVWGGKGQGKSFQAELVFAKMGINP	KGQGKSFQAELVFAKMGINPIMMSAGELES	K	S	F	A	K	M	2	0	0	0	0	1	1	0	0	0	1	1	0	2	0	1	0	0	0	1	0	0	10	No		0	1138.6	A0A2K3PIG0;A0A2Z6N106;A0A2Z6PDB2	A0A2K3PIG0	174	183	no	no	2	0.0003327	107.15		By matching	By matching				By MS/MS	By MS/MS	By MS/MS		1	1				1	1	1	445460000	0	4737100	3740000	0	0	0	125120000	135130000	176730000	0	6.44152e-05	4.82322e-05	0	0	0	0.000975738	0.000822034	0.00110703	3.75491e-05	0	0.000968268	1	0	1			4320	1352;1592	4502	18563;18564;18565;18566;18567	14635;14636;14637;14638;14639	14637			0.038503	5	0	4595200	3192700	0	0	0	91947000	75654000	100770000
GPLNNWATHLSDPLHTTIIDTFSSS	VAFLGFAVQAAATGKGPLNNWATHLSDPLH	SDPLHTTIIDTFSSS_______________	K	G	P	S	S	-	1	0	2	2	0	0	0	1	2	2	3	0	0	1	2	4	4	1	0	0	0	0	25	No		0	2723.32	A0A2K3JM88	A0A2K3JM88	96	120	yes	yes	2;3	3.2138E-33	169.9							By MS/MS	By MS/MS	By MS/MS							1	1	2	451540000	0	0	0	0	0	0	59728000	173850000	217960000	0	0	0	0	0	0	0.000465784	0.00105758	0.00136529	0	0	0.000962886	0	0	1			1975	120	2064	8557;8558;8559;8560	6735;6736;6737;6738;6739	6736			0.0263821	4	0	0	0	0	0	0	43892000	97332000	124280000
IFNVLGEPVDNLGPVDSSATFPIHR	GAPLSVPVGGATLGRIFNVLGEPVDNLGPV	NLGPVDSSATFPIHRSAPAFIELDTKLSIF	R	I	F	H	R	S	1	1	2	2	0	0	1	2	1	2	2	0	0	2	3	2	1	0	0	3	0	0	25	No		0	2693.38	A0A5P9NW70;K4PBY5;A0A5P9NX02;A0A5P9NX38;A9L9V8;A0A5P9NX96;A0A8A6NUE1;A9L9V7;K4PMB5;A9L9V3;B3TN58;A9L9Z4;A0A0Q3IV45;I1HI10;A0A2K2CZG3;A0A2K2CFK9;A8Y9H7;K4P9W6;A9L9X1	A0A5P9NW70	110	134	no	no	3;4	1.4941999999999999E-36	192.47		By MS/MS					By MS/MS	By MS/MS	By MS/MS		1					1	2	2	437130000	0	2494400	0	0	0	0	121340000	128930000	184360000	0	3.39189e-05	0	0	0	0	0.00094626	0.000784318	0.00115482	1.13063e-05	0	0.000961801	0	0	1			2331	1741;1754	2429	10025;10026;10027;10028;10029;10030	7893;7894;7895;7896;7897;7898	7895			0.1023598139004207	6	0	2419700	0	0	0	0	89165000	72185000	105120000
LEIQAIADDITSK	______________________________	ERLEIQAIADDITSKYVPPHVNIFYCLGGI	R	L	E	S	K	Y	2	0	0	2	0	1	1	0	0	3	1	1	0	0	0	1	1	0	0	0	0	0	13	No		0	1415.75	A0A023HQ70;A0A0Q3GNY7;A0A2K2DI79;A0A2K2CV49;K4PCD9;K4PA77;K4P9K5;A8Y9B6;A0A8A6NWA6;A0A5P9NY40;A0A5P9NX55;A0A5P9NWZ2;A0A5P9NW95;B3TN79;I1HNN3	K4PCD9	12	24	no	no	2;3	1.983E-10	164.9							By MS/MS	By MS/MS	By MS/MS							2	2	2	435690000	0	0	0	0	0	0	114430000	162460000	158800000	0	0	0	0	0	0	0.000892373	0.00098829	0.000994718	0	0	0.00095846	0	0	1			2881	18;1744	2997	12325;12326;12327;12328;12329;12330	9720;9721;9722;9723;9724;9725	9722			0.0595294	6	0	0	0	0	0	0	84092000	90954000	90550000
YPIEHGIVSNWDDMEK	VGDEAQSKRGILTLKYPIEHGIVSNWDDME	PIEHGIVSNWDDMEKIWHHTFYNELRVAPE	K	Y	P	E	K	I	0	0	1	2	0	0	2	1	1	2	0	1	1	0	1	1	0	1	1	1	0	0	16	No		0	1931.87	A0A2K3L6D5;A0A2K3PHG1;A0A2Z6LUH8;A0A2K3N8B1;A0A2Z6NLP4;G3DQF1;A6YDU7;A0A7M3V777;A0A2Z6LVT1;A0A2K3NLN0;A0A7M3V778;A0A2Z6NHI9;A0A2K3PAY2;A0A2Z6MIE8;I1GL61;I1IU49;I1I5C8	A0A7M3V777	71	86	no	no	3	2.7554E-07	103.79							By MS/MS	By MS/MS	By MS/MS							1	1	2	451550000	0	0	0	0	0	0	48842000	174610000	228100000	0	0	0	0	0	0	0.00038089	0.0010622	0.00142881	0	0	0.000957301	0	0	1			5753	967;1260;1768;1897;311;1545	5985;5986	24636;24637;24638;24639	19465;19466;19467;19468	19468	137		-0.0562981	4	0	0	0	0	0	0	35892000	97757000	130060000
FGNFLEITPEK	EPFNLGNRDPIYSNKFGNFLEITPEKNPQL	YSNKFGNFLEITPEKNPQLQDLGILVNAVE	K	F	G	E	K	N	0	0	1	0	0	0	2	1	0	1	1	1	0	2	1	0	1	0	0	0	0	0	11	No		0	1293.66	A0A2K3KW48	A0A2K3KW48	48	58	yes	yes	2	4.191E-09	182.39	By MS/MS	By MS/MS					By MS/MS	By MS/MS	By MS/MS	1	1					1	1	2	423550000	1626300	2052900	0	0	0	0	150130000	116360000	153380000	2.25903e-05	2.79154e-05	0	0	0	0	0.00117078	0.000707851	0.000960767	1.68352e-05	0	0.000946465	1	0	1			1466	213	1533	6501;6502;6503;6504;6505;6506	5136;5137;5138;5139	5139			0.0254194	4	1626300	1991400	0	0	0	0	110320000	65148000	87458000
GNDEHVSVIR	SWRIISSIEQKEESRGNDEHVSVIRDYRSK	KEESRGNDEHVSVIRDYRSKIETELSNICN	R	G	N	I	R	D	0	1	1	1	0	0	1	1	1	1	0	0	0	0	0	1	0	0	0	2	0	0	10	No		0	1124.56	A0A2Z6MZ07;A0A2K3P7F6	A0A2Z6MZ07	80	89	yes	no	2;3	0.00049352	89.913							By MS/MS	By MS/MS	By MS/MS							1	1	2	459310000	0	0	0	0	0	0	0	217610000	241700000	0	0	0	0	0	0	0	0.00132378	0.001514	0	0	0.000945928	0	0	1			1946	1215	2034	8443;8444;8445;8446	6636;6637;6638;6639	6637			0.000138678	4	0	0	0	0	0	0	0	121840000	137820000
AAELTTLLESR	______________________________	FSVRAAELTTLLESRITNFYTNFQVDEIGR	R	A	A	S	R	I	2	1	0	0	0	0	2	0	0	0	3	0	0	0	0	1	2	0	0	0	0	0	11	No		0	1202.65	A0A2Z6M310;M4YQM8	A0A2Z6M310	7	17	no	no	2	2.4493E-07	165.83							By MS/MS	By MS/MS	By MS/MS							1	1	1	423690000	0	0	0	0	0	0	132770000	123720000	167200000	0	0	0	0	0	0	0.0010354	0.000752624	0.00104734	0	0	0.000945118	0	0	1			13	1505;1906	13	53;54;55	44;45;46	45			0.057447474980335755	3	0	0	0	0	0	0	97566000	69268000	95335000
TNFGIGHSIK	LAIAILFLIAGHMYRTNFGIGHSIKDILEA	GHMYRTNFGIGHSIKDILEAHIPPGGRLGR	R	T	N	I	K	D	0	0	1	0	0	0	0	2	1	2	0	1	0	1	0	1	1	0	0	0	0	0	10	No		0	1072.57	A0A023HPF0;K4PCB3;K4PA54;K4P9I1;A8Y9G9;A0A5P9NX70;A0A5P9NWY6;A0A5P9NWI5;A0A5P9NW64;A0A8A6NV96	A0A023HPF0	293	302	no	no	2;3	9.4632E-05	139.02							By MS/MS	By MS/MS	By MS/MS							2	1	2	426320000	0	0	0	0	0	0	115940000	127840000	182540000	0	0	0	0	0	0	0.000904148	0.000777687	0.00114342	0	0	0.000941753	0	0	1			4831	5;1740	5026	20632;20633;20634;20635;20636	16286;16287;16288;16289;16290	16287			0.033162611917987306	5	0	0	0	0	0	0	85198000	71575000	104080000
EQIFEMPTGGAAIMR	AQVEEFYVITWESPKEQIFEMPTGGAAIMR	EQIFEMPTGGAAIMREGPNLLKLARKEQCL	K	E	Q	M	R	E	2	1	0	0	0	1	2	2	0	2	0	0	2	1	1	0	1	0	0	0	0	0	15	No		0	1649.79	A0A2K3MN92;A0A2Z6LQE7	A0A2K3MN92	113	127	yes	no	2;3	4.4916E-15	166.11							By MS/MS	By MS/MS	By MS/MS							2	2	4	411780000	0	0	0	0	0	0	171990000	104000000	135790000	0	0	0	0	0	0	0.00134125	0.000632661	0.000850584	0	0	0.000941498	0	0	1			1249	658	1303;1304;1305	5599;5600;5601;5602;5603;5604;5605;5606	4439;4440;4441;4442;4443;4444;4445	4441	287;288		-0.0083558	7	0	0	0	0	0	0	126390000	58226000	77428000
TREGNDLYMEMK	KAHGGVSVFGGVGERTREGNDLYMEMKESG	GERTREGNDLYMEMKESGVINEKNIEESKV	R	T	R	M	K	E	0	1	1	1	0	0	2	1	0	0	1	1	2	0	0	0	1	0	1	0	0	0	12	No		1	1485.66	A0A023HPU4;A0A5P9NW70;K4PBY5;A0A5P9NX02;A0A5P9NX38;A9L9V8;A0A5P9NX96;A0A8A6NUE1;A9L9V7;K4PMB5;A9L9V3;A9L9Z4;A8Y9H7;K4P9W6;A9L9X1	A0A5P9NW70	206	217	no	no	3	4.5725E-05	103.2							By MS/MS	By MS/MS	By MS/MS							1	1	2	425830000	0	0	0	0	0	0	119020000	180230000	126590000	0	0	0	0	0	0	0.000928167	0.00109639	0.000792956	0	0	0.000939171	0	0	1			4881	1741;13;1754	5080;5081	20850;20851;20852;20853	16457;16458;16459;16460	16459	12;13		-0.0642039	4	0	0	0	0	0	0	87462000	100900000	72180000
VIPVIQGVEIVEGNGGPGTIK	LYKALAKDADVIVPKVIPVIQGVEIVEGNG	GVEIVEGNGGPGTIKKLTAVEDGKTSFILH	K	V	I	I	K	K	0	0	1	0	0	1	2	5	0	4	0	1	0	0	2	0	1	0	0	4	0	0	21	No		0	2075.16	A0A2Z6NUX6;A0A2K3KL79;A0A2K3JYR1	A0A2Z6NUX6	34	54	no	no	2;3	2.0802999999999998E-26	232.53	By MS/MS	By MS/MS	By MS/MS	By MS/MS			By MS/MS	By MS/MS	By MS/MS	2	2	2	1			2	2	2	512900000	27969000	32218000	28817000	648770	0	0	125450000	178950000	118840000	0.000388506	0.000438101	0.000371633	0.000586225	0	0	0.000978311	0.0010886	0.00074441	0.000399413	0.000195408	0.000937108	1	0	1			5188	1671;153	5405	22154;22155;22156;22157;22158;22159;22160;22161;22162;22163;22164;22165;22166	17465;17466;17467;17468;17469;17470;17471;17472;17473;17474;17475;17476;17477;17478;17479	17479			0.16808041609101565	15	27969000	31253000	24600000	11588000	0	0	92185000	100190000	67765000
ATAGDTHLGGEDFDNR	DVSLLTIEEGIFEVKATAGDTHLGGEDFDN	TAGDTHLGGEDFDNRMVNHFVQEFKRKNKK	K	A	T	N	R	M	2	1	1	3	0	0	1	3	1	0	1	0	0	1	0	0	2	0	0	0	0	0	16	No		0	1674.72	A0A2Z6MI14;I1GLJ6;A0A2K3K4M5;A0A2K3LG61;A0A2Z6M7V5;A0A2Z6LKP1	A0A2Z6MI14	227	242	no	no	3	1.0991E-07	112.96							By MS/MS	By MS/MS	By MS/MS							1	1	1	418570000	0	0	0	0	0	0	133740000	101880000	182960000	0	0	0	0	0	0	0.00104296	0.000619765	0.00114606	0	0	0.00093626	0	0	1			411	1542;1463;415	430	1809;1810;1811	1427;1428;1429	1429			-0.086982	3	0	0	0	0	0	0	98276000	57039000	104320000
YIGSLVGDFHR	SLKELGANGKPYSARYIGSLVGDFHRTLLY	YSARYIGSLVGDFHRTLLYGGIYGYPRDKK	R	Y	I	H	R	T	0	1	0	1	0	0	0	2	1	1	1	0	0	1	0	1	0	0	1	1	0	0	11	No		0	1262.64	A0A2K3MYA7;A0A2Z6N8R0;A0A2K2DTT5	A0A2K3MYA7	104	114	no	no	2;3	1.7546E-07	138.22	By MS/MS	By MS/MS	By matching	By matching			By MS/MS	By MS/MS	By MS/MS	2	2	1	1			2	2	1	573660000	37517000	50966000	56822000	1077400	0	0	100410000	146820000	180040000	0.000521133	0.000693036	0.000732794	0.000973533	0	0	0.000783039	0.000893148	0.00112776	0.000648988	0.000324511	0.00093465	1	0	1			5703	766;1615;104	5932	24389;24390;24391;24392;24393;24394;24395;24396;24397;24398;24399	19245;19246;19247;19248;19249;19250;19251;19252	19250			0.019956	7	37517000	49440000	48506000	19244000	0	0	73790000	82201000	102660000
VGLTGLTVAEHFR	LVYGQMNEPPGARARVGLTGLTVAEHFRDA	ARVGLTGLTVAEHFRDAEGQDVLLFVDNIF	R	V	G	F	R	D	1	1	0	0	0	0	1	2	1	0	2	0	0	1	0	0	2	0	0	2	0	0	13	No		0	1398.76	A0A2K3NAQ8;A0A2K3NGD9;A0A2Z6MYZ0;A0A2Z6M0U2;I1HQG7;I1HGP9	A0A2Z6M0U2	309	321	no	no	2;3	8.8741E-09	89.43	By MS/MS						By MS/MS	By MS/MS	By MS/MS	1						1	2	2	455200000	3223200	0	0	0	0	0	0	201340000	250630000	4.47722e-05	0	0	0	0	0	0	0.00122481	0.00156994	1.49241e-05	0	0.000931582	0	0	1			5132	1494;926;1831;886	5347	21904;21905;21906;21907;21908;21909	17288;17289;17290;17291;17292	17289			0.0785181	5	3223200	0	0	0	0	0	0	112720000	142910000
EGNDLYMEMK	HGGVSVFGGVGERTREGNDLYMEMKESGVI	GERTREGNDLYMEMKESGVINEKNIEESKV	R	E	G	M	K	E	0	0	1	1	0	0	2	1	0	0	1	1	2	0	0	0	0	0	1	0	0	0	10	No		0	1228.51	A0A023HPU4;A0A5P9NW70;K4PBY5;A0A5P9NX02;A0A5P9NX38;A9L9V8;A0A5P9NX96;A0A8A6NUE1;A9L9V7;K4PMB5;A9L9V3;A9L9Z4;A8Y9H7;K4P9W6;A9L9X1	A0A5P9NW70	208	217	no	no	2	0.00028899	114.5							By MS/MS	By MS/MS	By MS/MS							1	1	2	407470000	0	0	0	0	0	0	166390000	132510000	108570000	0	0	0	0	0	0	0.00129758	0.000806096	0.000680079	0	0	0.000927918	0	0	1			1062	1741;13;1754	1109;1110	4740;4741;4742;4743	3732;3733;3734;3735	3732	12;13		-0.094705	4	0	0	0	0	0	0	122270000	74189000	61907000
HTLIIYDDLSK	YTGAALAEYFMYRERHTLIIYDDLSKQAQA	YRERHTLIIYDDLSKQAQAYRQMSLLLRRP	R	H	T	S	K	Q	0	0	0	2	0	0	0	0	1	2	2	1	0	0	0	1	1	0	1	0	0	0	11	No		0	1316.7	A0A023HPV1;K4PMA8;A8Y9G7;K4PBX8;A0A8A6NUC8;A0A5P9NX80;A0A5P9NX26;A0A5P9NWZ3;A0A5P9NW55;A0A4D6JB39;K4P9V5;A0A2K2CIZ3	A0A023HPV1	256	266	no	no	2;3	3.9985E-07	191.4		By MS/MS					By MS/MS	By MS/MS	By MS/MS		1					2	2	2	426030000	0	2816200	0	0	0	0	97484000	148880000	176850000	0	3.82947e-05	0	0	0	0	0.000760221	0.000905679	0.00110778	1.27649e-05	0	0.000924561	0	0	1			2210	14;1753	2304	9549;9550;9551;9552;9553;9554;9555	7528;7529;7530;7531;7532;7533	7530			0.051936070491592545	6	0	2731800	0	0	0	0	71637000	83353000	100840000
FEFEPVDTIDK	SPELAAACEVWKAIKFEFEPVDTIDKKV__	KAIKFEFEPVDTIDKKV_____________	K	F	E	D	K	K	0	0	0	2	0	0	2	0	0	1	0	1	0	2	1	0	1	0	0	1	0	0	11	No		0	1338.63	U6BRQ4	U6BRQ4	446	456	no	no	2	1.6902E-05	135.55							By MS/MS		By MS/MS							1		1	392010000	0	0	0	0	0	0	193240000	0	198770000	0	0	0	0	0	0	0.00150697	0	0.00124509	0	0	0.000917351	0	0	1			1405	1944	1470	6257;6258	4932	4932			-0.0214238	1	0	0	0	0	0	0	142000000	0	113340000
LATSGANFAR	SNSSANASELNDKKRLATSGANFARAYTVQ	NDKKRLATSGANFARAYTVQFGTCKFPENF	R	L	A	A	R	A	3	1	1	0	0	0	0	1	0	0	1	0	0	1	0	1	1	0	0	0	0	0	10	No		0	1006.52	A0A2Z6LH83;A0A2K3NLP6	A0A2Z6LH83	98	107	yes	no	2	1.4721E-08	176.4							By MS/MS	By MS/MS	By matching							1	1	1	418300000	0	0	0	0	0	0	88367000	196630000	133310000	0	0	0	0	0	0	0.000689123	0.00119616	0.000835049	0	0	0.000906776	0	0	1			2806	969	2922	12050;12051;12052	9507;9508	9507			0.016594016406543233	2	0	0	0	0	0	0	64937000	110090000	76011000
