## Supplementary Tables for "Protein concentrates from pilot-scale biorefining of clover grass: Interfacial properties and their effects on the physical and oxidative stability of fish oil-in-water emulsion" (part 3 of 3)

### Sheet: Table S5 (continued)
Sequence	N-term cleavage window	C-term cleavage window	Amino acid before	First amino acid	Second amino acid	Second last amino acid	Last amino acid	Amino acid after	A Count	R Count	N Count	D Count	C Count	Q Count	E Count	G Count	H Count	I Count	L Count	K Count	M Count	F Count	P Count	S Count	T Count	W Count	Y Count	V Count	U Count	O Count	Length	Mutated	Mutation names	Missed cleavages	Mass	Proteins	Leading razor protein	Start position	End position	Unique (Groups)	Unique (Proteins)	Charges	PEP	Score	Identification type DC_A	Identification type DC_B	Identification type DC_C	Identification type DCH_A	Identification type DCH_B	Identification type DCH_C	Identification type Feed_A	Identification type Feed_B	Identification type Feed_C	Experiment DC_A	Experiment DC_B	Experiment DC_C	Experiment DCH_A	Experiment DCH_B	Experiment DCH_C	Experiment Feed_A	Experiment Feed_B	Experiment Feed_C	Intensity	Intensity DC_A	Intensity DC_B	Intensity DC_C	Intensity DCH_A	Intensity DCH_B	Intensity DCH_C	Intensity Feed_A	Intensity Feed_B	Intensity Feed_C	I_rel DC_A	I_rel DC_B	I_rel DC_C	I_rel DCH_A	I_rel DCH_B	I_rel DCH_C	I_rel Feed_A	I_rel Feed_B	I_rel Feed_C	DC_avg	DCH_avg	Feed_avg	Rep DC	Rep DCH	Rep Feed	Reverse	Potential contaminant	id	Protein group IDs	Mod. peptide IDs	Evidence IDs	MS/MS IDs	Best MS/MS	Oxidation (M) site IDs	Taxonomy IDs	Mass deficit	MS/MS Count	LFQ intensity DC_A	LFQ intensity DC_B	LFQ intensity DC_C	LFQ intensity DCH_A	LFQ intensity DCH_B	LFQ intensity DCH_C	LFQ intensity Feed_A	LFQ intensity Feed_B	LFQ intensity Feed_C
SAEYMTHAPLGSLNSVGGVATEINAVNYVSPR	LSRLKKDIQPWQERRSAEYMTHAPLGSLNS	GVATEINAVNYVSPRSWLATSHFVLGFFLF	R	S	A	P	R	S	4	1	3	0	0	0	2	3	1	1	2	0	1	0	2	4	2	0	2	4	0	0	32	No		0	3303.62	A0A023HPM0;K4PC31;A8Y9F6;K4P9Q9;A0A5P9NYB4;A0A5P9NWZ0;A0A5P9NWM8;A0A5P9NWE2;A0A5P9NW48;K4PMG2;B3TNB9;A0A8A6NUV8;A0A0Q3P231;A0A0Q3S6A4	A0A023HPM0	392	423	no	no	3;4	2.1472E-64	272.68	By MS/MS						By MS/MS	By MS/MS	By MS/MS	1						2	4	3	416290000	2017400	0	0	0	0	0	99671000	165820000	148790000	2.80229e-05	0	0	0	0	0	0.000777276	0.00100873	0.000932016	9.34096e-06	0	0.000906007	0	0	1			4219	9;1751	4398;4399	18122;18123;18124;18125;18126;18127;18128;18129;18130;18131	14287;14288;14289;14290;14291;14292;14293;14294;14295;14296	14291	6		0.0597251	10	2017400	0	0	0	0	0	73243000	92837000	84838000
TLGVNLVPGDLYDHESLVK	TLADPAKADLLNKFKTLGVNLVPGDLYDHE	NLVPGDLYDHESLVKVIKQVDVVISTVGHV	K	T	L	V	K	V	0	0	1	2	0	0	1	2	1	0	4	1	0	0	1	1	1	0	1	3	0	0	19	No		0	2068.08	A0A2K3L735	A0A2K3L735	54	72	yes	yes	2;3	3.8815E-09	105.99	By MS/MS	By MS/MS	By MS/MS	By MS/MS			By MS/MS	By MS/MS	By MS/MS	1	1	1	1			1	1	2	522770000	31215000	36250000	48035000	927240	0	0	122550000	151160000	132630000	0.000433595	0.000492928	0.000619474	0.000837849	0	0	0.000955696	0.000919549	0.00083079	0.000515332	0.000279283	0.000902012	1	0	1			4795	325	4990	20482;20483;20484;20485;20486;20487;20488;20489	16173;16174;16175;16176;16177;16178;16179	16177			0.0927519	7	31215000	35164000	41005000	16562000	0	0	90057000	84631000	75623000
IGPNEPSEHSIHENAYGLAR	YEAGARFAKWRAVLKIGPNEPSEHSIHENA	PSEHSIHENAYGLARYAVICQENGLVPIVE	K	I	G	A	R	Y	2	1	2	0	0	0	3	2	2	2	1	0	0	0	2	2	0	0	1	0	0	0	20	No		0	2190.05	A0A2K3MX64;A0A2Z6N2Y6	A0A2K3MX64	149	168	no	no	3;4	3.6797E-05	74.793	By MS/MS	By MS/MS	By MS/MS				By MS/MS	By MS/MS	By MS/MS	2	2	2				1	2	2	531980000	37854000	48754000	45719000	0	0	0	143650000	105390000	150610000	0.000525814	0.000662958	0.000589606	0	0	0	0.00112024	0.000641117	0.000943416	0.000592793	0	0.000901592	1	0	1			2366	757;1598	2465	10161;10162;10163;10164;10165;10166;10167;10168;10169;10170;10171	8001;8002;8003;8004;8005;8006;8007;8008;8009	8003			-0.00202723	9	37854000	47294000	39028000	0	0	0	105560000	59006000	85878000
ESVLPAAVTAR	FVSWELFDDQSDEYKESVLPAAVTARVSIE	DEYKESVLPAAVTARVSIEAGSTFGWHKIV	K	E	S	A	R	V	3	1	0	0	0	0	1	0	0	0	1	0	0	0	1	1	1	0	0	2	0	0	11	No		0	1112.62	A0A2K3P379	A0A2K3P379	665	675	yes	yes	2	6.7274E-05	116.3	By MS/MS	By MS/MS	By MS/MS				By MS/MS	By MS/MS	By MS/MS	1	1	1				1	1	1	447960000	20436000	14310000	17070000	0	0	0	158900000	116050000	121200000	0.000283868	0.000194588	0.00022014	0	0	0	0.00123917	0.000705965	0.000759193	0.000232865	0	0.000901442	1	0	1			1281	1160	1339	5752;5753;5754;5755;5756;5757	4547;4548;4549;4550;4551;4552	4550			0.067168	6	20436000	13881000	14572000	0	0	0	116760000	64971000	69107000
TIAMDGTEGLVR	LVLEVAQHLGENVVRTIAMDGTEGLVRGQR	VVRTIAMDGTEGLVRGQRVLNTGSPITVPV	R	T	I	V	R	G	1	1	0	1	0	0	1	2	0	1	1	0	1	0	0	0	2	0	0	1	0	0	12	No		0	1261.63	I1HQG7;I1HGP9	I1HQG7	131	142	yes	no	2	8.0162E-05	102.06							By MS/MS	By MS/MS	By MS/MS							1	1	1	395150000	0	0	0	0	0	0	163530000	126000000	105620000	0	0	0	0	0	0	0.00127527	0.000766494	0.0006616	0	0	0.000901123	0	0	1			4751	1831	4945	20328;20329;20330	16046;16047;16048	16048	981		0.013285036205843426	3	0	0	0	0	0	0	120170000	70545000	60222000
VVDLLAPYR	IELDTKLSIFETGIKVVDLLAPYRRGGKIG	FETGIKVVDLLAPYRRGGKIGLFGGAGVGK	K	V	V	Y	R	R	1	1	0	1	0	0	0	0	0	0	2	0	0	0	1	0	0	0	1	2	0	0	9	No		0	1044.6	A0A023HPU4;A0A2Z6PCM9;A0A5P9NW70;K4PBY5;A0A5P9NX02;A0A5P9NX38;A9L9V8;A0A5P9NX96;A0A8A6NUE1;A9L9V7;K4PMB5;A9L9V3;B3TN58;A9L9Z4;A0A0Q3IV45;I1HI10;A0A2K2CZG3;A0A0Q3JES5;A8Y9H7;K4P9W6;A9L9X1	A0A5P9NW70	155	163	no	no	2	0.013466	89.296							By MS/MS	By MS/MS	By MS/MS							1	1	1	398800000	0	0	0	0	0	0	145890000	133820000	119090000	0	0	0	0	0	0	0.00113771	0.000814065	0.000745976	0	0	0.000899251	0	0	1			5437	1741;13;1754	5658	23249;23250;23251	18339;18340;18341	18339			0.0762662	0	0	0	0	0	0	0	107210000	74921000	67907000
FFDPLSLAGTIENGVYIPDAEK	TAENFANFTGEQGGKFFDPLSLAGTIENGV	AGTIENGVYIPDAEKLERLKLAEIKHARLA	K	F	F	E	K	L	2	0	1	2	0	0	2	2	0	2	2	1	0	2	2	1	1	0	1	1	0	0	22	No		0	2395.19	A0A2K3N7P7;A0A2K3PPJ8	A0A2K3PPJ8	198	219	no	no	2;3	3.0288E-15	131.86							By MS/MS	By MS/MS	By MS/MS							2	2	2	411170000	0	0	0	0	0	0	86266000	165250000	159650000	0	0	0	0	0	0	0.000672738	0.00100526	0.00100004	0	0	0.000892681	0	0	1			1426	1419;862	1491	6349;6350;6351;6352;6353;6354	5011;5012;5013;5014;5015;5016;5017;5018;5019;5020;5021	5020			0.052953645015804796	11	0	0	0	0	0	0	63393000	92521000	91031000
IYYPDEQALQALR	EVVDLYKSNGINQMRIYYPDEQALQALRGS	MRIYYPDEQALQALRGSNIELILDVAKDTL	R	I	Y	L	R	G	2	1	0	1	0	2	1	0	0	1	2	0	0	0	1	0	0	0	2	0	0	0	13	No		0	1578.8	A0A2K3M1U4;A0A2Z6PC90;A0A2Z6MRC6	A0A2K3M1U4	64	76	yes	no	2;3	6.226E-12	187.85	By MS/MS	By MS/MS	By MS/MS	By MS/MS			By MS/MS	By MS/MS	By MS/MS	2	2	2	2			2	2	2	4598200000	1513199999.9999998	1083400000	1607299999.9999998	1495900	0	0	144740000	138260000	109760000	0.0210192	0.0147321	0.0207282	0.00135169	0	0	0.00112874	0.000841075	0.000687533	0.0188265	0.000450562	0.000885783	0	0	1			2697	554	2809	11564;11565;11566;11567;11568;11569;11570;11571;11572;11573;11574;11575;11576;11577	9137;9138;9139;9140;9141;9142;9143;9144;9145;9146;9147;9148;9149;9150;9151;9152;9153;9154;9155;9156;9157;9158	9153			0.0379574	22	1513199999.9999998	1050999999.9999999	1372100000	26719000	0	0	106360000	77407000	62585000
AVFNIEDDIGTFTIR	PPKDKVFIYGDGNPKAVFNIEDDIGTFTIR	AVFNIEDDIGTFTIRAVDDPRTLNKILYIK	K	A	V	I	R	A	1	1	1	2	0	0	1	1	0	3	0	0	0	2	0	0	2	0	0	1	0	0	15	No		0	1709.86	A0A2K3PPR3	A0A2K3PPR3	112	126	yes	yes	2;3	1.42E-15	237.68	By MS/MS	By MS/MS	By MS/MS	By MS/MS			By MS/MS	By MS/MS	By MS/MS	2	2	2	1			2	2	2	472290000	13573000	30689000	18090000	462450	0	0	66713000	185990000	156770000	0.000188537	0.000417309	0.000233294	0.000417867	0	0	0.000520256	0.00113143	0.000982002	0.000279714	0.000139289	0.000877896	1	0	1			463	1421	485	2046;2047;2048;2049;2050;2051;2052;2053;2054;2055;2056;2057;2058	1627;1628;1629;1630;1631;1632;1633;1634;1635;1636;1637	1637			0.0359137	11	13573000	29770000	15443000	8260000	0	0	49024000	104130000	89390000
ILDEEFEIVK	SNASCTTNCLAPFVKILDEEFEIVKGTMTT	APFVKILDEEFEIVKGTMTTTHSYTGDQRL	K	I	L	V	K	G	0	0	0	1	0	0	3	0	0	2	1	1	0	1	0	0	0	0	0	1	0	0	10	No		0	1233.65	A0A2K3P5P3	A0A2K3P5P3	250	259	yes	yes	2	0.00014785	120.12		By matching					By MS/MS	By MS/MS	By MS/MS		1					1	1	1	400630000	0	5630700	0	0	0	0	118150000	123290000	153560000	0	7.65663e-05	0	0	0	0	0.000921383	0.000750008	0.000961895	2.55221e-05	0	0.000877762	0	0	1			2435	1190	2538	10472;10473;10474;10475	8242;8243;8244	8244			0.041791134092591165	3	0	5462000	0	0	0	0	86824000	69029000	87558000
AGIALNENFVK	TDFVGDSRSSIFDAKAGIALNENFVKLVSW	FDAKAGIALNENFVKLVSWYDNEWGYSTRV	K	A	G	V	K	L	2	0	2	0	0	0	1	1	0	1	1	1	0	1	0	0	0	0	0	1	0	0	11	No		0	1174.63	A0A2K3PIW9;A0A2Z6LL31	A0A2K3PIW9	304	314	yes	no	2	1.4302E-05	138.06	By matching	By matching	By MS/MS	By MS/MS			By MS/MS	By MS/MS	By MS/MS	1	1	1	1			1	1	1	555700000	50012000	50770000	56137000	448060	0	0	104190000	163330000	130820000	0.000694696	0.000690371	0.00072396	0.000404865	0	0	0.000812517	0.000993583	0.000819452	0.000703009	0.000134955	0.000875184	1	0	1			167	1358	173	723;724;725;726;727;728;729	559;560;561;562	560			0.0542909	4	50012000	49250000	47921000	8003000	0	0	76562000	91443000	74592000
IFVGNLPFDVDSDK	DGDVGRFEESSEDLKIFVGNLPFDVDSDKL	KIFVGNLPFDVDSDKLAELFEQAGTVEVAE	K	I	F	D	K	L	0	0	1	3	0	0	0	1	0	1	1	1	0	2	1	1	0	0	0	2	0	0	14	No		0	1564.78	A0A2K3K110	A0A2K3K110	122	135	yes	yes	2;3	1.8211E-15	177.57	By MS/MS	By MS/MS	By MS/MS	By MS/MS			By MS/MS	By MS/MS	By MS/MS	1	1	1	1			1	2	2	527320000	43250000	48186000	41717000	593460	0	0	119230000	144650000	129690000	0.000600768	0.000655234	0.000537995	0.000536247	0	0	0.000929805	0.000879947	0.000812374	0.000597999	0.000178749	0.000874042	1	0	1			2341	163	2439	10063;10064;10065;10066;10067;10068;10069;10070;10071	7922;7923;7924;7925;7926;7927;7928;7929;7930	7924			0.017526289325132893	9	43250000	46743000	35612000	10600000	0	0	87617000	80987000	73950000
ASHIVGYPR	______________________________	______________________________	M	A	S	P	R	M	1	1	0	0	0	0	0	1	1	1	0	0	0	0	1	1	0	0	1	1	0	0	9	No		0	998.53	A0A2K3P3K7;A0A2Z6M8V3;I1GPV3;A0A2K3P3F7;A0A2Z6M042	A0A2K3P3K7	2	10	no	no	2	0.011066	63.565	By MS/MS	By MS/MS	By MS/MS				By MS/MS	By MS/MS	By MS/MS	1	1	1				1	1	1	1296000000	302900000	280170000	325550000	0	0	0	135190000	130920000	121280000	0.00420746	0.00380976	0.00419839	0	0	0	0.00105427	0.000796423	0.000759694	0.00407187	0	0.000870128	1	0	1			392	1165;1164;1493;1520;1778	411	1737;1738;1739;1740;1741;1742	1368;1369;1370	1368			0.0304401	0	302900000	271780000	277900000	0	0	0	99346000	73300000	69151000
GHYLNATAGTCEEMIK	AEAIYKSQAETGEIKGHYLNATAGTCEEMI	HYLNATAGTCEEMIKRAVFARELGVPIVMH	K	G	H	I	K	R	2	0	1	0	1	0	2	2	1	1	1	1	1	0	0	0	2	0	1	0	0	0	16	No		0	1793.81	A0A0F6Y5M5;E0D9R8;V5V154;V5V130;A0A141KR86;A0A0U5L6N2;A0A141KR84;A0A8A6NW93;K4PCJ4;A8Y9H8;B0YIE5;A0A5P9NX83;K4PBS6;A0A5P9NX22;A0A5P9NY69;A0A1C3HPQ5;C0SJQ8;A0A2H4UGW2;Q6TL52;I2FL50;A0A2H4UGV0;U6BR77;Q5K3E6;Q5K3B5;G0WYH8;G0WYV7;Q4H109;A0A0U5EGC6;S4TAD0;Q6TL42;A0A0U5LAY1;A0A2H4UGU7;A0A2H4UGU8;A0A2H4UGU2;I2FL30;A0A0U5LD87;A0A0F7CRW9;A0A023HPA0;A0A0F6Y5M2;G0WZP5;A0A249Y5Y5;A0A7D5ZKW6;A0A2Z6P9S4;A0A2Z6NNW1;U6BRQ4	U6BRQ4	216	231	no	no	2;3	9.6919E-17	157.52	By MS/MS	By MS/MS	By matching				By MS/MS	By MS/MS	By MS/MS	1	1	1				1	3	3	400570000	3727500	5129400	4768400	0	0	0	120650000	107460000	158830000	5.17772e-05	6.97497e-05	6.14947e-05	0	0	0	0.000940879	0.00065371	0.000994906	6.10072e-05	0	0.000863165	1	0	1			1819	1749;1944;0;1712;22	1900;1901	7910;7911;7912;7913;7914;7915;7916;7917;7918;7919	6227;6228;6229;6230;6231	6229	3		-0.057497	5	3727500	4975800	4070500	0	0	0	88660000	60165000	90564000
DLAREGNDIIR	RVALEACVQARNEGRDLAREGNDIIRAAGK	NEGRDLAREGNDIIRAAGKWSPELAAACEV	R	D	L	I	R	A	1	2	1	2	0	0	1	1	0	2	1	0	0	0	0	0	0	0	0	0	0	0	11	No		1	1270.66	A0A2Z6P9S4;A0A2Z6NNW1;A0A2K3MAN6;A0A2Z6P8H3	A0A2Z6P9S4	303	313	no	no	3	0.0062207	58.674				By MS/MS	By matching			By matching	By MS/MS				1	1			1	1	22091000	0	0	0	2836700	254660	0	0	7025900	11973000	0	0	0	0.00256323	0.0020459	0	0	4.27405e-05	7.49985e-05	0	0.00153637	3.92463e-05	0	1	1			727	1712;1707	761	3247;3248;3249;3250	2579;2580	2580			0.0384578	2	0	0	0	50669000	8620700	0	0	3933600	6827200
QGLPEQNGVTHFEAGDK	GRFVFFNFQRENVAKQGLPEQNGVTHFEAG	LPEQNGVTHFEAGDKRAKEYVSLLKSNDPV	K	Q	G	D	K	R	1	0	1	1	0	2	2	3	1	0	1	1	0	1	1	0	1	0	0	1	0	0	17	No		0	1825.86	A0A2K3P306	A0A2K3P306	94	110	yes	yes	3	6.3863E-11	130.47							By MS/MS	By MS/MS	By MS/MS							1	1	1	375990000	0	0	0	0	0	0	143940000	114890000	117160000	0	0	0	0	0	0	0.0011225	0.000698908	0.000733886	0	0	0.000851766	0	0	1			4048	1158	4221	17423;17424;17425	13743;13744;13745	13745			-0.020405	3	0	0	0	0	0	0	105770000	64324000	66805000
AAALNIVPTSTGAAK	QRLLDASHRDLRRARAAALNIVPTSTGAAK	AAALNIVPTSTGAAKAVSLVLPQLKGKLNG	R	A	A	A	K	A	5	0	1	0	0	0	0	1	0	1	1	1	0	0	1	1	2	0	0	1	0	0	15	No		0	1383.77	I1IYG7;A0A0Q3GPX9;A0A0Q3LKL4;A0A0Q3SFL8;A0A2Z6LIT6;A0A2K3NS82;A0A2K3P5P3;A0A2Z6MED1	A0A2K3P5P3	287	301	no	no	2	3.492E-12	145.91	By MS/MS	By MS/MS	By MS/MS				By MS/MS	By MS/MS	By MS/MS	1	1	1				1	1	1	397330000	4827000	8563100	5555700	0	0	0	128980000	126070000	123340000	6.70499e-05	0.000116441	7.1648e-05	0	0	0	0.00100584	0.00076692	0.000772598	8.50464e-05	0	0.000848452	1	0	1			1	1190;1030;48;78	1	3;4;5;6;7;8	3;4;5;6;7;8	8			0.0956437	6	4827000	8306600	4742600	0	0	0	94778000	70581000	70328000
QPIGIAAQSHDEGK	KEQDVSLGANKFPERQPIGIAAQSHDEGKD	RQPIGIAAQSHDEGKDYKEPPPAPLFEPSE	R	Q	P	G	K	D	2	0	0	1	0	2	1	2	1	2	0	1	0	0	1	1	0	0	0	0	0	0	14	No		0	1449.72	A0A2K3N0L8	A0A2K3N0L8	19	32	yes	yes	3	0.0013721	66.533							By matching	By MS/MS	By MS/MS							1	1	1	397790000	0	0	0	0	0	0	39368000	143450000	214970000	0	0	0	0	0	0	0.000307008	0.000872647	0.00134656	0	0	0.000842073	0	0	1			4109	792	4283	17649;17650;17651	13928;13929	13928			0.014334208156924433	2	0	0	0	0	0	0	28930000	80312000	122580000
LNPLVSTLSLYDIAGTPGVAADVSHINSR	GAAGGIGQPLSLLMKLNPLVSTLSLYDIAG	GTPGVAADVSHINSRSEVTGYAGEEELGKA	K	L	N	S	R	S	3	1	2	2	0	0	0	2	1	2	4	0	0	0	2	4	2	0	1	3	0	0	29	No		0	2979.57	A0A2K3MVX8;A0A2Z6PL24	A0A2K3MVX8	55	83	yes	no	3;4	1.8385999999999998E-28	144.44	By MS/MS	By MS/MS	By MS/MS	By MS/MS			By MS/MS	By MS/MS	By MS/MS	2	2	2	1			1	2	2	1313800000	199890000	348670000	361380000	7495500	0	0	41450000	158350000	196600000	0.00277659	0.00474122	0.00466047	0.00677289	0	0	0.000323244	0.000963288	0.0012315	0.00405943	0.00225763	0.000839343	1	0	1			3205	736	3334	13701;13702;13703;13704;13705;13706;13707;13708;13709;13710;13711;13712	10785;10786;10787;10788;10789;10790;10791;10792;10793;10794;10795;10796	10795			0.15594919398836282	12	199890000	338230000	308490000	133880000	0	0	30460000	88656000	112100000
FLEGGTLPTAK	GNTYFTRRPYIPVDRFLEGGTLPTAKDAQT	PVDRFLEGGTLPTAKDAQTIADDVFSLFVS	R	F	L	A	K	D	1	0	0	0	0	0	1	2	0	0	2	1	0	1	1	0	2	0	0	0	0	0	11	No		0	1132.61	A0A2K3NZ37	A0A2K3NZ37	189	199	yes	yes	2	8.4964E-05	114.5							By MS/MS	By MS/MS	By MS/MS							1	1	1	376390000	0	0	0	0	0	0	116770000	124700000	134920000	0	0	0	0	0	0	0.000910621	0.000758585	0.000845134	0	0	0.000838114	0	0	1			1513	1114	1580	6697;6698;6699	5284;5285;5286	5285			0.0518228	3	0	0	0	0	0	0	85807000	69816000	76930000
VPTPNVSVVDLVVQVTK	VLPSLKGKLNGIALRVPTPNVSVVDLVVQV	TPNVSVVDLVVQVTKKTFAEEVNEAFRDSA	R	V	P	T	K	K	0	0	1	1	0	1	0	0	0	0	1	1	0	0	2	1	2	0	0	7	0	0	17	No		0	1793.03	A0A2Z6LIT6;A0A2K3NS82	A0A2Z6LIT6	306	322	yes	no	2;3	6.933399999999999E-21	215	By MS/MS	By MS/MS	By MS/MS				By MS/MS	By MS/MS	By MS/MS	2	2	2				4	4	4	401260000	3126800	3254800	8036700	0	0	0	76024000	154490000	156340000	4.34331e-05	4.42588e-05	0.000103644	0	0	0	0.000592867	0.000939806	0.000979309	6.37786e-05	0	0.000837327	1	0	1			5327	1030	5545	22720;22721;22722;22723;22724;22725;22726;22727;22728;22729;22730;22731;22732;22733;22734;22735;22736;22737	17911;17912;17913;17914;17915;17916;17917;17918;17919;17920;17921;17922;17923;17924;17925;17926	17921			0.16505641943058436	16	3126800	3157300	6860500	0	0	0	55866000	86492000	89143000
STHIVDSVVQGTK	DAASLFTLAHNTLARSTHIVDSVVQGTKVS	ARSTHIVDSVVQGTKVSLEHTDDKSLIPNF	R	S	T	T	K	V	0	0	0	1	0	1	0	1	1	1	0	1	0	0	0	2	2	0	0	3	0	0	13	No		0	1369.72	A0A2Z6NPV6	A0A2Z6NPV6	62	74	yes	yes	2;3	5.6186E-10	249.83							By MS/MS	By MS/MS	By MS/MS							2	2	2	364810000	0	0	0	0	0	0	157380000	105640000	101790000	0	0	0	0	0	0	0.00122731	0.000642638	0.000637609	0	0	0.000835854	0	0	1			4554	1659	4743	19524;19525;19526;19527;19528;19529	15372;15373;15374;15375;15376;15377	15372			0.050072064467940436	6	0	0	0	0	0	0	115650000	59147000	58039000
GFVEEDFVK	VPGGIRMGTPALTSRGFVEEDFVKVAEYFD	PALTSRGFVEEDFVKVAEYFDASVNLALKI	R	G	F	V	K	V	0	0	0	1	0	0	2	1	0	0	0	1	0	2	0	0	0	0	0	2	0	0	9	No		0	1068.51	A0A2Z6NEC1;A0A2K3JVE4;A0A2K3MT37	A0A2Z6NEC1	442	450	no	no	2	0.046814	89.752	By MS/MS	By MS/MS	By MS/MS				By MS/MS	By MS/MS	By MS/MS	1	1	1				1	1	1	422970000	10168000	17321000	17454000	0	0	0	106660000	160190000	111180000	0.00014124	0.000235531	0.000225092	0	0	0	0.000831779	0.000974481	0.000696428	0.000200621	0	0.000834229	1	0	1			1767	1631;699	1847	7725;7726;7727;7728;7729;7730	6087	6087			-0.0187396	0	10168000	16802000	14900000	0	0	0	78376000	89685000	63396000
AVDSLVPIGR	IERKSVHEPMQTGLKAVDSLVPIGRGQREL	QTGLKAVDSLVPIGRGQRELIIGDRQTGKT	K	A	V	G	R	G	1	1	0	1	0	0	0	1	0	1	1	0	0	0	1	1	0	0	0	2	0	0	10	No		0	1025.59	A0A2Z6M310;A0A2K3NKL2;M4YQM8	A0A2Z6M310	154	163	no	no	2	7.5566E-05	133.55		By matching	By MS/MS				By MS/MS	By MS/MS	By MS/MS		1	1				1	1	1	366380000	0	3259900	2619200	0	0	0	169460000	90783000	100260000	0	4.43282e-05	3.3778e-05	0	0	0	0.00132152	0.000552259	0.000628025	2.60354e-05	0	0.000833934	1	0	1			459	1505;1906	481	2024;2025;2026;2027;2028	1611;1612;1613	1612			0.0751743	3	0	3162200	2235800	0	0	0	124520000	50826000	57170000
YPGGAFDPLGYSK	VEHQRSMEKDPEKKKYPGGAFDPLGYSKDP	KKYPGGAFDPLGYSKDPKKFHEYKIKEVKN	K	Y	P	S	K	D	1	0	0	1	0	0	0	3	0	0	1	1	0	1	2	1	0	0	2	0	0	0	13	No		0	1370.65	A0A2K3NWN8;A0A2Z6PIG4	A0A2K3NWN8	125	137	yes	no	2	8.4216E-09	147.37							By MS/MS	By MS/MS	By MS/MS							1	1	1	378070000	0	0	0	0	0	0	96125000	135280000	146660000	0	0	0	0	0	0	0.000749623	0.000822947	0.000918673	0	0	0.000830414	0	0	1			5752	1085	5984	24633;24634;24635	19462;19463;19464	19463			-0.0198325	3	0	0	0	0	0	0	70638000	75741000	83626000
DDLFNINAGIVK	VIIPAGVPRKPGMTRDDLFNINAGIVKSLA	MTRDDLFNINAGIVKSLATAISKYCPHALV	R	D	D	V	K	S	1	0	2	2	0	0	0	1	0	2	1	1	0	1	0	0	0	0	0	1	0	0	12	No		0	1317.69	A0A2K3MVX8;A0A2Z6PL24;A0A2K3PGR4	A0A2K3MVX8	120	131	no	no	2;3	1.0725E-09	160.59	By MS/MS	By MS/MS	By MS/MS	By MS/MS			By MS/MS	By MS/MS	By MS/MS	2	2	2	1			1	2	2	1402000000	322910000	346370000	344010000	9337900	0	0	92098000	164380000	122840000	0.00448541	0.00470994	0.00443646	0.00843767	0	0	0.000718218	0.00099997	0.000769466	0.00454394	0.00281256	0.000829218	1	0	1			580	736;1329	610	2580;2581;2582;2583;2584;2585;2586;2587;2588;2589;2590;2591	2064;2065;2066;2067;2068;2069;2070;2071;2072;2073;2074;2075;2076;2077	2070			0.0467272	14	322910000	335990000	293660000	166790000	0	0	67678000	92033000	70043000
WIFAGVVDGR	TKTLDLIKAGFPSGKWIFAGVVDGRNIWAN	FPSGKWIFAGVVDGRNIWANDLAASLSTLE	K	W	I	G	R	N	1	1	0	1	0	0	0	2	0	1	0	0	0	1	0	0	0	1	0	2	0	0	10	No		0	1118.59	A0A2K3P3F7;A0A2Z6M042	A0A2K3P3F7	287	296	no	no	2	0.0006066	98.033	By MS/MS	By MS/MS	By MS/MS	By matching			By MS/MS	By MS/MS	By MS/MS	2	2	2	1			1	1	2	1341100000	282030000	268750000	408410000	245140	0	0	77332000	158030000	146290000	0.00391756	0.00365447	0.00526698	0.000221507	0	0	0.000603067	0.000961341	0.000916356	0.00427967	7.38357e-05	0.000826921	1	0	1			5542	1164;1493	5766	23683;23684;23685;23686;23687;23688;23689;23690;23691;23692;23693	18692;18693;18694;18695;18696;18697;18698;18699;18700;18701;18702;18703	18697			0.0327285	12	282030000	260700000	348640000	4378600	0	0	56828000	88477000	83413000
ETTENESANEGYR	FSAMHGSLVTSSLIRETTENESANEGYRFG	IRETTENESANEGYRFGQEEETYNIVAAHG	R	E	T	Y	R	F	1	1	2	0	0	0	4	1	0	0	0	0	0	0	0	1	2	0	1	0	0	0	13	No		0	1498.62	A0A023HQ79	A0A023HQ79	226	238	yes	yes	2	1.2469E-10	195.36							By MS/MS	By MS/MS	By MS/MS							1	1	1	371960000	0	0	0	0	0	0	114700000	140080000	117180000	0	0	0	0	0	0	0.000894478	0.000852146	0.000734012	0	0	0.000826879	0	0	1			1291	20	1350	5799;5800;5801	4583;4584;4585	4585			-0.11217	3	0	0	0	0	0	0	84286000	78428000	66815000
NSPLTFQNTK	LEPTSFTVKAEGVNKNSPLTFQNTKLMTRL	EGVNKNSPLTFQNTKLMTRLTYTLDEIEGP	K	N	S	T	K	L	0	0	2	0	0	1	0	0	0	0	1	1	0	1	1	1	2	0	0	0	0	0	10	No		0	1148.58	A0A2K3MTX8;A0A2Z6M2Q0	A0A2K3MTX8	149	158	no	no	2	8.8079E-07	166.16							By MS/MS	By MS/MS	By MS/MS							1	1	1	369350000	0	0	0	0	0	0	120800000	130250000	118300000	0	0	0	0	0	0	0.000942049	0.000792348	0.000741027	0	0	0.000825141	0	0	1			3798	707;1500	3968	16408;16409;16410	12948;12949;12950	12948			0.014239226380368564	3	0	0	0	0	0	0	88772000	72922000	67454000
LLEYGNLLVQEQDNVK	EGPPTFDQPAMTLEKLLEYGNLLVQEQDNV	LEYGNLLVQEQDNVKRVQLADKYMSEAALG	K	L	L	V	K	R	0	0	2	1	0	2	2	1	0	0	4	1	0	0	0	0	0	0	1	2	0	0	16	No		0	1873.98	A0A2K3PIG0	A0A2K3PIG0	395	410	yes	yes	2;3	1.2385E-17	240.65							By MS/MS	By MS/MS	By MS/MS							2	2	2	370270000	0	0	0	0	0	0	105610000	150420000	114240000	0	0	0	0	0	0	0.000823591	0.000915047	0.000715596	0	0	0.000818078	0	0	1			3109	1352	3232	13243;13244;13245;13246;13247;13248	10448;10449;10450;10451;10452;10453	10449			0.0765127	6	0	0	0	0	0	0	77605000	84217000	65142000
LGYNYSLVGGTGLDESLEK	TSFILHKVGAVDEAKLGYNYSLVGGTGLDE	YSLVGGTGLDESLEKVEFETSVVAGSDGGS	K	L	G	E	K	V	0	0	1	1	0	0	2	4	0	0	4	1	0	0	0	2	1	0	2	1	0	0	19	No		0	2013.99	A0A2K3KFD6	A0A2K3KFD6	19	37	yes	yes	2;3	8.9571E-23	232.53	By MS/MS	By MS/MS	By MS/MS	By MS/MS			By MS/MS	By MS/MS	By MS/MS	1	2	2	2			2	1	2	438720000	16868000	23547000	22753000	2087900	0	0	92320000	172480000	108670000	0.000234306	0.000320192	0.00029343	0.00188661	0	0	0.00071995	0.00104924	0.000680705	0.000282643	0.000628872	0.000816633	1	0	1			3021	193	3139	12889;12890;12891;12892;12893;12894;12895;12896;12897;12898;12899;12900	10168;10169;10170;10171;10172;10173;10174;10175;10176;10177	10174			0.023066307619956206	10	16868000	22841000	19423000	37293000	0	0	67841000	96568000	61961000
SASSEYEPFNLGNRDPIYSNK	QIQELSKNAKSSSKKSASSEYEPFNLGNRD	EPFNLGNRDPIYSNKFGNFFEITPEKNPQL	K	S	A	N	K	F	1	1	3	1	0	0	2	1	0	1	1	1	0	1	2	4	0	0	2	0	0	0	21	No		1	2387.1	A0A2Z6LL56	A0A2Z6LL56	250	270	yes	yes	3	2.6573E-27	200.39							By MS/MS	By MS/MS	By MS/MS							1	1	1	357310000	0	0	0	0	0	0	145200000	108750000	103350000	0	0	0	0	0	0	0.00113233	0.000661557	0.000647381	0	0	0.000813756	0	0	1			4247	1465	4427	18226;18227;18228	14363;14364;14365	14363			-0.0350993	3	0	0	0	0	0	0	106700000	60886000	58933000
LPAGTIAYLANQDDK	NDRNSFNLERGDTIKLPAGTIAYLANQDDK	LPAGTIAYLANQDDKQDLRVLDLVIPLNKP	K	L	P	D	K	Q	3	0	1	2	0	1	0	1	0	1	2	1	0	0	1	0	1	0	1	0	0	0	15	No		0	1588.81	A0A2K3JRC5	A0A2K3JRC5	26	40	yes	yes	2;3	2.7936E-55	355.96							By MS/MS	By MS/MS	By MS/MS							2	2	2	368570000	0	0	0	0	0	0	97829000	128560000	142180000	0	0	0	0	0	0	0.000762911	0.000782067	0.000890611	0	0	0.000811863	0	0	1			3218	138	3348	13776;13777;13778;13779;13780;13781	10834;10835;10836;10837;10838;10839	10834			0.038834163354977136	6	0	0	0	0	0	0	71890000	71976000	81071000
GVFTFEQETTSTVAPAK	______________________________	FTFEQETTSTVAPAKLYKAVVHDADDIIVK	M	G	V	A	K	L	2	0	0	0	0	1	2	1	0	0	0	1	0	2	1	1	4	0	0	2	0	0	17	No		0	1811.89	A0A2K3JZ08;A0A2K3K3W2;A0A2K3KMG1	A0A2K3JZ08	2	18	yes	no	2;3	3.3406999999999998E-22	274	By MS/MS	By MS/MS	By MS/MS	By MS/MS			By MS/MS	By MS/MS	By MS/MS	2	2	2	1			2	2	2	445200000	32443000	18269000	26001000	1907100	0	0	103530000	133120000	129930000	0.000450652	0.000248422	0.000335317	0.00172325	0	0	0.00080737	0.000809807	0.000813877	0.000344797	0.000574415	0.000810351	1	0	1			2071	154	2162	8963;8964;8965;8966;8967;8968;8969;8970;8971;8972;8973;8974;8975	7069;7070;7071;7072;7073;7074;7075;7076;7077;7078;7079;7080	7080			0.0206732	12	32443000	17722000	22196000	34064000	0	0	76082000	74528000	74087000
SVVTGQFNQPEFNTFADVR	YILKSASQNIVPRLRSVVTGQFNQPEFNTF	GQFNQPEFNTFADVRSLYDGGIKVPTNFLS	R	S	V	V	R	S	1	1	2	1	0	2	1	1	0	0	0	0	0	3	1	1	2	0	0	3	0	0	19	No		0	2155.03	A0A2K3MVG6	A0A2K3MVG6	273	291	yes	yes	2;3	2.5812999999999997E-21	304.42							By MS/MS	By MS/MS	By MS/MS							2	2	2	366490000	0	0	0	0	0	0	102430000	165120000	98946000	0	0	0	0	0	0	0.000798792	0.00100447	0.000619794	0	0	0.000807686	0	0	1			4601	729	4790	19722;19723;19724;19725;19726;19727	15533;15534;15535;15536;15537;15538	15536			0.0021166	6	0	0	0	0	0	0	75268000	92444000	56419000
FYLSGNHEQEFLR	DMGSSQNQLDQMPRRFYLSGNHEQEFLRYQ	RRFYLSGNHEQEFLRYQKQQVKGREEQDNE	R	F	Y	L	R	Y	0	1	1	0	0	1	2	1	1	0	2	0	0	2	0	1	0	0	1	0	0	0	13	No		0	1638.78	A0A2K3N0D1	A0A2K3N0D1	182	194	yes	yes	2;3	1.8413E-05	89.629							By MS/MS	By MS/MS	By MS/MS							1	2	1	364280000	0	0	0	0	0	0	100880000	115810000	147580000	0	0	0	0	0	0	0.000786704	0.000704505	0.000924436	0	0	0.000805215	0	0	1			1654	790	1726	7281;7282;7283;7284	5722;5723;5724	5722			-0.0147832	3	0	0	0	0	0	0	74131000	64841000	84152000
AVTDKPTLIK	NTGYDEIRAAIKEAKAVTDKPTLIKVTTTI	IKEAKAVTDKPTLIKVTTTIGFGSPNKANS	K	A	V	I	K	V	1	0	0	1	0	0	0	0	0	1	1	2	0	0	1	0	2	0	0	1	0	0	10	No		1	1084.65	A0A2K3P379	A0A2K3P379	301	310	yes	yes	3	0.0059513	85.807	By MS/MS		By MS/MS				By MS/MS	By MS/MS	By MS/MS	1		1				1	1	1	392580000	15756000	0	15336000	0	0	0	104780000	139770000	116940000	0.00021886	0	0.000197778	0	0	0	0.000817118	0.000850261	0.000732508	0.000138879	0	0.000799962	1	0	1			485	1160	508	2140;2141;2142;2143;2144	1699;1700;1701;1702;1703	1703			0.11027158199954101	5	15756000	0	13092000	0	0	0	76997000	78252000	66682000
LESVIGAVDK	IRSIPTVLFFKNGDKLESVIGAVDKSTLIS	KNGDKLESVIGAVDKSTLISKVEKYIA___	K	L	E	D	K	S	1	0	0	1	0	0	1	1	0	1	1	1	0	0	0	1	0	0	0	2	0	0	10	No		0	1029.57	A0A2K3P1S1;A0A2Z6N0A8	A0A2K3P1S1	153	162	yes	no	2	0.00019452	116.3	By MS/MS	By MS/MS	By MS/MS	By MS/MS			By MS/MS	By MS/MS	By MS/MS	1	1	1	1			1	1	1	626800000	99712000	83417000	82389000	835190	0	0	107860000	132810000	119780000	0.00138506	0.00113431	0.00106251	0.000754673	0	0	0.000841137	0.000807921	0.000750298	0.00119396	0.000251558	0.000799785	1	0	1			2903	1145	3019	12408;12409;12410;12411;12412;12413;12414	9787;9788;9789;9790;9791;9792	9787			0.057023058948516336	6	99712000	80919000	70331000	14918000	0	0	79259000	74357000	68299000
ENTFTLGAQHALDPLTTVK	NTAVAVDMSHKFSTKENTFTLGAQHALDPL	TLGAQHALDPLTTVKARVNNAGKASALIQH	K	E	N	V	K	A	2	0	1	1	0	1	1	1	1	0	3	1	0	1	1	0	4	0	0	1	0	0	19	No		0	2055.06	A0A2K3NRM0	A0A2K3NRM0	210	228	yes	yes	3	0.00037166	59.585							By MS/MS	By matching	By matching							1	1	1	356860000	0	0	0	0	0	0	120170000	124290000	112410000	0	0	0	0	0	0	0.000937136	0.000756091	0.000704133	0	0	0.00079912	0	0	1			1228	1023	1281	5513;5514;5515	4370	4370			0.0783402	1	0	0	0	0	0	0	88307000	69584000	64095000
TFNDALDTTK	PDGWMGLDIGPDSIKTFNDALDTTKTVIWN	PDSIKTFNDALDTTKTVIWNGPMGVFEFDK	K	T	F	T	K	T	1	0	1	2	0	0	0	0	0	0	1	1	0	1	0	0	3	0	0	0	0	0	10	No		0	1124.54	A0A2K3PCR5;A0A2Z6NID3;A0A2K3PID3	A0A2K3PCR5	380	389	yes	no	2	8.3175E-05	132.13	By MS/MS	By MS/MS	By MS/MS				By MS/MS	By MS/MS	By MS/MS	1	1	1				1	1	1	382280000	6902500	7810800	10332000	0	0	0	113890000	118710000	124640000	9.58798e-05	0.000106211	0.000133245	0	0	0	0.000888161	0.000722147	0.000780741	0.000111779	0	0.000797016	1	0	1			4709	1277	4902	20154;20155;20156;20157;20158;20159	15896;15897;15898;15899;15900;15901;15902	15901			-0.0223178	7	6902500	7576900	8820200	0	0	0	83694000	66462000	71068000
KYPGGAFDPLGYSK	FVEHQRSMEKDPEKKKYPGGAFDPLGYSKD	KKYPGGAFDPLGYSKDPKKFHEYKIKEVKN	K	K	Y	S	K	D	1	0	0	1	0	0	0	3	0	0	1	2	0	1	2	1	0	0	2	0	0	0	14	No		1	1498.75	A0A2K3NWN8;A0A2Z6PIG4	A0A2K3NWN8	124	137	yes	no	2;3	3.4172E-05	93.011							By MS/MS	By MS/MS	By MS/MS							3	2	2	352860000	0	0	0	0	0	0	127370000	99921000	125570000	0	0	0	0	0	0	0.000993284	0.000607848	0.000786566	0	0	0.000795899	0	0	1			2741	1085	2853	11778;11779;11780;11781;11782;11783;11784	9308;9309;9310;9311;9312	9311			0.016206809692221213	5	0	0	0	0	0	0	93599000	55943000	71598000
LVASLPDGGVLLLENVR	EVIKAEDSIGPEVEKLVASLPDGGVLLLEN	ASLPDGGVLLLENVRFYKEEEKNDPEHAKK	K	L	V	V	R	F	1	1	1	1	0	0	1	2	0	0	5	0	0	0	1	1	0	0	0	3	0	0	17	No		0	1764.01	A0A2K3PCR5;A0A2Z6NID3;A0A2K3PID3	A0A2K3PCR5	179	195	yes	no	2;3	1.7712E-21	163.99							By MS/MS	By MS/MS	By MS/MS							2	2	2	371680000	0	0	0	0	0	0	49258000	168560000	153870000	0	0	0	0	0	0	0.000384134	0.0010254	0.000963837	0	0	0.000791123	0	0	1			3376	1277	3509	14476;14477;14478;14479;14480;14481	11397;11398;11399;11400;11401;11402;11403	11400			0.16308775145876098	7	0	0	0	0	0	0	36197000	94370000	87734000
VASPEQAQEVHVALR	IVIAYEPVWAIGTGKVASPEQAQEVHVALR	VASPEQAQEVHVALRDWLKNNVSAEVASKT	K	V	A	L	R	D	3	1	0	0	0	2	2	0	1	0	1	0	0	0	1	1	0	0	0	3	0	0	15	No		0	1632.86	A0A2K3PLL2;A0A2Z6M5M6	A0A2K3PLL2	183	197	yes	no	3	2.9778E-08	120.53	By matching	By matching	By MS/MS				By MS/MS	By MS/MS	By matching	1	1	1				1	1	1	373930000	5588100	7131400	6534400	0	0	0	101050000	143340000	110280000	7.7622e-05	9.69729e-05	8.42696e-05	0	0	0	0.00078803	0.000871978	0.00069079	8.62882e-05	0	0.000783599	1	0	1			4996	1387	5209	21357;21358;21359;21360;21361;21362	16875;16876;16877	16876			0.0672533	3	5588100	6917800	5578100	0	0	0	74258000	80253000	62883000
LYNPDEGILQALR	AVVDLYKSKGIGKIRLYNPDEGILQALRGS	IRLYNPDEGILQALRGSNIEVILGVPNNNL	R	L	Y	L	R	G	1	1	1	1	0	1	1	1	0	1	3	0	0	0	1	0	0	0	1	0	0	0	13	No		0	1500.79	A0A2K3KYH6	A0A2K3KYH6	36	48	yes	yes	2;3	1.5502E-10	166.19	By MS/MS	By MS/MS	By MS/MS	By MS/MS			By MS/MS	By MS/MS	By MS/MS	2	2	2	1			2	2	2	734220000	140780000	107050000	127340000	1456600	0	0	87746000	137040000	132810000	0.00195552	0.00145567	0.00164222	0.00131618	0	0	0.00068428	0.000833653	0.000831917	0.00168447	0.000438725	0.000783283	1	0	1			3466	224	3600	14878;14879;14880;14881;14882;14883;14884;14885;14886;14887;14888;14889;14890	11725;11726;11727;11728;11729;11730;11731;11732;11733;11734;11735;11736;11737	11732			0.0632775	13	140780000	103850000	108700000	26016000	0	0	64480000	76726000	75726000
VVDGLGVPIDGR	GSIVDVPAGKAMLGRVVDGLGVPIDGRGAL	LGRVVDGLGVPIDGRGALSDHERRRVEVKA	R	V	V	G	R	G	0	1	0	2	0	0	0	3	0	1	1	0	0	0	1	0	0	0	0	3	0	0	12	No		0	1195.66	A0A2Z6M310;A0A2K3NKL2;A0A2Z6PKT8	A0A2Z6M310	109	120	yes	no	2	4.2102E-05	112.36							By MS/MS	By MS/MS	By MS/MS							1	1	1	357500000	0	0	0	0	0	0	82721000	129550000	145230000	0	0	0	0	0	0	0.000645093	0.000788089	0.000909716	0	0	0.000780966	0	0	1			5428	1505	5649	23173;23174;23175	18275;18276;18277	18277			0.0660847	3	0	0	0	0	0	0	60787000	72529000	82813000
ANDFDLMYEQVK	RTGRKEKGVTALDPRANDFDLMYEQVKAIK	DPRANDFDLMYEQVKAIKDGISVQKPIYNH	R	A	N	V	K	A	1	0	1	2	0	1	1	0	0	0	1	1	1	1	0	0	0	0	1	1	0	0	12	No		0	1471.67	A0A2Z6NF83;A0A2Z6P2G2;A0A2K3PNC9;A0A2K2D4R7;I1ICV8	A0A2Z6NF83	58	69	no	no	2	9.5151E-12	172.56	By MS/MS	By matching	By MS/MS				By MS/MS	By MS/MS	By MS/MS	1	1	1				1	1	2	374310000	14037000	9212200	9293600	0	0	0	143020000	105260000	93493000	0.000194982	0.000125268	0.000119853	0	0	0	0.00111533	0.000640326	0.000585637	0.000146701	0	0.000780431	1	0	1			320	1411;1875	336;337	1417;1418;1419;1420;1421;1422;1423	1112;1113;1114;1115;1116;1117	1115	842		-0.0516355	6	14037000	8936200	7933400	0	0	0	105100000	58931000	53310000
VLESVHIAANK	VNLKNKGIDGSRVEKVLESVHIAANKNTVP	RVEKVLESVHIAANKNTVPGDVSAMVPGGI	K	V	L	N	K	N	2	0	1	0	0	0	1	0	1	1	1	1	0	0	0	1	0	0	0	2	0	0	11	No		0	1179.66	A0A2Z6NEC1;A0A2K3JVE4	A0A2Z6NEC1	406	416	yes	no	2;3	2.7837E-07	191.17	By MS/MS	By matching	By matching				By MS/MS	By MS/MS	By MS/MS	1	1	1				2	2	2	381420000	12777000	16311000	13738000	0	0	0	146020000	47830000	144740000	0.00017748	0.000221797	0.000177169	0	0	0	0.00113872	0.000290963	0.000906647	0.000192149	0	0.000778778	1	0	1			5217	1631	5434	22275;22276;22277;22278;22279;22280;22281;22282;22283	17564;17565;17566;17567;17568;17569	17566			0.0785277	6	12777000	15822000	11728000	0	0	0	107300000	26778000	82532000
DPHVAEIAQFAVTEYGK	KDVLVGGYTPIKDIKDPHVAEIAQFAVTEY	HVAEIAQFAVTEYGKQSGTKLILVKVIKGE	K	D	P	G	K	Q	3	0	0	1	0	1	2	1	1	1	0	1	0	1	1	0	1	0	1	2	0	0	17	No		0	1873.92	A0A2K3LR23	A0A2K3LR23	41	57	yes	yes	3	3.0312E-08	92.977	By MS/MS	By MS/MS	By MS/MS	By MS/MS	By matching		By MS/MS	By MS/MS	By MS/MS	1	1	1	1	1		1	1	1	124900000	27949000	27208000	21821000	2370500	1273200	0	18381000	13172000	12723000	0.000388228	0.000369975	0.00028141	0.00214197	0.0102287	0	0.000143343	8.0129e-05	7.96965e-05	0.000346538	0.00412355	0.000101056	1	1	1			801	486	839	3608;3609;3610;3611;3612;3613;3614;3615	2865;2866;2867;2868;2869;2870;2871;2872	2866			0.019024309727910804	8	27949000	26393000	18627000	42341000	43099000	0	13508000	7374500	7254700
HASDEQYLGQR	NDTLVDLTIIEVLSRHASDEQYLGQRIEGD	VLSRHASDEQYLGQRIEGDLWTSDAAPVEA	R	H	A	Q	R	I	1	1	0	1	0	2	1	1	1	0	1	0	0	0	0	1	0	0	1	0	0	0	11	No		0	1302.6	A0A2K3MVG6;A0A2Z6PIY5;A0A2Z6NBM8;A0A2Z6P211;A0A2K3LSN0;A0A2K3LSG1;A0A2K3LTW3;A0A2Z6P2I2	A0A2K3MVG6	757	767	no	no	2;3	2.4852E-15	296.26							By MS/MS	By MS/MS	By MS/MS							2	2	2	349360000	0	0	0	0	0	0	105130000	119980000	124250000	0	0	0	0	0	0	0.000819847	0.000729872	0.000778298	0	0	0.000776006	0	0	1			2140	729;1690	2233	9273;9274;9275;9276;9277;9278	7317;7318;7319;7320;7321;7322	7322			-0.0439167	6	0	0	0	0	0	0	77255000	67173000	70848000
AGSMDNGDGIAVGWLGHPVFR	YDYIGNNPAKGGLFRAGSMDNGDGIAVGWL	GDGIAVGWLGHPVFRDKEGRELFVRRMPTF	R	A	G	F	R	D	2	1	1	2	0	0	0	5	1	1	1	0	1	1	1	1	0	1	0	2	0	0	21	No		0	2155.03	K4PMQ7;K4PC68;A8Y9B2;A0A8A6NVM9;B3TN75;A0A0Q3GQP6	K4PMQ7	327	347	yes	no	3	6.3614E-26	159.4							By MS/MS	By MS/MS	By MS/MS							1	2	2	361600000	0	0	0	0	0	0	45695000	175760000	140140000	0	0	0	0	0	0	0.000356349	0.0010692	0.000877832	0	0	0.000767793	0	0	1			177	1748	184;185	776;777;778;779;780	597;598;599;600	599	952		-0.00440556	4	0	0	0	0	0	0	33579000	98404000	79909000
DPISSLATNGAGK	AAAKYLPIGSLKTSKDPISSLATNGAGKFD	SKDPISSLATNGAGKFDYTVSVAGDSVTLH	K	D	P	G	K	F	2	0	1	1	0	0	0	2	0	1	1	1	0	0	1	2	1	0	0	0	0	0	13	No		0	1229.63	A0A2K3M0U3	A0A2K3M0U3	266	278	yes	yes	2	0.0058139	64.73							By MS/MS	By MS/MS								1	1		329790000	0	0	0	0	0	0	170870000	158920000	0	0	0	0	0	0	0	0.00133252	0.000966755	0	0	0	0.000766424	0	0	1			803	549	841	3622;3623	2879;2880	2879			0.019552729756242115	2	0	0	0	0	0	0	125560000	88972000	0
ALSDHHVLLEGTLLK	KCAAVTERVLAACYKALSDHHVLLEGTLLK	ALSDHHVLLEGTLLKPNMVTPGSDSPKVAP	K	A	L	L	K	P	1	0	0	1	0	0	1	1	2	0	5	1	0	0	0	1	1	0	0	1	0	0	15	No		0	1644.92	A0A2K3MX64;A0A2Z6N2Y6;A0A2K3LFW5;A0A2Z6NNA7	A0A2K3MX64	211	225	no	no	3;4	4.0406E-06	82.102	By MS/MS	By MS/MS	By MS/MS				By MS/MS	By MS/MS	By MS/MS	2	2	2				2	1	1	410210000	19843000	30251000	24680000	0	0	0	134740000	97502000	103190000	0.000275631	0.000411354	0.000318281	0	0	0	0.00105076	0.000593132	0.000646379	0.000335088	0	0.000763423	1	0	1			287	757;1598;410	297	1234;1235;1236;1237;1238;1239;1240;1241;1242;1243	951;952;953;954;955;956;957;958	957			0.12324261394542191	8	19843000	29345000	21068000	0	0	0	99017000	54588000	58837000
YGANVDGYSPIYEPK	VVASGGKGVYQFVDKYGANVDGYSPIYEPK	YGANVDGYSPIYEPKDWSPTGDVYTGGTTG	K	Y	G	P	K	D	1	0	1	1	0	0	1	2	0	1	0	1	0	0	2	1	0	0	3	1	0	0	15	No		0	1671.78	A0A2Z6M8E6;Q6V7X5	A0A2Z6M8E6	50	64	yes	no	2	2.5656E-14	197.07							By MS/MS	By MS/MS	By MS/MS							1	1	1	345760000	0	0	0	0	0	0	90790000	108590000	146380000	0	0	0	0	0	0	0.000708018	0.000660584	0.000916919	0	0	0.00076184	0	0	1			5662	1518	5889	24200;24201;24202	19104;19105;19106	19105			-0.0309658	3	0	0	0	0	0	0	66717000	60795000	83467000
VVQVGDGIAR	IEQYNRKVGIENIGRVVQVGDGIARIIGLG	ENIGRVVQVGDGIARIIGLGEIMSGELVEF	R	V	V	A	R	I	1	1	0	1	0	1	0	2	0	1	0	0	0	0	0	0	0	0	0	3	0	0	10	No		0	1012.57	K4PMA8;A8Y9G7;K4PBX8;A0A8A6NUC8;A0A5P9NX80;A0A5P9NX26;A0A5P9NWZ3;A0A5P9NW55;A0A4D6JB39;K4P9V5	K4PMA8	32	41	yes	no	2	7.7254E-05	133.23							By MS/MS	By MS/MS	By MS/MS							1	1	1	338300000	0	0	0	0	0	0	117630000	97346000	123320000	0	0	0	0	0	0	0.000917328	0.000592183	0.000772472	0	0	0.000760661	0	0	1			5471	1753	5693	23385;23386;23387	18455;18456;18457	18457			0.060762611917994036	3	0	0	0	0	0	0	86443000	54501000	70315000
GILGYTEDDVVSTDFVGDSR	QIKAAIKEESEGKLKGILGYTEDDVVSTDF	TEDDVVSTDFVGDSRSSIFDAKAGIALNEN	K	G	I	S	R	S	0	1	0	4	0	0	1	3	0	1	1	0	0	1	0	2	2	0	1	3	0	0	20	No		0	2143.99	A0A2K3N3H2;A0A2K3N8U2;A0A2Z6N0G0;A0A2K3PIW9;A0A2Z6LL31	A0A2K3PIW9	277	296	no	no	2;3	2.6628E-28	268.93	By MS/MS	By MS/MS	By MS/MS	By MS/MS			By MS/MS	By MS/MS	By MS/MS	2	2	2	1			2	2	2	499360000	44945000	48335000	54944000	2548100	0	0	74372000	128230000	145990000	0.000624313	0.00065726	0.000708575	0.00230245	0	0	0.000579984	0.000780059	0.000914477	0.000663382	0.000767483	0.000758173	1	0	1			1846	1358;818	1930	8045;8046;8047;8048;8049;8050;8051;8052;8053;8054;8055;8056;8057	6328;6329;6330;6331;6332;6333;6334;6335;6336;6337;6338	6335			-0.0352778	11	44945000	46887000	46903000	45513000	0	0	54652000	71793000	83243000
QILIEPIFAQWIQSAHGK	YVHNDVMLAFGTPEKQILIEPIFAQWIQSA	IEPIFAQWIQSAHGKTSYGFDVLLSSTNSP	K	Q	I	G	K	T	2	0	0	0	0	3	1	1	1	4	1	1	0	1	1	1	0	1	0	0	0	0	18	No		0	2078.13	A0A023HPF0;A0A2Z6MWW2;K4PCB3;K4PA54;K4P9I1;A8Y9G9;A0A5P9NX70;A0A5P9NWY6;A0A5P9NWI5;A0A5P9NW64;A0A8A6NV96	A0A023HPF0	452	469	no	no	3	3.2632E-08	107.75	By matching	By matching					By MS/MS	By MS/MS	By MS/MS	1	1					1	1	1	363310000	468110	750800	0	0	0	0	25124000	182920000	154050000	6.50232e-06	1.02094e-05	0	0	0	0	0.000195927	0.00111275	0.000964964	5.57057e-06	0	0.000757882	1	0	1			4070	5;1740	4244	17492;17493;17494;17495;17496	13796;13797;13798;13799;13800;13801;13802	13796			0.1353551336565033	7	468110	728310	0	0	0	0	18463000	102410000	87837000
SQLGEIFELDR	VSYSDPATVKKYARRSQLGEIFELDRATLK	YARRSQLGEIFELDRATLKSDGVFRSSPRG	R	S	Q	D	R	A	0	1	0	1	0	1	2	1	0	1	2	0	0	1	0	1	0	0	0	0	0	0	11	No		0	1305.66	K4PMQ7;K4PC68;A8Y9B2;A0A8A6NVM9;B3TN75;K4PA11;A0A5P9NXM2;A0A5P9NXK8;A0A5P9NXC7;A0A5P9NWJ9;A0A0Q3GQP6	K4PMQ7	424	434	no	no	2	2.0678E-09	221.68							By MS/MS	By MS/MS	By MS/MS							1	1	1	337100000	0	0	0	0	0	0	109390000	102080000	125620000	0	0	0	0	0	0	0.000853069	0.000620982	0.00078688	0	0	0.000753643	0	0	1			4519	1748	4708	19402;19403;19404	15273;15274;15275	15273			0.015878460097155767	3	0	0	0	0	0	0	80388000	57152000	71629000
AMGLSDQDIVALSGGHTIGAAHK	DATKGSDHLRDVFGKAMGLSDQDIVALSGG	IVALSGGHTIGAAHKERSGFEGPWTSNPLI	K	A	M	H	K	E	4	0	0	2	0	1	0	4	2	2	2	1	1	0	0	2	1	0	0	1	0	0	23	No		0	2248.13	A0A2K3N6H6;U5IBT8	A0A2K3N6H6	148	170	yes	no	3;4	3.9187E-07	79.467	By matching		By matching				By MS/MS	By MS/MS	By MS/MS	1		1				2	1	1	334810000	1547100	0	2338000	0	0	0	126010000	79549000	125370000	2.14901e-05	0	3.01516e-05	0	0	0	0.000982678	0.000483919	0.000785314	1.72139e-05	0	0.000750637	1	0	1			311	848	324	1373;1374;1375;1376;1377;1378	1079;1080;1081;1082	1082	415		0.0528764	4	1547100	0	1995800	0	0	0	92595000	44537000	71485000
DSLGWAIDTHFGSLEALIQK	KNLAPVREGGGEPPKDSLGWAIDTHFGSLE	AIDTHFGSLEALIQKVNAEGAALQGSGWVW	K	D	S	Q	K	V	2	0	0	2	0	1	1	2	1	2	3	1	0	1	0	2	1	1	0	0	0	0	20	No		0	2200.12	U5IB29;A0A2K3NVE0;A0A2K3P667	U5IB29	74	93	yes	no	3	0.008895	33.836	By MS/MS	By MS/MS	By MS/MS	By MS/MS	By matching			By MS/MS		1	1	1	1	1			1		23704000	2333300	1684000	5434900	735080	281150	0	0	13235000	0	3.24109e-05	2.28991e-05	7.00901e-05	0.000664214	0.00225871	0	0	8.05123e-05	0	4.18e-05	0.000974309	2.68374e-05	1	1	0			841	1064	883	3888;3889;3890;3891;3892;3893	3114;3115	3114			0.0643798	2	2333300	1633600	4639500	13130000	9517700	0	0	7410000	0
ADLVNNLGTIAR	NNTLTIIDSGIGMTKADLVNNLGTIARSGT	MTKADLVNNLGTIARSGTKEFMEALAAGAD	K	A	D	A	R	S	2	1	2	1	0	0	0	1	0	1	2	0	0	0	0	0	1	0	0	1	0	0	12	No		0	1255.69	A0A2K3NGM9;A0A2Z6NBM7;A0A2Z6MRP4;A0A2K3PN04;A0A2K3MY81	A0A2K3NGM9	88	99	no	no	2	1.435E-09	157.14							By MS/MS	By MS/MS	By matching							1	1	1	342680000	0	0	0	0	0	0	79862000	145240000	117590000	0	0	0	0	0	0	0.000622797	0.000883536	0.00073658	0	0	0.000747638	0	0	1			75	927;1408;765	76	341;342;343	259	259			0.0708326	1	0	0	0	0	0	0	58687000	81313000	67047000
SAAYYQQGAR	NDESWCQGLDGLASRSAAYYQQGARFAKWR	GLASRSAAYYQQGARFAKWRTVVSIPNGPS	R	S	A	A	R	F	3	1	0	0	0	2	0	1	0	0	0	0	0	0	0	1	0	0	2	0	0	0	10	No		0	1113.52	A0A2K3PDE0;A0A2Z6NZN7;Q6T706;A0A2Z6NU16	Q6T706	172	181	no	no	2	2.8543E-06	155.75	By MS/MS	By MS/MS					By MS/MS	By MS/MS	By MS/MS	1	1					1	1	1	356260000	0	10482000	0	0	0	0	63772000	129620000	152380000	0	0.000142534	0	0	0	0	0.000497321	0.000788515	0.000954503	4.75115e-05	0	0.00074678	0	0	1			4210	1914;1287	4389	18060;18061;18062;18063;18064	14234;14235;14236;14237;14238	14237			-0.031898	5	0	10168000	0	0	0	0	46863000	72571000	86887000
ITNGLDLEDK	VIAEVVLLGGAEYYRITNGLDLEDKLHPGG	AEYYRITNGLDLEDKLHPGGPFDPLGLAND	R	I	T	D	K	L	0	0	1	2	0	0	1	1	0	1	2	1	0	0	0	0	1	0	0	0	0	0	10	No		0	1116.57	A0A2K3NRL1	A0A2K3NRL1	199	208	yes	yes	2	0.00040951	102.07							By MS/MS	By MS/MS								1	1		327650000	0	0	0	0	0	0	137720000	189930000	0	0	0	0	0	0	0	0.001074	0.0011554	0	0	0	0.000743132	0	0	1			2608	1022	2719	11188;11189	8807;8808	8808			0.012647966812892264	2	0	0	0	0	0	0	101200000	106330000	0
GNADLHNNVLK	DALISIRKEIAEIEKGNADLHNNVLKGAPH	EIEKGNADLHNNVLKGAPHPPSLLMADAWT	K	G	N	L	K	G	1	0	3	1	0	0	0	1	1	0	2	1	0	0	0	0	0	0	0	1	0	0	11	No		0	1193.62	A0A2K3NWJ1	A0A2K3NWJ1	985	995	yes	yes	2;3	8.769E-08	175.65	By MS/MS	By MS/MS	By MS/MS				By MS/MS	By MS/MS	By MS/MS	1	1	2				2	2	2	412380000	34648000	13312000	25229000	0	0	0	76784000	125700000	136700000	0.000481281	0.000181017	0.000325361	0	0	0	0.000598793	0.000764669	0.000856284	0.00032922	0	0.000739915	1	0	1			1939	1083	2026	8396;8397;8398;8399;8400;8401;8402;8403;8404;8405	6594;6595;6596;6597;6598;6599;6600	6598			0.026221297608799432	7	34648000	12913000	21536000	0	0	0	56425000	70376000	77949000
GLEVVDTGAALSVPVGGATLGR	RIRAVAMSATDGLKRGLEVVDTGAALSVPV	GAALSVPVGGATLGRIFNVLGEPIDNLGPV	R	G	L	G	R	I	3	1	0	1	0	0	1	5	0	0	3	0	0	0	1	1	2	0	0	4	0	0	22	No		0	2038.11	A0A023HPU4;A0A2Z6NU58;A0A2Z6NPB3	A0A023HPU4	87	108	yes	no	2;3	1.5804E-25	278.33							By MS/MS	By MS/MS	By MS/MS							2	2	2	340590000	0	0	0	0	0	0	69387000	121370000	149830000	0	0	0	0	0	0	0.000541109	0.000738328	0.00093853	0	0	0.000739322	0	0	1			1880	13	1964	8174;8175;8176;8177;8178;8179	6426;6427;6428;6429;6430;6431	6429			0.12833994052516573	6	0	0	0	0	0	0	50989000	67954000	85431000
TVLIMELINNIAK	RGGKIGLFGGAGVGKTVLIMELINNIAKAH	GKTVLIMELINNIAKAHGGVSVFGGVGERT	K	T	V	A	K	A	1	0	2	0	0	0	1	0	0	3	2	1	1	0	0	0	1	0	0	1	0	0	13	No		0	1470.85	A0A023HPU4;A0A2Z6PCM9;A0A5P9NW70;K4PBY5;A0A5P9NX02;A0A5P9NX38;A9L9V8;A0A5P9NX96;A0A8A6NUE1;A9L9V7;K4PMB5;A9L9V3;B3TN58;A9L9Z4;A0A0Q3IV45;I1HI10;A0A2K2CZG3;A0A2K2CFK9;A0A0Q3JES5;A8Y9H7;K4P9W6;A9L9X1	A0A5P9NW70	179	191	no	no	2;3	7.6878E-12	176.33	By MS/MS	By MS/MS	By matching				By MS/MS	By MS/MS	By MS/MS	2	2	1				1	4	3	350020000	2460700	1017500	212540	0	0	0	48290000	174010000	124030000	3.41806e-05	1.3836e-05	2.74098e-06	0	0	0	0.000376585	0.00105855	0.00077692	1.69192e-05	0	0.000737352	1	0	1			4925	1741;13;1754	5130;5131	21036;21037;21038;21039;21040;21041;21042;21043;21044;21045;21046;21047;21048	16602;16603;16604;16605;16606;16607;16608;16609;16610;16611;16612;16613	16604	18		0.13139630716500506	12	2460700	987040	181430	0	0	0	35486000	97423000	70725000
VATPAQAQEVHADLR	VVLAYEPVWAIGTGKVATPAQAQEVHADLR	VATPAQAQEVHADLRKWVHDNVSAEVAASV	K	V	A	L	R	K	4	1	0	1	0	2	1	0	1	0	1	0	0	0	1	0	1	0	0	2	0	0	15	No		0	1604.83	A0A2K3NHP2;A0A2Z6M644	A0A2Z6M644	176	190	no	no	3	6.8861E-07	99.481	By MS/MS	By MS/MS					By MS/MS	By MS/MS	By MS/MS	1	1					1	1	1	330050000	7579300	13446000	0	0	0	0	178990000	0	130030000	0.000105281	0.000182839	0	0	0	0	0.00139584	0	0.000814504	9.604e-05	0	0.000736781	1	0	1			4999	932;1511	5212	21370;21371;21372;21373;21374	16886;16887;16888;16889;16890	16889			0.0488476	5	7579300	13043000	0	0	0	0	131530000	0	74146000
GIDRDLEPVLSMTPLN	WHAGRARAAAAGFEKGIDRDLEPVLSMTPL	IDRDLEPVLSMTPLN_______________	K	G	I	L	N	-	0	1	1	2	0	0	1	1	0	1	3	0	1	0	2	1	1	0	0	1	0	0	16	No		1	1768.9	A0A023HPM0	A0A023HPM0	458	473	yes	yes	2;3	9.7357E-14	215.77							By MS/MS	By MS/MS	By MS/MS							2	3	3	338400000	0	0	0	0	0	0	74416000	143990000	119990000	0	0	0	0	0	0	0.000580327	0.000875932	0.000751613	0	0	0.000735957	0	0	1			1826	9	1909;1910	7956;7957;7958;7959;7960;7961;7962;7963	6265;6266;6267;6268;6269;6270;6271	6270	5		0.0492397	7	0	0	0	0	0	0	54685000	80616000	68420000
VFFDMSVGGQSAGR	______________________________	RVFFDMSVGGQSAGRIVFELFADVTPRTAE	R	V	F	G	R	I	1	1	0	1	0	1	0	3	0	0	0	0	1	2	0	2	0	0	0	2	0	0	14	No		0	1456.68	A0A2K3L8T8	A0A2K3L8T8	6	19	yes	yes	2	4.6751E-15	166.69		By matching					By MS/MS	By MS/MS	By MS/MS		1					1	1	1	332010000	0	1645900	0	0	0	0	97107000	116740000	116520000	0	2.2381e-05	0	0	0	0	0.000757281	0.000710162	0.000729877	7.46032e-06	0	0.00073244	0	0	1			5076	340	5289	21670;21671;21672;21673	17111;17112;17113	17113	150		-0.0331731	3	0	1596600	0	0	0	0	71359000	65361000	66439000
LEDLRIPVAYVK	IVGNVFGFKALRALRLEDLRIPVAYVKTFQ	ALRLEDLRIPVAYVKTFQGPPHGIQVERDK	R	L	E	V	K	T	1	1	0	1	0	0	1	0	0	1	2	1	0	0	1	0	0	0	1	2	0	0	12	No		1	1414.82	A0A023HPA0;A0A0F6Y5M2;G0WZP5;A0A249Y5Y5;A0A7D5ZKW6;D3W4E0;A0A7T1BYH5;B5LC43;B5LC45;J7QBR2;A0A0A0QNK1;A0A2P1AHG6;A0A2L0A3S8;A0A3G1MAV0;A0A0N9EA24;A0A0B4LY88;H9AIH5;H9ALW8;A0A0D3M3C3;C6FJV0;U6BRQ4	U6BRQ4	114	125	no	no	3	0.00040465	94.122		By matching	By matching				By MS/MS	By MS/MS	By MS/MS		1	1				1	1	1	349760000	0	9462400	9554400	0	0	0	87645000	84017000	159080000	0	0.00012867	0.000123216	0	0	0	0.000683492	0.000511099	0.000996472	8.39621e-05	0	0.000730354	1	0	1			2865	1944;0	2981	12262;12263;12264;12265;12266	9678;9679;9680	9679			0.12758434762645265	3	0	9179000	8156100	0	0	0	64406000	47039000	90707000
YVNSYSGDLK	GVAYTSNNEIHLSARYVNSYSGDLKNEITG	HLSARYVNSYSGDLKNEITGVLYHEMTHVW	R	Y	V	L	K	N	0	0	1	1	0	0	0	1	0	0	1	1	0	0	0	2	0	0	2	1	0	0	10	No		0	1144.54	A0A2K3MVI5;A0A2Z6NRM6	A0A2K3MVI5	99	108	yes	no	2	0.00030516	108.98	By matching	By matching	By matching				By MS/MS	By MS/MS	By MS/MS	1	1	1				1	1	1	571790000	81203000	87678000	85840000	0	0	0	135300000	94778000	86990000	0.00112796	0.00119225	0.00110702	0	0	0	0.00105513	0.000576561	0.000544902	0.00114241	0	0.00072553	1	0	1			5805	732	6042	24855;24856;24857;24858;24859;24860	19649;19650;19651	19650			-0.0264347	3	81203000	85051000	73277000	0	0	0	99429000	53063000	49602000
MELVDAAFPLLK	LLDIQPAAESLNGVKMELVDAAFPLLKGLS	GVKMELVDAAFPLLKGLSFPPCYLLHEFLX	K	M	E	L	K	G	2	0	0	1	0	0	1	0	0	0	3	1	1	1	1	0	0	0	0	1	0	0	12	No		0	1345.73	A0A2K3PQE1;A0A2Z6M216;A0A2Z6MQD5;I1I4Q0;A0A2K3LHJ1;A0A2Z6M2R3	A0A2K3PQE1	56	67	no	no	2	7.7017E-07	120.09	By MS/MS	By MS/MS	By MS/MS				By MS/MS	By MS/MS	By MS/MS	2	2	2				1	2	2	383910000	22352000	16838000	19965000	0	0	0	93943000	113790000	117030000	0.000310482	0.000228963	0.000257475	0	0	0	0.000732606	0.000692217	0.000733072	0.00026564	0	0.000719298	1	0	1			3498	1431;427;1501	3638;3639	15059;15060;15061;15062;15063;15064;15065;15066;15067;15068;15069	11876;11877;11878;11879;11880;11881;11882	11880	183		0.0725231	7	22352000	16333000	17043000	0	0	0	69034000	63705000	66731000
NGAATEQHFGLFNPDK	TIETYLFAMFDENQKNGAATEQHFGLFNPD	GAATEQHFGLFNPDKSSKYQISFN______	K	N	G	D	K	S	2	0	2	1	0	1	1	2	1	0	1	1	0	2	1	0	1	0	0	0	0	0	16	No		0	1744.82	A0A2K3M1U4	A0A2K3M1U4	317	332	yes	yes	2;3	7.6174E-21	276.97	By MS/MS	By MS/MS	By MS/MS				By MS/MS	By MS/MS	By MS/MS	2	1	2				2	2	2	1801399999.9999998	686040000	41222000	755870000	0	0	0	107810000	111590000	98872000	0.0095295	0.000560537	0.00974793	0	0	0	0.000840747	0.000678834	0.000619331	0.00661266	0	0.000712971	1	0	1			3642	554	3807	15670;15671;15672;15673;15674;15675;15676;15677;15678;15679;15680	12354;12355;12356;12357;12358;12359;12360;12361;12362;12363;12364;12365;12366	12357			-0.0257185	13	686040000	39988000	645250000	0	0	0	79222000	62478000	56377000
RDDVELVAVNDPFITTDYMTYMFK	GFGRIGRLVARVALKRDDVELVAVNDPFIT	NDPFITTDYMTYMFKYDSVHGQWKNDELTV	K	R	D	F	K	Y	1	1	1	4	0	0	1	0	0	1	1	1	2	2	1	0	3	0	2	3	0	0	24	No		1	2882.35	A0A7M3V786;A0A2K3MTC4;A0A2Z6NKQ1	A0A7M3V786	27	50	yes	no	3	4.1885E-17	127.38	By matching		By MS/MS				By MS/MS	By MS/MS	By MS/MS	1		1				1	1	3	335920000	6068800	0	8251800	0	0	0	90532000	112270000	118800000	8.42992e-05	0	0.000106418	0	0	0	0.000706006	0.00068297	0.000744159	6.35723e-05	0	0.000711045	1	0	1			4188	701	4362;4363;4364	17972;17973;17974;17975;17976;17977;17978	14171;14172;14173;14174;14175;14176	14172	306;307		-0.015213	6	6068800	0	7044100	0	0	0	66528000	62856000	67739000
IIGVSVDSSGK	FLATSQEYKRMMPGRIIGVSVDSSGKSALR	MPGRIIGVSVDSSGKSALRMAMQTREQHIR	R	I	I	G	K	S	0	0	0	1	0	0	0	2	0	2	0	1	0	0	0	3	0	0	0	2	0	0	11	No		0	1060.58	A0A2K3NWJ1;A0A2Z6NCT1;I1HQW3	A0A2K3NWJ1	394	404	no	no	2	3.3894E-05	123.86	By MS/MS	By MS/MS	By MS/MS	By matching			By MS/MS	By MS/MS	By MS/MS	1	1	1	1			1	1	1	416690000	26155000	36913000	33631000	946910	0	0	98704000	103910000	116430000	0.000363308	0.000501944	0.000433716	0.000855623	0	0	0.000769735	0.000632114	0.000729314	0.000432989	0.000285208	0.000710387	1	0	1			2411	1083;1843	2513	10362;10363;10364;10365;10366;10367;10368	8149;8150;8151;8152;8153;8154	8152			0.048574	6	26155000	35807000	28709000	16913000	0	0	72533000	58174000	66391000
WLAYGEIINGR	GLSDPEGTGGFIEPRWLAYGEIINGRYAML	IEPRWLAYGEIINGRYAMLGAVGAIAPEIL	R	W	L	G	R	Y	1	1	1	0	0	0	1	2	0	2	1	0	0	0	0	0	0	1	1	0	0	0	11	No		0	1290.67	A0A2K3MBD3;A0A2Z6LNK0	A0A2K3MBD3	48	58	yes	no	2	0.00085133	89.247		By matching					By matching	By matching	By MS/MS		1					1	1	1	332410000	0	1197600	0	0	0	0	54250000	157400000	119560000	0	1.6285e-05	0	0	0	0	0.000423064	0.000957509	0.00074892	5.42833e-06	0	0.000709831	0	0	1			5547	600	5771	23709;23710;23711;23712	18714	18714			0.0383618	1	0	1161800	0	0	0	0	39866000	88125000	68172000
FTQANSEVSALLGR	AEGQDVLLFVDNIFRFTQANSEVSALLGRI	RFTQANSEVSALLGRIPSAVGYQPTLSTDL	R	F	T	G	R	I	2	1	1	0	0	1	1	1	0	0	2	0	0	1	0	2	1	0	0	1	0	0	14	No		0	1491.77	A0A2K3NGD9;A0A2Z6MYZ0;A0A2Z6M0U2;I1HQG7;I1HGP9	A0A2Z6M0U2	338	351	no	no	2;3	9.2322E-16	203.83							By MS/MS	By MS/MS	By MS/MS							2	2	2	301330000	0	0	0	0	0	0	170480000	115450000	15406000	0	0	0	0	0	0	0.00132947	0.000702315	9.65027e-05	0	0	0.000709431	0	0	1			1615	1494;926;1831	1686	7108;7109;7110;7111;7112;7113	5591;5592;5593;5594;5595	5593			0.0419428	5	0	0	0	0	0	0	125270000	64637000	8784700
AASILSSHETPIVLAK	PWCGHCKKLAPEYEKAASILSSHETPIVLA	ASILSSHETPIVLAKVDANEEKNRDLASEY	K	A	A	A	K	V	3	0	0	0	0	0	1	0	1	2	2	1	0	0	1	3	1	0	0	1	0	0	16	No		0	1635.92	A0A2K3NWF8;A0A2Z6N1J6	A0A2K3NWF8	73	88	no	no	2;3	1.0482E-16	157.38	By MS/MS	By MS/MS	By MS/MS				By matching	By MS/MS	By MS/MS	2	1	2				2	2	2	614820000	64883000	101400000	125820000	0	0	0	83354000	140420000	98933000	0.000901263	0.00137884	0.00162261	0	0	0	0.000650029	0.000854215	0.000619713	0.00130091	0	0.000707986	1	0	1			39	1078;1595	39	184;185;186;187;188;189;190;191;192;193;194	141;142;143;144;145;146;147	144			0.12704841674712952	7	64883000	98366000	107410000	0	0	0	61253000	78619000	56411000
LAALADLYVNDAFGTAHR	FYKEEEKNDPEHAKKLAALADLYVNDAFGT	LADLYVNDAFGTAHRAHASTEGVTKYLKPS	K	L	A	H	R	A	5	1	1	2	0	0	0	1	1	0	3	0	0	1	0	0	1	0	1	1	0	0	18	No		0	1916.97	A0A2K3PCR5;A0A2Z6NID3;A0A2K3PID3;I1HI26;I1HI25	A0A2K3PCR5	211	228	no	no	2;3	2.5255E-15	144.05	By MS/MS	By matching	By matching				By MS/MS	By MS/MS	By MS/MS	1	1	1				3	3	2	335990000	5754600	3485400	1683600	0	0	0	69089000	168410000	87564000	7.99348e-05	4.73945e-05	2.17122e-05	0	0	0	0.000538785	0.00102449	0.000548498	4.96805e-05	0	0.000703923	1	0	1			2748	1277;1832	2860	11808;11809;11810;11811;11812;11813;11814;11815;11816;11817;11818	9326;9327;9328;9329;9330;9331;9332;9333;9334	9327			0.052652284753094136	9	5754600	3381000	1437200	0	0	0	50770000	94287000	49929000
TTFLDPVLVK	FALFASNFSTPLITKTTFLDPVLVKKLKSV	PLITKTTFLDPVLVKKLKSVLGGSG_____	K	T	T	V	K	K	0	0	0	1	0	0	0	0	0	0	2	1	0	1	1	0	2	0	0	2	0	0	10	No		0	1131.65	A0A2Z6NKE9;A0A2K3L0C0	A0A2Z6NKE9	189	198	yes	no	2	0.0015488	99.136	By MS/MS	By MS/MS	By MS/MS	By MS/MS			By MS/MS	By MS/MS	By MS/MS	1	1	1	1			1	1	1	387980000	25438000	28674000	24359000	357540	0	0	114510000	103040000	91605000	0.000353349	0.000389909	0.000314141	0.000323071	0	0	0.000892997	0.000626822	0.000573811	0.000352466	0.00010769	0.000697876	1	0	1			4892	247	5092	20893;20894;20895;20896;20897;20898;20899	16492;16493;16494;16495;16496;16497	16496			0.0934004	6	25438000	27815000	20794000	6386300	0	0	84145000	57687000	52233000
AAVTPASEELAK	VALFSKKKPAPAPKKAAVTPASEELAKWYG	PKKAAVTPASEELAKWYGPDRRIFLPDGLL	K	A	A	A	K	W	4	0	0	0	0	0	2	0	0	0	1	1	0	0	1	1	1	0	0	1	0	0	12	No		0	1185.62	A0A2K3NRL1	A0A2K3NRL1	59	70	yes	yes	2	7.0075E-07	125.48							By MS/MS	By MS/MS	By MS/MS							1	2	1	307910000	0	0	0	0	0	0	108480000	102240000	97191000	0	0	0	0	0	0	0.000845972	0.000621955	0.000608801	0	0	0.000692243	0	0	1			48	1022	49	234;235;236;237	183;184;185	183			0.0387306	3	0	0	0	0	0	0	79717000	57242000	55418000
NETIHFEQQR	INSIYTTLEQFENYKNETIHFEQQRAINQV	FENYKNETIHFEQQRAINQVQQRVLQQALQ	K	N	E	Q	R	A	0	1	1	0	0	2	2	0	1	1	0	0	0	1	0	0	1	0	0	0	0	0	10	No		0	1300.62	A0A023HPA4	A0A023HPA4	126	135	yes	yes	2;3	7.0323E-06	131.44							By MS/MS	By MS/MS	By MS/MS							2	2	2	309330000	0	0	0	0	0	0	96213000	103460000	109660000	0	0	0	0	0	0	0.000750309	0.000629376	0.000686907	0	0	0.000688864	0	0	1			3628	2	3793	15615;15616;15617;15618;15619;15620	12308;12309;12310;12311;12312	12312			-0.0222708	5	0	0	0	0	0	0	70702000	57926000	62527000
SFDSGAPGLR	KAAPRGAPRPERPPRSFDSGAPGLRLYVGN	ERPPRSFDSGAPGLRLYVGNLPWDVDNSSL	R	S	F	L	R	L	1	1	0	1	0	0	0	2	0	0	1	0	0	1	1	2	0	0	0	0	0	0	10	No		0	1005.49	A0A2K3LRL3	A0A2K3LRL3	60	69	yes	yes	2	7.7783E-06	117.4							By MS/MS	By MS/MS	By MS/MS							1	1	1	333090000	0	0	0	0	0	0	0	154530000	178560000	0	0	0	0	0	0	0	0.00094005	0.00111849	0	0	0.000686181	0	0	1			4304	494	4486	18492;18493;18494	14581;14582;14583	14581			-0.0145659	3	0	0	0	0	0	0	0	86514000	101820000
GYLDSLEIEQVNK	LPVEEQIATIYTGTRGYLDSLEIEQVNKFL	TRGYLDSLEIEQVNKFLDELRKHLKDTKPQ	R	G	Y	N	K	F	0	0	1	1	0	1	2	1	0	1	2	1	0	0	0	1	0	0	1	1	0	0	13	No		0	1506.76	K4PMA8;A8Y9G7;K4P9V5;A0A2K2CIZ3	K4PMA8	444	456	yes	no	2	1.7742E-11	229.17							By MS/MS	By MS/MS	By MS/MS							1	1	1	303780000	0	0	0	0	0	0	112100000	95312000	96368000	0	0	0	0	0	0	0.000874202	0.00057981	0.000603646	0	0	0.000685886	0	0	1			2121	1753	2213	9181;9182;9183	7238;7239;7240	7240			0.023480385528500847	3	0	0	0	0	0	0	82375000	53362000	54949000
YAADEDAFFADYAEAHLK	NALLSDPVFRPLVEKYAADEDAFFADYAEA	DEDAFFADYAEAHLKLSELGFADA______	K	Y	A	L	K	L	6	0	0	3	0	0	2	0	1	0	1	1	0	2	0	0	0	0	2	0	0	0	18	No		0	2045.9	A0A2K3N6H6;I1GQU0	A0A2K3N6H6	224	241	no	no	3	3.8505E-15	139.08	By MS/MS	By MS/MS		By matching			By MS/MS	By MS/MS	By MS/MS	1	1		1			1	2	2	324960000	7861600	3568800	0	354370	0	0	78493000	137940000	96741000	0.000109202	4.85286e-05	0	0.000320207	0	0	0.000612121	0.000839128	0.000605982	5.2577e-05	0.000106736	0.000685744	1	0	1			5585	848;1785	5809	23881;23882;23883;23884;23885;23886;23887;23888	18844;18845;18846;18847;18848;18849	18847			-0.0804278	6	7861600	3461900	0	6329600	0	0	57680000	77230000	55162000
VEFETSVVAGSDGGSIVK	______________________________	ETSVVAGSDGGSIVKISVKYHTKGDAALSD	K	V	E	V	K	I	1	0	0	1	0	0	2	3	0	1	0	1	0	1	0	3	1	0	0	4	0	0	18	No		0	1779.89	A0A2K3K2B8;A0A2K3KFD6	A0A2K3K2B8	6	23	no	no	2;3	2.1356999999999998E-21	217.12	By MS/MS	By MS/MS	By MS/MS	By MS/MS			By MS/MS	By MS/MS	By MS/MS	1	3	3	1			3	2	3	378390000	13776000	22807000	36187000	1990700	0	0	105950000	56183000	141500000	0.000191357	0.00031013	0.000466679	0.00179879	0	0	0.000826242	0.000341777	0.000886351	0.000322722	0.000599595	0.00068479	1	0	1			5045	168;193	5258	21565;21566;21567;21568;21569;21570;21571;21572;21573;21574;21575;21576;21577;21578;21579;21580	17026;17027;17028;17029;17030;17031;17032;17033;17034;17035;17036;17037	17027			0.030310184989957634	12	13776000	22123000	30891000	35557000	0	0	77854000	31455000	80683000
LGEVPENLER	LDGSAPGDFGFDPLRLGEVPENLERFKESE	FDPLRLGEVPENLERFKESELIHCRWAMLA	R	L	G	E	R	F	0	1	1	0	0	0	3	1	0	0	2	0	0	0	1	0	0	0	0	1	0	0	10	No		0	1154.59	A0A2K3NWN8;A0A2Z6PIG4	A0A2K3NWN8	31	40	yes	no	2	0.00072389	95.775		By matching					By MS/MS	By MS/MS			1					1	1		263400000	0	2398500	0	0	0	0	261000000	0	0	0	3.26148e-05	0	0	0	0	0.00203539	0	0	1.08716e-05	0	0.000678462	0	0	0			2971	1085	3089	12683;12684;12685	10014;10015	10014			0.022039052924583302	2	0	2326700	0	0	0	0	191800000	0	0
LLGVTTLDVAR	AAEVFKKAGTYDPKRLLGVTTLDVARANTF	DPKRLLGVTTLDVARANTFVAEVLGVDPRE	R	L	L	A	R	A	1	1	0	1	0	0	0	1	0	0	3	0	0	0	0	0	2	0	0	2	0	0	11	No		0	1156.68	A0A2K3PEZ9;A0A2Z6NNZ2;A0A2K2DIF1;A0A0Q3GPP4	A0A2K3PEZ9	187	197	yes	no	2	4.8954E-05	118.18	By matching	By matching	By matching				By MS/MS	By MS/MS	By MS/MS	1	1	1				1	1	1	315370000	6284100	5817900	7113900	0	0	0	122950000	100180000	73019000	8.72899e-05	7.91119e-05	9.1743e-05	0	0	0	0.000958815	0.000609423	0.000457389	8.60483e-05	0	0.000675209	1	0	1			3125	1306	3248	13338;13339;13340;13341;13342;13343	10516;10517;10518	10516			0.10949945602919797	3	6284100	5643600	6072800	0	0	0	90348000	56090000	41635000
AVALVLPSLK	AAALNIVPTSTGAAKAVALVLPSLKGKLNG	TGAAKAVALVLPSLKGKLNGIALRVPTPNV	K	A	V	L	K	G	2	0	0	0	0	0	0	0	0	0	3	1	0	0	1	1	0	0	0	2	0	0	10	No		0	1009.65	A0A2Z6LIT6;A0A2K3NS82	A0A2Z6LIT6	287	296	yes	no	2	0.0010785	88.948	By MS/MS	By MS/MS	By MS/MS				By MS/MS	By MS/MS	By MS/MS	1	1	1				1	1	1	320300000	6934200	7913600	7075500	0	0	0	104980000	97031000	96367000	9.63201e-05	0.000107609	9.12478e-05	0	0	0	0.000818678	0.000590267	0.00060364	9.83924e-05	0	0.000670861	1	0	1			450	1030	471	1981;1982;1983;1984;1985;1986	1568;1569;1570;1571;1572;1573;1574	1571			0.14912667413511826	7	6934200	7676600	6040000	0	0	0	77143000	54325000	54948000
LPYTLLYPSSEEGLTFR	RNNDESLRNRYGPVKLPYTLLYPSSEEGLT	YTLLYPSSEEGLTFRGIP____________	K	L	P	F	R	G	0	1	0	0	0	0	2	1	0	0	4	0	0	1	2	2	2	0	2	0	0	0	17	No		0	1985.01	A0A2K3MVG6;A0A2K3LSN0;A0A2K3LSG1	A0A2K3MVG6	815	831	yes	no	2;3	1.5875E-14	176.05							By MS/MS	By MS/MS	By MS/MS							2	2	2	309740000	0	0	0	0	0	0	61633000	135800000	112320000	0	0	0	0	0	0	0.00048064	0.00082611	0.000703569	0	0	0.000670106	0	0	1			3266	729	3397	13969;13970;13971;13972;13973;13974	10998;10999;11000;11001;11002;11003	11000			0.0614873	6	0	0	0	0	0	0	45291000	76028000	64042000
LTEFLEGATVR	GVVYCDTCRTQFITKLTEFLEGATVRVECK	FITKLTEFLEGATVRVECKEENGTLTFSKE	K	L	T	V	R	V	1	1	0	0	0	0	2	1	0	0	2	0	0	1	0	0	2	0	0	1	0	0	11	No		0	1234.66	A0A2K3LKF7;A0A2K3NDR8	A0A2K3LKF7	47	57	yes	no	2	3.8494E-06	150.08	By matching						By MS/MS	By MS/MS	By MS/MS	1						1	1	1	294190000	1756400	0	0	0	0	0	125090000	86944000	80399000	2.43974e-05	0	0	0	0	0	0.000975504	0.000528905	0.000503617	8.13248e-06	0	0.000669342	0	0	1			3337	443	3469	14278;14279;14280;14281	11238;11239;11240	11238			0.047810513606464156	3	1756400	0	0	0	0	0	91922000	48677000	45843000
IAGGPLGEIVDPLYPGGSFDPLGLADDPEAFAELK	______________________________	PLGLADDPEAFAELKVKELKNGRLAMFSMF	R	I	A	L	K	V	4	0	0	4	0	0	3	6	0	2	5	1	0	2	5	1	0	0	1	1	0	0	35	No		0	3539.77	H6BDS2;A0A2K3L8V2	H6BDS2	2	36	yes	no	3;4	3.1266E-11	82.765		By MS/MS					By MS/MS	By MS/MS	By MS/MS		1					3	3	3	306180000	0	1038600	0	0	0	0	75351000	110950000	118840000	0	1.41229e-05	0	0	0	0	0.000587618	0.00067494	0.00074441	4.70763e-06	0	0.000668989	0	0	1			2242	342	2337	9662;9663;9664;9665;9666;9667;9668;9669;9670;9671	7617;7618;7619;7620;7621	7620			0.102888	5	0	1007500	0	0	0	0	55372000	62116000	67765000
EHNSSPGYYDGR	WVPCLEFSKVGFVFREHNSSPGYYDGRYWT	VFREHNSSPGYYDGRYWTMWKLPMFGCTDA	R	E	H	G	R	Y	0	1	1	1	0	0	1	2	1	0	0	0	0	0	1	2	0	0	2	0	0	0	12	No		0	1380.57	I1IIX6;I1IIT7	I1IIX6	99	110	yes	no	3	1.2503E-05	114.72							By MS/MS	By MS/MS	By MS/MS							1	1	1	302840000	0	0	0	0	0	0	80060000	77610000	145170000	0	0	0	0	0	0	0.000624341	0.000472124	0.00090934	0	0	0.000668602	0	0	1			1097	1881	1146	4913;4914;4915	3868;3869;3870	3869			-0.105606	3	0	0	0	0	0	0	58832000	43452000	82776000
VNQIGSVTESIEAVR	QKAIDSKACNALLLKVNQIGSVTESIEAVR	VNQIGSVTESIEAVRMSKKAGWGVMTSHRS	K	V	N	V	R	M	1	1	1	0	0	1	2	1	0	2	0	0	0	0	0	2	1	0	0	3	0	0	15	No		0	1600.84	A0A2K3NXQ2;A0A2Z6M2U8	A0A2K3NXQ2	364	378	no	no	2	5.3538E-16	184.03		By matching					By MS/MS	By MS/MS	By MS/MS		1					1	1	1	308200000	0	6547200	0	0	0	0	83980000	77576000	140090000	0	8.90289e-05	0	0	0	0	0.000654911	0.000471917	0.000877519	2.96763e-05	0	0.000668116	0	0	1			5288	1098;1503	5506	22532;22533;22534;22535	17757;17758;17759	17758			0.065662	3	0	6351100	0	0	0	0	61713000	43433000	79882000
NPTHQPPTIVDLNYNK	SIFTNPNSSLYDPRRNPTHQPPTIVDLNYN	PTHQPPTIVDLNYNKANDKPATNPSAEEQI	R	N	P	N	K	A	0	0	3	1	0	1	0	0	1	1	1	1	0	0	3	0	2	0	1	1	0	0	16	No		0	1849.93	A0A2K3M9I6	A0A2K3M9I6	71	86	yes	yes	3	4.5751E-15	192.78	By MS/MS	By MS/MS	By MS/MS				By MS/MS	By MS/MS	By MS/MS	1	1	1				1	1	1	433390000	64718000	26806000	42850000	0	0	0	95515000	98169000	105330000	0.000898971	0.000364508	0.000552607	0	0	0	0.000744866	0.00059719	0.000659784	0.000605362	0	0.00066728	1	0	1			3774	591	3943	16312;16313;16314;16315;16316;16317	12878;12879;12880;12881;12882;12883;12884	12881			0.0412925	7	64718000	26004000	36579000	0	0	0	70189000	54962000	60057000
AVANQPIAVAIEGGGR	DYEDVPAYDELALQKAVANQPIAVAIEGGG	VANQPIAVAIEGGGREFQLYESGVFTGRCG	K	A	V	G	R	E	4	1	1	0	0	1	1	3	0	2	0	0	0	0	1	0	0	0	0	2	0	0	16	No		0	1521.83	A0A2K3PR19	A0A2K3PR19	104	119	yes	yes	2;3	4.9295E-17	160.15	By MS/MS	By MS/MS	By MS/MS	By MS/MS			By MS/MS	By MS/MS	By MS/MS	2	2	2	1			2	2	2	916980000	241080000	206120000	181500000	3018700	0	0	138710000	76754000	69795000	0.00334874	0.00280282	0.00234068	0.00272768	0	0	0.00108172	0.000466916	0.000437194	0.00283075	0.000909227	0.000661943	1	0	1			452	1440	474	1991;1992;1993;1994;1995;1996;1997;1998;1999;2000;2001;2002;2003	1579;1580;1581;1582;1583;1584;1585;1586;1587;1588;1589;1590;1591;1592;1593;1594	1584			0.0862996	16	241080000	199950000	154940000	53919000	0	0	101930000	42972000	39797000
KLDLTAEELSEEK	WQIVQGLSIDEFSRKKLDLTAEELSEEKAL	RKKLDLTAEELSEEKALAYSCLS_______	K	K	L	E	K	A	1	0	0	1	0	0	4	0	0	0	3	2	0	0	0	1	1	0	0	0	0	0	13	No		1	1503.77	A0A2K3PQE1;A0A2Z6M216;A0A2K3JZG7	A0A2K3PQE1	348	360	yes	no	2;3	3.2044E-09	268.08	By MS/MS	By MS/MS	By matching				By MS/MS	By MS/MS	By MS/MS	1	2	1				2	2	2	330800000	11948000	13788000	13078000	0	0	0	97510000	60150000	134320000	0.000165965	0.000187489	0.000168658	0	0	0	0.000760423	0.000365909	0.000841376	0.000174037	0	0.000655903	1	0	1			2721	1431	2833	11677;11678;11679;11680;11681;11682;11683;11684;11685;11686	9237;9238;9239;9240;9241;9242	9242			0.035086014874195826	6	11948000	13375000	11164000	0	0	0	71655000	33676000	76591000
GDVVVIPAGYPHAIK	DQNKRVQRYKARLSRGDVVVIPAGYPHAIK	GDVVVIPAGYPHAIKASSDLYLLGFGINAE	R	G	D	I	K	A	2	0	0	1	0	0	0	2	1	2	0	1	0	0	2	0	0	0	1	3	0	0	15	No		0	1534.85	A0A2K3L9S4	A0A2K3L9S4	172	186	yes	yes	3	0.00031837	55.213							By MS/MS	By MS/MS	By MS/MS							1	1	1	298880000	0	0	0	0	0	0	72606000	103550000	122730000	0	0	0	0	0	0	0.000566212	0.000629924	0.000768777	0	0	0.000654971	0	0	1			1707	353	1782	7497;7498;7499	5895;5896;5897	5896			0.10473222165660445	3	0	0	0	0	0	0	53355000	57974000	69979000
DAPMFVVGVNEK	LKGGAKKVVISAPSKDAPMFVVGVNEKEYT	PSKDAPMFVVGVNEKEYTSDLNIVSNASCT	K	D	A	E	K	E	1	0	1	1	0	0	1	1	0	0	0	1	1	1	1	0	0	0	0	3	0	0	12	No		0	1304.64	A0A7M3V786;A0A2K3MTC4;A0A2K3PIW9	A0A2K3PIW9	132	143	no	no	2	6.3622E-07	123.11	By MS/MS	By MS/MS	By MS/MS				By MS/MS	By MS/MS	By MS/MS	2	2	2				1	1	2	403280000	34030000	36012000	35522000	0	0	0	72623000	67974000	157120000	0.000472697	0.000489692	0.000458103	0	0	0	0.000566344	0.000413505	0.000984194	0.000473497	0	0.000654681	1	0	1			552	1358;701	579;580	2450;2451;2452;2453;2454;2455;2456;2457;2458;2459	1938;1939;1940;1941;1942;1943;1944;1945;1946	1941	304		0.00333692	9	34030000	34933000	30323000	0	0	0	53367000	38057000	89593000
AHASTEGVTK	LADLYVNDAFGTAHRAHASTEGVTKYLKPS	GTAHRAHASTEGVTKYLKPSVAGFLLQKEL	R	A	H	T	K	Y	2	0	0	0	0	0	1	1	1	0	0	1	0	0	0	1	2	0	0	1	0	0	10	No		0	999.499	A0A2K3PCR5;A0A2Z6NID3;A0A2K3PID3;I1HXP1;A0A0Q3F230	A0A2K3PCR5	229	238	no	no	2;3	6.5643E-06	175.91	By MS/MS	By MS/MS					By MS/MS	By MS/MS	By MS/MS	1	2					2	2	2	291920000	2329600	3686900	0	0	0	0	118370000	49762000	117770000	3.23595e-05	5.01345e-05	0	0	0	0	0.000923098	0.000302716	0.000737707	2.7498e-05	0	0.000654507	1	0	1			181	1277;1855	189	797;798;799;800;801;802;803;804;805	616;617;618;619;620;621	617			-0.00124608	6	2329600	3576500	0	0	0	0	86985000	27860000	67153000
FFDPLGLASDPEEK	NAELDPEKRLYPGGKFFDPLGLASDPEEKE	KFFDPLGLASDPEEKERLQLAEIKHSRLAM	K	F	F	E	K	E	1	0	0	2	0	0	2	1	0	0	2	1	0	2	2	1	0	0	0	0	0	0	14	No		0	1563.75	A0A2Z6M529;A0A2K3L5E5	A0A2Z6M529	229	242	yes	no	2;3	6.1794E-08	153.74		By matching					By MS/MS	By MS/MS	By MS/MS		1					2	2	2	296620000	0	635040	0	0	0	0	82503000	101780000	111690000	0	8.63528e-06	0	0	0	0	0.000643393	0.000619157	0.000699622	2.87843e-06	0	0.000654057	0	0	1			1424	1510	1489	6339;6340;6341;6342;6343;6344;6345	5000;5001;5002;5003;5004;5005;5006	5001			-0.0136336	7	0	616020	0	0	0	0	60627000	56985000	63688000
VQLLEIAQVPDAHVDEFK	LADVKGGTLISYEGRVQLLEIAQVPDAHVD	LEIAQVPDAHVDEFKSIEKFKIFNTNNLWV	R	V	Q	F	K	S	2	0	0	2	0	2	2	0	1	1	2	1	0	1	1	0	0	0	0	3	0	0	18	No		0	2050.07	I1HWE6;A0A0Q3HXB2	I1HWE6	265	282	yes	no	3	3.9632E-06	94.01	By MS/MS	By MS/MS	By MS/MS				By MS/MS	By MS/MS	By MS/MS	1	1	1				1	1	1	313300000	4764300	8446000	4771300	0	0	0	86342000	120360000	88612000	6.61789e-05	0.000114849	6.15321e-05	0	0	0	0.000673331	0.000732184	0.000555063	8.08533e-05	0	0.000653526	1	0	1			5340	1853	5559	22804;22805;22806;22807;22808;22809	17984;17985;17986;17987;17988	17986			0.0904721	5	4764300	8193000	4073000	0	0	0	63449000	67386000	50526000
IPSAVGYQPTLSTDLGGLQER	RFTQANSEVSALLGRIPSAVGYQPTLSTDL	YQPTLSTDLGGLQERITTTKKGSITSVQAI	R	I	P	E	R	I	1	1	0	1	0	2	1	3	0	1	3	0	0	0	2	2	2	0	1	1	0	0	21	No		0	2201.13	A0A2K3NGD9;A0A2Z6MYZ0;A0A2K3K5M6;A0A2Z6M0U2	A0A2Z6M0U2	352	372	no	no	2;3	3.3976999999999996E-28	220.59							By MS/MS	By MS/MS	By MS/MS							2	2	2	288710000	0	0	0	0	0	0	103110000	87925000	97678000	0	0	0	0	0	0	0.000804095	0.000534873	0.000611852	0	0	0.000650273	0	0	1			2523	1494;926	2629	10811;10812;10813;10814;10815;10816	8509;8510;8511;8512;8513;8514	8512			0.0802906	6	0	0	0	0	0	0	75767000	49226000	55696000
EAFSLFDK	______________________________	EQIAEFKEAFSLFDKDGDGCITTKELGTVM	K	E	A	D	K	D	1	0	0	1	0	0	1	0	0	0	1	1	0	2	0	1	0	0	0	0	0	0	8	No		0	955.465	I1HI68;I1HEB0;A0A2Z6NGG5;A0A2Z6MFF5;A0A2K3MVC4;A0A2Z6LVK0;A0A2K3JL97;I1GNF7;I1IUR8;I1HEK5;A0A2Z6MRV7;A0A0Q3KGL9;I1HSN7	I1HI68	15	22	no	no	2	0.041414	84.568	By MS/MS	By MS/MS	By MS/MS	By matching	By matching		By MS/MS	By MS/MS	By MS/MS	1	1	1	1	1		1	1	1	2270400000	527430000	716900000	402900000	7936800	2958300	0	228800000	182370000	201140000	0.00732631	0.00974842	0.00519592	0.00717165	0.0237665	0	0.00178428	0.00110941	0.00125993	0.00742355	0.0103127	0.00138454	1	1	1			963	727;1568	1007	4336;4337;4338;4339;4340;4341;4342;4343	3433	3433			-0.0144161	0	527430000	695430000	343940000	141760000	100150000	0	168130000	102100000	114690000
SPEWLDGSLIGDYGFDPFGLGK	SSPTTDRPLWYPGAKSPEWLDGSLIGDYGF	SLIGDYGFDPFGLGKPAEYLQFDLDSLDQN	K	S	P	G	K	P	0	0	0	3	0	0	1	5	0	1	3	1	0	2	2	2	0	1	1	0	0	0	22	No		0	2369.12	A0A2K3LTY7	A0A2K3LTY7	63	84	yes	yes	2;3	2.4921E-14	160.65							By MS/MS	By MS/MS	By MS/MS							2	2	2	310490000	0	0	0	0	0	0	18556000	167720000	124210000	0	0	0	0	0	0	0.000144707	0.00102029	0.000778047	0	0	0.000647681	0	0	1			4493	509	4681	19264;19265;19266;19267;19268;19269	15160;15161;15162;15163;15164;15165;15166;15167;15168;15169	15168			-0.00821764	10	0	0	0	0	0	0	13636000	93903000	70823000
DEAFFAANAAAQASR	VVEVNALANALAGNKDEAFFAANAAAQASR	DEAFFAANAAAQASRKTSPRVTNEAVQKAA	K	D	E	S	R	K	7	1	1	1	0	1	1	0	0	0	0	0	0	2	0	1	0	0	0	0	0	0	15	No		0	1538.71	A0A2K3P3F7	A0A2K3P3F7	373	387	yes	yes	2;3	2.1017E-15	156.36	By MS/MS	By MS/MS	By MS/MS	By MS/MS			By MS/MS	By MS/MS	By MS/MS	1	1	3	2			1	2	2	573640000	69479000	58194000	135300000	22023000	0	0	87678000	43017000	157950000	0.000965104	0.000791323	0.00174487	0.0198999	0	0	0.000683749	0.000261685	0.000989394	0.0011671	0.00663329	0.000644943	1	0	1			590	1164	620	2631;2632;2633;2634;2635;2636;2637;2638;2639;2640;2641;2642	2107;2108;2109;2110;2111;2112;2113;2114;2115;2116;2117;2118;2119;2120;2121	2118			-0.0364377	15	69479000	56451000	115500000	393360000	0	0	64430000	24084000	90065000
YFPTQALNFAFK	GLVALWRGNTANVIRYFPTQALNFAFKDYF	VIRYFPTQALNFAFKDYFKRLFNYKKDRDG	R	Y	F	F	K	D	2	0	1	0	0	1	0	0	0	0	1	1	0	3	1	0	1	0	1	0	0	0	12	No		0	1445.73	A0A2K3N365;A0A2K3PS31;A0A2Z6MKP1;Q2PEW6;A0A2Z6N0P8;I1ID96	A0A2K3N365	159	170	no	no	2	1.6525E-09	155.07		By matching					By MS/MS	By MS/MS	By MS/MS		1					1	1	1	293420000	0	648820	0	0	0	0	76441000	91880000	124450000	0	8.82266e-06	0	0	0	0	0.000596119	0.000558932	0.000779551	2.94089e-06	0	0.000644867	0	0	1			5659	815;1452;1589;1876	5886	24186;24187;24188;24189	19090;19091;19092	19090			0.029299036657448596	3	0	629380	0	0	0	0	56173000	51441000	70963000
TAIAIDTILNQK	RGQRELIIGDRQTGKTAIAIDTILNQKQMN	TGKTAIAIDTILNQKQMNSRATSESETLYC	K	T	A	Q	K	Q	2	0	1	1	0	1	0	0	0	3	1	1	0	0	0	0	2	0	0	0	0	0	12	No		0	1299.74	A0A2Z6M310;A0A2K3NKL2;M4YQM8	A0A2Z6M310	178	189	no	no	2;3	1.0583E-09	244.55							By MS/MS	By MS/MS	By MS/MS							1	2	1	285890000	0	0	0	0	0	0	100970000	87156000	97763000	0	0	0	0	0	0	0.000787406	0.000530195	0.000612384	0	0	0.000643328	0	0	1			4649	1505;1906	4840	19901;19902;19903;19904	15692;15693;15694;15695	15695			0.10193582457577577	4	0	0	0	0	0	0	74197000	48796000	55744000
VVDLIVHIAK	KLVSWYDNELGYSTRVVDLIVHIAKQL___	GYSTRVVDLIVHIAKQL_____________	R	V	V	A	K	Q	1	0	0	1	0	0	0	0	1	2	1	1	0	0	0	0	0	0	0	3	0	0	10	No		0	1105.69	A0A7M3V786;A0A2K3MTC4;A0A2Z6NKQ1	A0A7M3V786	328	337	yes	no	2;3	0.00011989	125.31	By MS/MS	By MS/MS	By MS/MS	By MS/MS			By MS/MS	By MS/MS	By MS/MS	2	2	3	2			3	3	3	376540000	22098000	22750000	36877000	2341400	0	0	66882000	94707000	130880000	0.000306954	0.000309355	0.000475577	0.00211568	0	0	0.000521574	0.00057613	0.000819828	0.000363962	0.000705225	0.000639177	1	0	1			5434	701	5655	23220;23221;23222;23223;23224;23225;23226;23227;23228;23229;23230;23231;23232;23233;23234;23235;23236;23237	18313;18314;18315;18316;18317;18318;18319;18320;18321;18322;18323;18324;18325;18326;18327;18328	18327			0.13731454816502264	16	22098000	22069000	31480000	41821000	0	0	49148000	53024000	74630000
WDQGYDVTAR	NYAPSHWVKAGQGNKWDQGYDVTARFLDYC	GQGNKWDQGYDVTARFLDYCNGLRNGFVAE	K	W	D	A	R	F	1	1	0	2	0	1	0	1	0	0	0	0	0	0	0	0	1	1	1	1	0	0	10	No		0	1209.54	A0A2K3MVI5;A0A2Z6NRM6;I1I503	A0A2K3MVI5	163	172	yes	no	2	1.3009E-08	175.51	By MS/MS	By MS/MS	By MS/MS				By MS/MS	By MS/MS	By MS/MS	1	1	1				1	1	1	493900000	61422000	57508000	84051000	0	0	0	62421000	111980000	116520000	0.000853188	0.000781995	0.00108395	0	0	0	0.000486785	0.000681206	0.000729877	0.000906377	0	0.000632623	1	0	1			5526	732	5750	23622;23623;23624;23625;23626;23627	18637;18638;18639;18640;18641;18642	18642			-0.0549384	6	61422000	55786000	71750000	0	0	0	45870000	62693000	66440000
VKPAVEDVNQLAK	GGSPDDNKAIAKVARVKPAVEDVNQLAKEG	ARVKPAVEDVNQLAKEGISFASKI______	R	V	K	A	K	E	2	0	1	1	0	1	1	0	0	0	1	2	0	0	1	0	0	0	0	3	0	0	13	No		1	1409.79	A0A2Z6NLB3;A0A2K3LA29	A0A2Z6NLB3	389	401	yes	no	3	6.4818E-08	134.56	By matching		By matching				By MS/MS	By MS/MS	By MS/MS	1		1				1	1	1	287820000	3339000	0	2863900	0	0	0	98109000	93091000	90422000	4.63807e-05	0	3.69337e-05	0	0	0	0.000765095	0.000566299	0.0005664	2.77715e-05	0	0.000632598	1	0	1			5204	1648	5421	22224;22225;22226;22227;22228	17520;17521;17522	17520			0.0993266	3	3339000	0	2444800	0	0	0	72095000	52119000	51559000
QLDYVPATISALEEVVK	QSGAAGIIVSNHGARQLDYVPATISALEEV	DYVPATISALEEVVKAAQGRIPVFLDGGVR	R	Q	L	V	K	A	2	0	0	1	0	1	2	0	0	1	2	1	0	0	1	1	1	0	1	3	0	0	17	No		0	1874	A0A2K3PMX8	A0A2K3PMX8	259	275	yes	yes	2;3	2.946E-10	124.12		By matching					By MS/MS	By MS/MS	By MS/MS		1					2	2	2	274100000	0	662110	0	0	0	0	125980000	69907000	77551000	0	9.00338e-06	0	0	0	0	0.000982444	0.000425264	0.000485777	3.00113e-06	0	0.000631162	0	0	1			4085	1405	4259	17547;17548;17549;17550;17551;17552;17553	13842;13843;13844;13845;13846;13847	13847			0.10165327980962502	6	0	642280	0	0	0	0	92577000	39139000	44219000
AVTFSDLHTEEGLK	______________________________	MAVTFSDLHTEEGLKSLNEFLSGKTYISGD	M	A	V	L	K	S	1	0	0	1	0	0	2	1	1	0	2	1	0	1	0	1	2	0	0	1	0	0	14	No		0	1545.77	A0A2Z6M898;A0A2K3MJ36	A0A2Z6M898	2	15	yes	no	2;3	3.7205E-12	246.08	By matching	By MS/MS	By MS/MS			By matching	By MS/MS	By MS/MS	By MS/MS	2	2	2			1	2	2	2	346380000	20400000	21685000	21213000	0	0	307960	87577000	100870000	94327000	0.000283368	0.000294873	0.000273569	0	0	0.00612269	0.000682962	0.000613621	0.000590861	0.000283937	0.0020409	0.000629148	1	0	1			486	1517	509;510	2145;2146;2147;2148;2149;2150;2151;2152;2153;2154;2155;2156;2157	1704;1705;1706;1707;1708;1709;1710	1708			0.016434409271141703	7	20400000	21035000	18108000	0	0	10327000	64356000	56477000	53785000
ELVEVGHGDLK	DAAITQDAELQAFWKELVEVGHGDLKNATW	AFWKELVEVGHGDLKNATWWFKMQTRAELI	K	E	L	L	K	N	0	0	0	1	0	0	2	2	1	0	2	1	0	0	0	0	0	0	0	2	0	0	11	No		0	1194.62	A0A2Z6PW54;A0A2K3KFR7;A0A2K3NJY8;A0A2Z6PGR0;A0A2K3MVG6;A0A2Z6PIY5;A0A2Z6NBM8;A0A2Z6P211;A0A2Z6P2I2	A0A2K3MVG6	651	661	no	no	2;3	0.0058596	82.749	By matching		By matching				By MS/MS	By MS/MS	By MS/MS	1		1				2	2	2	281230000	2075900	0	1788600	0	0	0	103150000	78703000	95514000	2.88355e-05	0	2.30663e-05	0	0	0	0.000804407	0.000478773	0.000598297	1.73006e-05	0	0.000627159	1	0	1			1193	729;1737;1690	1242	5343;5344;5345;5346;5347;5348;5349;5350	4228;4229;4230;4231	4230			0.0349248	4	2075900	0	1526800	0	0	0	75799000	44063000	54462000
DGLTFLDLIVK	TTMGCTGPKSVIEVRDGLTFLDLIVKQIEN	IEVRDGLTFLDLIVKQIENLNSKYGSNVPL	R	D	G	V	K	Q	0	0	0	2	0	0	0	1	0	1	3	1	0	1	0	0	1	0	0	1	0	0	11	No		0	1232.7	A0A2K3NWT6;A0A2Z6MY40	A0A2Z6MY40	110	120	no	no	2	0.0017174	82.645	By MS/MS	By MS/MS	By MS/MS				By MS/MS	By MS/MS	By MS/MS	1	1	1				1	1	1	329110000	9899900	15010000	20515000	0	0	0	82297000	129390000	71998000	0.000137515	0.000204106	0.000264568	0	0	0	0.000641786	0.000787116	0.000450993	0.000202063	0	0.000626632	1	0	1			648	1581;1087	679	2893;2894;2895;2896;2897;2898	2308;2309;2310;2311;2312	2309			0.094597	5	9899900	14560000	17513000	0	0	0	60476000	72441000	41053000
SITDYGSPEQFLAQVDYLLGK	ATSNVSVIVQTTDKKSITDYGSPEQFLAQV	SPEQFLAQVDYLLGKQAFFGQTDSEVIG__	K	S	I	G	K	Q	1	0	0	2	0	2	1	2	0	1	3	1	0	1	1	2	1	0	2	1	0	0	21	No		0	2343.16	A0A2K3LEC7	A0A2K3LEC7	146	166	yes	yes	2;3	2.2473E-25	234.22							By MS/MS	By MS/MS	By MS/MS							1	3	2	298970000	0	0	0	0	0	0	21925000	165860000	111190000	0	0	0	0	0	0	0.00017098	0.00100897	0.00069649	0	0	0.000625481	0	0	1			4406	395	4591	18932;18933;18934;18935;18936;18937	14914;14915;14916;14917;14918;14919;14920;14921;14922	14916			0.0455879	9	0	0	0	0	0	0	16112000	92859000	63398000
LTGTDVGYPGGLWFDPLGWGSGSPQK	KPGSVNTDPIFPNNKLTGTDVGYPGGLWFD	LWFDPLGWGSGSPQKLKELRTKEIKNGRLA	K	L	T	Q	K	L	0	0	0	2	0	1	0	7	0	0	3	1	0	1	3	2	2	2	1	1	0	0	26	No		0	2691.3	A0A2K3MER6;A0A2Z6MLX6	A0A2K3MER6	96	121	yes	no	2;3	4.2784E-12	140.22		By matching					By MS/MS	By MS/MS	By MS/MS		1					2	2	2	301300000	0	943290	0	0	0	0	12868000	150180000	137310000	0	1.28269e-05	0	0	0	0	0.00010035	0.000913587	0.000860105	4.27562e-06	0	0.000624681	0	0	1			3347	615	3479	14315;14316;14317;14318;14319;14320;14321	11260;11261;11262;11263;11264;11265;11266	11263			0.0189203	7	0	915030	0	0	0	0	9456400	84079000	78296000
NLSQANLNALAK	ALPTYTPETPADATRNLSQANLNALAKVLP	ATRNLSQANLNALAKVLPGLIGGSADLASS	R	N	L	A	K	V	3	0	3	0	0	1	0	0	0	0	3	1	0	0	0	1	0	0	0	0	0	0	12	No		0	1255.69	A0A2K3P379	A0A2K3P379	424	435	yes	yes	2	1.4581E-09	206.23	By MS/MS	By MS/MS	By MS/MS				By MS/MS	By MS/MS	By MS/MS	1	1	1				1	1	1	305500000	11730000	7399400	7008800	0	0	0	87280000	107610000	84475000	0.000162937	0.000100617	9.03876e-05	0	0	0	0.000680646	0.000654622	0.000529149	0.00011798	0	0.000621472	1	0	1			3730	1160	3898	16109;16110;16111;16112;16113;16114	12711;12712;12713;12714;12715	12713			0.0708326	5	11730000	7177800	5983000	0	0	0	64138000	60248000	48168000
GLAVEDPSAPHGLR	WVFPDQALPADLIKRGLAVEDPSAPHGLRL	RGLAVEDPSAPHGLRLVIKDYPYAVDGLEV	R	G	L	L	R	L	2	1	0	1	0	0	1	2	1	0	2	0	0	0	2	1	0	0	0	1	0	0	14	No		0	1417.73	A0A2K3N4J8	A0A2K3N4J8	538	551	yes	yes	2;3	4.1515E-08	104.59							By MS/MS	By MS/MS	By MS/MS							1	2	2	276840000	0	0	0	0	0	0	95122000	102800000	78919000	0	0	0	0	0	0	0.000741801	0.000625362	0.000494346	0	0	0.000620503	0	0	1			1871	829	1955	8144;8145;8146;8147;8148	6401;6402;6403;6404;6405	6402			0.039220285409328426	5	0	0	0	0	0	0	69901000	57554000	44999000
VTTTIGFGSPNK	IKEAKAVTDKPTLIKVTTTIGFGSPNKANS	LIKVTTTIGFGSPNKANSYSVHGAALGAKE	K	V	T	N	K	A	0	0	1	0	0	0	0	2	0	1	0	1	0	1	1	1	3	0	0	1	0	0	12	No		0	1220.64	A0A2K3P379;I1H1V5	A0A2K3P379	311	322	no	no	2	8.7005E-11	183.67		By matching					By MS/MS		By MS/MS		1					1		1	270540000	0	4066200	0	0	0	0	124320000	0	142150000	0	5.52922e-05	0	0	0	0	0.000969499	0	0.000890423	1.84307e-05	0	0.000619974	0	0	1			5411	1160;1809	5632	23114;23115;23116	18233;18234	18233			0.0386076	2	0	3944400	0	0	0	0	91360000	0	81056000
ITNFYTNFQVDEIGR	FSVRAAELTTLLESRITNFYTNFQVDEIGR	ITNFYTNFQVDEIGRVVSVGDGIARVYGLN	R	I	T	G	R	V	0	1	2	1	0	1	1	1	0	2	0	0	0	2	0	0	2	0	1	1	0	0	15	No		0	1815.88	A0A2Z6M310;A0A2Z6PKT8	A0A2Z6M310	18	32	yes	no	2;3	1.0032E-12	281.26	By matching						By MS/MS	By MS/MS	By MS/MS	1						2	2	2	282480000	1017400	0	0	0	0	0	71884000	96259000	113320000	1.41323e-05	0	0	0	0	0	0.000560581	0.000585571	0.000709833	4.71076e-06	0	0.000618662	0	0	1			2607	1505	2718	11181;11182;11183;11184;11185;11186;11187	8801;8802;8803;8804;8805;8806	8801			0.00385875	6	1017400	0	0	0	0	0	52824000	53893000	64613000
LPTDNALLSDPVFRPLVEK	YFTELLSGEKEGLLKLPTDNALLSDPVFRP	NALLSDPVFRPLVEKYAADEDAFFADYAEA	K	L	P	E	K	Y	1	1	1	2	0	0	1	0	0	0	4	1	0	1	3	1	1	0	0	2	0	0	19	No		1	2123.16	A0A2K3N6H6	A0A2K3N6H6	205	223	yes	yes	3	2.3353E-22	154.31							By MS/MS	By matching	By MS/MS							1	1	1	283110000	0	0	0	0	0	0	64932000	107480000	110690000	0	0	0	0	0	0	0.000506367	0.000653831	0.000693359	0	0	0.000617852	0	0	1			3259	848	3390	13944;13945;13946	10977;10978	10978			0.14600041609037362	2	0	0	0	0	0	0	47715000	60178000	63118000
PALLNVVAAAK	NPDCGLKTRKYSEVKPALLNVVAAAKQIRN	SEVKPALLNVVAAAKQIRNELAK_______	K	P	A	A	K	Q	4	0	1	0	0	0	0	0	0	0	2	1	0	0	1	0	0	0	0	2	0	0	11	No		0	1065.65	A0A2K3P3F7	A0A2K3P3F7	745	755	yes	yes	2	5.3759E-06	175.44	By MS/MS	By MS/MS	By MS/MS	By MS/MS			By MS/MS	By MS/MS	By MS/MS	1	1	1	1			1	1	1	635360000	134500000	110930000	111730000	5679400	0	0	98462000	77695000	96369000	0.00186828	0.00150843	0.0014409	0.00513187	0	0	0.000767848	0.000472641	0.000603652	0.00160587	0.00171062	0.000614713	1	0	1			3876	1164	4047	16729;16730;16731;16732;16733;16734;16735	13205;13206;13207;13208;13209;13210;13211	13205			0.12442881782408222	7	134500000	107600000	95377000	101440000	0	0	72355000	43499000	54950000
GVTTIIGGGDSVAAVEK	GTEAIAKKLADLSGKGVTTIIGGGDSVAAV	TTIIGGGDSVAAVEKVGVADVMSHISTGGG	K	G	V	E	K	V	2	0	0	1	0	0	1	4	0	2	0	1	0	0	0	1	2	0	0	3	0	0	17	No		0	1572.84	A0A2K3PCR5;A0A2Z6NID3;I1HI26;I1HI25;A0A2Z6PGR4;I1HXP1;A0A0Q3F230	A0A2K3PCR5	423	439	no	no	2;3	3.1212E-10	157.56	By matching		By MS/MS	By MS/MS			By MS/MS	By MS/MS	By MS/MS	1		1	1			3	2	3	279360000	14295000	0	2827900	879380	0	0	127490000	65551000	68319000	0.000198566	0	3.64695e-05	0.000794603	0	0	0.00099422	0.000398765	0.000427948	7.83452e-05	0.000264868	0.000606978	1	0	1			2094	1277;1832;1723;1855	2185	9063;9064;9065;9066;9067;9068;9069;9070;9071;9072;9073	7147;7148;7149;7150;7151;7152;7153	7147			0.0723969	7	14295000	0	2414000	15707000	0	0	93683000	36700000	38956000
HQLITATVADGK	ITVLTRTADGDEGGKHQLITATVADGKLYV	GGKHQLITATVADGKLYVCKAQAGDKRWFK	K	H	Q	G	K	L	2	0	0	1	0	1	0	1	1	1	1	1	0	0	0	0	2	0	0	1	0	0	12	No		0	1252.68	I1H3Y8	I1H3Y8	211	222	yes	yes	2;3	8.751E-12	206.36							By MS/MS	By MS/MS	By MS/MS							2	2	2	272130000	0	0	0	0	0	0	82518000	110020000	79592000	0	0	0	0	0	0	0.00064351	0.000669283	0.000498562	0	0	0.000603785	0	0	1			2200	1815	2293	9495;9496;9497;9498;9499;9500	7492;7493;7494;7495	7492			0.0613186	4	0	0	0	0	0	0	60638000	61596000	45383000
DAEGQDVLLFVDNIFR	ARVGLTGLTVAEHFRDAEGQDVLLFVDNIF	AEGQDVLLFVDNIFRFTQANSEVSALLGRI	R	D	A	F	R	F	1	1	1	3	0	1	1	1	0	1	2	0	0	2	0	0	0	0	0	2	0	0	16	No		0	1849.92	A0A2K3NAQ8;A0A2K3NGD9;A0A2Z6MYZ0;A0A2Z6M0U2	A0A2Z6M0U2	322	337	no	no	2;3	1.1374E-21	289.45		By MS/MS					By MS/MS	By MS/MS	By MS/MS		2					2	2	2	270440000	0	1423500	0	0	0	0	83198000	88018000	97798000	0	1.93568e-05	0	0	0	0	0.000648813	0.000535438	0.000612603	6.45226e-06	0	0.000598951	0	0	1			535	1494;926;886	560	2369;2370;2371;2372;2373;2374;2375;2376	1882;1883;1884;1885;1886;1887;1888	1885			0.030064309727777072	7	0	1380800	0	0	0	0	61138000	49279000	55764000
VHIEAYGEGNER	EVIKKAILNLSLRHKVHIEAYGEGNERRLT	RHKVHIEAYGEGNERRLTGKHETASINTFS	K	V	H	E	R	R	1	1	1	0	0	0	3	2	1	1	0	0	0	0	0	0	0	0	1	1	0	0	12	No		0	1372.64	A0A2K3PR35;A0A2Z6LSX1	A0A2K3PR35	338	349	yes	no	3	9.1295E-05	99.439							By MS/MS	By MS/MS	By MS/MS							1	1	1	263530000	0	0	0	0	0	0	99468000	60772000	103290000	0	0	0	0	0	0	0.000775693	0.000369693	0.000647005	0	0	0.000597464	0	0	1			5150	1441	5367	21994;21995;21996	17346;17347;17348	17346			-0.0342711	3	0	0	0	0	0	0	73094000	34024000	58897000
LIGVTGADQVAAAMGVLGPR	NFTVGTIFGVWPGDKLIGVTGADQVAAAMG	GADQVAAAMGVLGPRTTYVLAIKGFPGTHE	K	L	I	P	R	T	4	1	0	1	0	1	0	4	0	1	2	0	1	0	1	0	1	0	0	3	0	0	20	No		0	1895.03	A0A2K3P736;A0A2Z6P4A8	A0A2K3P736	163	182	no	no	2;3	3.4084E-26	215.51	By MS/MS	By MS/MS	By MS/MS	By MS/MS			By MS/MS	By MS/MS	By MS/MS	4	4	4	3			2	3	4	931310000	183630000	203980000	260840000	12306000	0	0	72021000	89869000	108660000	0.00255073	0.00277372	0.00336387	0.0111196	0	0	0.00056165	0.000546699	0.000680643	0.00289611	0.00370654	0.00059633	1	0	1			3052	1212;1694	3172;3173	13022;13023;13024;13025;13026;13027;13028;13029;13030;13031;13032;13033;13034;13035;13036;13037;13038;13039;13040;13041;13042;13043;13044;13045	10271;10272;10273;10274;10275;10276;10277;10278;10279;10280;10281;10282;10283;10284;10285;10286;10287;10288;10289;10290;10291;10292;10293;10294;10295;10296;10297;10298;10299;10300	10271	711		0.11815318671415298	30	183630000	197870000	222660000	219810000	0	0	52924000	50315000	61957000
EIVALSGAHTLGR	DHLRQVFYRMGLNDKEIVALSGAHTLGRSR	DKEIVALSGAHTLGRSRPDRSGWGKPETKY	K	E	I	G	R	S	2	1	0	0	0	0	1	2	1	1	2	0	0	0	0	1	1	0	0	1	0	0	13	No		0	1322.73	A0A2Z6PC67;A0A2K3PNU9;A0A0Q3IGR2;I1IAH0;I1ITX3;A0A2K2CGG7;I1IXW3	A0A2Z6PC67	256	268	yes	no	2;3	1.3714E-07	125.54	By MS/MS	By MS/MS	By MS/MS				By MS/MS	By MS/MS	By MS/MS	1	1	1				1	1	2	342600000	17604000	28758000	24503000	0	0	0	66110000	102930000	102690000	0.00024453	0.000391052	0.000315998	0	0	0	0.000515553	0.000626152	0.000643247	0.000317193	0	0.000594984	1	0	1			1128	1715	1177	5085;5086;5087;5088;5089;5090;5091	4047;4048;4049;4050;4051;4052;4053	4049			0.0821923	7	17604000	27897000	20917000	0	0	0	48581000	57625000	58556000
LHQNIGSSSSPDIYNPQAGR	RWQDNGLEETICTARLHQNIGSSSSPDIYN	GSSSSPDIYNPQAGRIKTITSLDLPVLNWI	R	L	H	G	R	I	1	1	2	1	0	2	0	2	1	2	1	0	0	0	2	4	0	0	1	0	0	0	20	No		0	2140.03	A0A2K3N0D1	A0A2K3N0D1	324	343	yes	yes	3	8.4144E-26	162.37							By MS/MS	By MS/MS	By MS/MS							1	1	1	264400000	0	0	0	0	0	0	94297000	91875000	78232000	0	0	0	0	0	0	0.000735367	0.000558902	0.000490043	0	0	0.00059477	0	0	1			3029	790	3147	12930;12931;12932	10207;10208;10209	10207			0.0053299	3	0	0	0	0	0	0	69295000	51438000	44608000
LASLADLYVNDAFGTAHR	FYKEEEKNDPDFAKKLASLADLYVNDAFGT	LADLYVNDAFGTAHRAHASTEGVAKYLKPS	K	L	A	H	R	A	4	1	1	2	0	0	0	1	1	0	3	0	0	1	0	1	1	0	1	1	0	0	18	No		0	1932.97	A0A2K3LDD3;A0A2Z6PGR4	A0A2K3LDD3	134	151	no	no	3	1.9906E-11	132.59							By MS/MS	By MS/MS	By MS/MS							1	1	1	268940000	0	0	0	0	0	0	73016000	68540000	127380000	0	0	0	0	0	0	0.000569409	0.000416948	0.000797904	0	0	0.000594754	0	0	1			2803	390;1723	2919	12040;12041;12042	9499;9500;9501	9499			0.0402092	3	0	0	0	0	0	0	53656000	38374000	72632000
ANSYSVHGAALGAK	LIKVTTTIGFGSPNKANSYSVHGAALGAKE	KANSYSVHGAALGAKEVDATRQNLGWPYEP	K	A	N	A	K	E	4	0	1	0	0	0	0	2	1	0	1	1	0	0	0	2	0	0	1	1	0	0	14	No		0	1344.68	A0A2K3P379	A0A2K3P379	323	336	yes	yes	2;3	0.0018102	93.096							By MS/MS	By MS/MS	By MS/MS							1	1	2	246890000	0	0	0	0	0	0	152680000	0	94205000	0	0	0	0	0	0	0.00119066	0	0.000590097	0	0	0.000593586	0	0	1			333	1160	352	1491;1492;1493;1494	1175;1176;1177;1178	1178			0.020060704781371896	4	0	0	0	0	0	0	112200000	0	53716000
FDVIVNDEDDK	LVIDGIEYDNKTEVKFDVIVNDEDDKEIGG	TEVKFDVIVNDEDDKEIGGENTEFAGSYVS	K	F	D	D	K	E	0	0	1	4	0	0	1	0	0	1	0	1	0	1	0	0	0	0	0	2	0	0	11	No		0	1307.59	A0A2K3M9I6;A0A2K3LF60;A0A2K3JQ86	A0A2K3M9I6	316	326	no	no	2	2.2739E-07	166.19	By MS/MS	By MS/MS	By MS/MS				By MS/MS	By MS/MS	By MS/MS	1	1	1				1	1	1	292020000	8742400	16394000	0	0	0	0	79398000	94255000	93229000	0.000121437	0.000222926	0	0	0	0	0.000619179	0.00057338	0.000583983	0.000114788	0	0.000592181	1	0	1			1389	591;404;134	1453	6201;6202;6203;6204;6205;6206	4881;4882;4883;4884;4885;4886	4886			-0.0533644	6	8742400	15902000	0	0	0	0	58346000	52771000	53159000
EMIAGVNPHIIK	QVDHSAWMTDEEFAREMIAGVNPHIIKKLE	FAREMIAGVNPHIIKKLEEFPPKSKLDSQL	R	E	M	I	K	K	1	0	1	0	0	0	1	1	1	3	0	1	1	0	1	0	0	0	0	1	0	0	12	No		0	1320.72	A0A2K3LFT6;A0A2K3M4R1;A0A2Z6PW54;A0A2Z6PI17;A0A2K3MVG6;A0A2Z6PIY5;A0A2Z6P6F5;A0A2Z6P2I2	A0A2K3MVG6	350	361	no	no	3	0.0010447	78.342		By matching	By matching				By MS/MS	By MS/MS	By MS/MS		1	1				1	1	1	265830000	0	1755800	1239500	0	0	0	93063000	79954000	89819000	0	2.38754e-05	1.5985e-05	0	0	0	0.000725744	0.000486383	0.000562623	1.32868e-05	0	0.000591583	1	0	1			1206	729;1737;1690;409	1255	5398;5399;5400;5401;5402	4269;4270;4271	4271	177		0.0748596	3	0	1703200	1058100	0	0	0	68387000	44764000	51215000
LASIGLENTEVNR	GILAMDESNATCGKRLASIGLENTEVNRQA	KRLASIGLENTEVNRQAWRTLLVTVPSLGE	R	L	A	N	R	Q	1	1	2	0	0	0	2	1	0	1	2	0	0	0	0	1	1	0	0	1	0	0	13	No		0	1414.74	Q6T706;A0A2Z6NU16	Q6T706	82	94	yes	no	2	1.2862E-10	204.5	By MS/MS	By MS/MS					By MS/MS	By MS/MS	By MS/MS	1	1					1	1	1	263860000	1347000	2893100	0	0	0	0	98885000	80061000	80671000	1.87106e-05	3.93404e-05	0	0	0	0	0.000771146	0.000487034	0.00050532	1.93503e-05	0	0.000587833	1	0	1			2802	1914	2918	12035;12036;12037;12038;12039	9495;9496;9497;9498	9497			0.050825914755023405	4	1347000	2806500	0	0	0	0	72665000	44824000	45998000
AVAMSATDGLMR	VTCEVQQLLGNNRVRAVAMSATDGLMRGME	RVRAVAMSATDGLMRGMEVIDTGAPLSVPV	R	A	V	M	R	G	3	1	0	1	0	0	0	1	0	0	1	0	2	0	0	1	1	0	0	1	0	0	12	No		0	1221.58	A0A5P9NW70;K4PBY5;A0A5P9NX02;A0A5P9NX38;A9L9V8;A0A5P9NX96;A0A8A6NUE1;A9L9V7;K4PMB5;A9L9V3;B3TN58;A9L9Z4;A0A0Q3IV45;A0A2K2CZG3;A0A0Q3JES5;A8Y9H7;K4P9W6;A9L9X1	A0A5P9NW70	76	87	no	no	2	4.5397E-07	131.5							By MS/MS	By MS/MS	By MS/MS							1	1	2	263120000	0	0	0	0	0	0	83245000	98699000	81171000	0	0	0	0	0	0	0.000649179	0.000600414	0.000508452	0	0	0.000586015	0	0	1			451	1741;1754	472;473	1987;1988;1989;1990	1575;1576;1577;1578	1576	946;947		-0.0173511	4	0	0	0	0	0	0	61173000	55259000	46284000
DNGMHALIIYDDLSK	FLAPYSGCAMGEYFRDNGMHALIIYDDLSK	DNGMHALIIYDDLSKQAVAYRQMSLLLRRP	R	D	N	S	K	Q	1	0	1	3	0	0	0	1	1	2	2	1	1	0	0	1	0	0	1	0	0	0	15	No		0	1703.82	A0A2Z6M310;A0A2K3NKL2;M4YQM8	A0A2Z6M310	262	276	no	no	3	1.4609E-05	99.451							By MS/MS	By MS/MS	By MS/MS							1	1	1	262280000	0	0	0	0	0	0	85774000	108710000	67797000	0	0	0	0	0	0	0.000668901	0.000661314	0.000424678	0	0	0.000584964	0	0	1			788	1505;1906	826	3535;3536;3537	2802;2803;2804	2803	883		-0.00488558	3	0	0	0	0	0	0	63031000	60861000	38658000
PFVDVLNEAGVLPGIK	ILFEETLYQSTAAGKPFVDVLNEAGVLPGI	FVDVLNEAGVLPGIKVDKGTVELAGTDGET	K	P	F	I	K	V	1	0	1	1	0	0	1	2	0	1	2	1	0	1	2	0	0	0	0	3	0	0	16	No		0	1666.93	A0A2K3MX64;A0A2Z6N2Y6	A0A2K3MX64	88	103	no	no	2;3	9.2375E-17	282.92	By MS/MS	By MS/MS	By MS/MS				By MS/MS	By MS/MS	By MS/MS	2	2	2				2	2	2	307840000	14935000	15141000	19395000	0	0	0	92556000	99086000	66730000	0.000207456	0.000205888	0.000250124	0	0	0	0.00072179	0.000602768	0.000417995	0.000221156	0	0.000580851	1	0	1			3892	757;1598	4063	16798;16799;16800;16801;16802;16803;16804;16805;16806;16807;16808;16809	13258;13259;13260;13261;13262;13263;13264;13265;13266;13267;13268;13269;13270;13271	13267			0.12262029680073283	14	14935000	14687000	16557000	0	0	0	68015000	55475000	38049000
VVIGMDVAASEFYK	ELLKSAIDKAGYTGKVVIGMDVAASEFYKE	KVVIGMDVAASEFYKEDKTYDLNFKEDNND	K	V	V	Y	K	E	2	0	0	1	0	0	1	1	0	1	0	1	1	1	0	1	0	0	1	3	0	0	14	No		0	1527.76	A0A2K3NXQ2	A0A2K3NXQ2	256	269	yes	yes	2	5.2926E-08	128.01							By MS/MS	By MS/MS	By MS/MS							1	1	1	268240000	0	0	0	0	0	0	53178000	108020000	107040000	0	0	0	0	0	0	0.000414704	0.000657116	0.000670495	0	0	0.000580772	0	0	1			5456	1098	5677	23322;23323;23324	18407;18408;18409;18410	18410	621		0.021544745487517503	4	0	0	0	0	0	0	39078000	60477000	61034000
IVQGLSIDEFSR	LIYSFPVTTANGEWKIVQGLSIDEFSRKKL	EWKIVQGLSIDEFSRKKLDATAEELSEEKN	K	I	V	S	R	K	0	1	0	1	0	1	1	1	0	2	1	0	0	1	0	2	0	0	0	1	0	0	12	No		0	1362.71	A0A2Z6M2R3	A0A2Z6M2R3	272	283	yes	yes	2	0.00015559	114.83	By MS/MS	By matching	By matching				By MS/MS	By MS/MS	By MS/MS	1	1	1				1	1	1	285120000	5351900	10859000	5726000	0	0	0	66316000	99097000	97775000	7.43411e-05	0.000147661	7.38442e-05	0	0	0	0.00051716	0.000602835	0.000612459	9.86154e-05	0	0.000577485	1	0	1			2655	1501	2767	11396;11397;11398;11399;11400;11401	8998;8999;9000;9001	9000			0.047481079351200606	4	5351900	10534000	4888000	0	0	0	48732000	55481000	55751000
IMALDLPHGGHLSHGYQTDTK	SNFQVYTALLKPHDRIMALDLPHGGHLSHG	PHGGHLSHGYQTDTKKISAVSIFFETMPYR	R	I	M	T	K	K	1	0	0	2	0	1	0	3	3	1	3	1	1	0	1	1	2	0	1	0	0	0	21	No		0	2290.12	A0A2Z6NEC1;I1GNI8;A0A2Z6NMH4;A0A2K3NBK3;A0A2K3MYZ3;H6BDM4	A0A2Z6NEC1	169	189	no	no	4;5	1.1317E-05	78.794	By MS/MS	By matching					By MS/MS	By MS/MS	By MS/MS	1	1					2	2	3	248680000	2834200	1107800	0	0	0	0	126730000	56131000	61879000	3.93687e-05	1.50639e-05	0	0	0	0	0.000988293	0.000341461	0.000387608	1.81442e-05	0	0.000572454	1	0	1			2470	1631;774;1765	2573;2574	10618;10619;10620;10621;10622;10623;10624;10625;10626	8359;8360;8361;8362;8363;8364;8365	8361	362		0.022996534353751485	7	2834200	1074600	0	0	0	0	93128000	31426000	35283000
GAGSLENIPHTPIHIWTGDPR	QFLGSPYRGGDTPFKGAGSLENIPHTPIHI	NIPHTPIHIWTGDPRQAHGEDMGIFYAAGR	K	G	A	P	R	Q	1	1	1	1	0	0	1	3	2	3	1	0	0	0	3	1	2	1	0	0	0	0	21	No		0	2267.14	A0A2K3M9I6	A0A2K3M9I6	136	156	yes	yes	3;4	2.7075E-05	73.722	By MS/MS	By MS/MS	By MS/MS				By MS/MS	By MS/MS	By MS/MS	2	2	2				2	2	2	422570000	46188000	56836000	56923000	0	0	0	51268000	103390000	107970000	0.000641579	0.000772857	0.000734096	0	0	0	0.000399809	0.000628951	0.000676321	0.000716177	0	0.00056836	1	0	1			1667	591	1739	7324;7325;7326;7327;7328;7329;7330;7331;7332;7333;7334;7335	5757;5758;5759;5760;5761;5762;5763;5764;5765	5763			0.061827194069337565	9	46188000	55134000	48592000	0	0	0	37674000	57883000	61563000
DILSTIKPDLLESLK	FCDRMPLDKIAQYERDILSTIKPDLLESLK	DILSTIKPDLLESLKGGLTGERKIEPDAFL	R	D	I	L	K	G	0	0	0	2	0	0	1	0	0	2	4	2	0	0	1	2	1	0	0	0	0	0	15	No		1	1683.97	A0A2Z6M310;A0A2K3N026;A0A2K3L1Z5	A0A2Z6M310	470	484	yes	no	2;3	7.311E-11	239.87							By MS/MS	By MS/MS	By MS/MS							2	2	2	259270000	0	0	0	0	0	0	50415000	75471000	133380000	0	0	0	0	0	0	0.000393157	0.000459111	0.000835488	0	0	0.000562585	0	0	1			704	1505	737	3145;3146;3147;3148;3149;3150	2503;2504;2505;2506;2507;2508	2508			0.15122861786107933	6	0	0	0	0	0	0	37047000	42254000	76054000
EFQLYESGVFTGR	VANQPIAVAIEGGGREFQLYESGVFTGRCG	GREFQLYESGVFTGRCGTALDHGVAAVGYG	R	E	F	G	R	C	0	1	0	0	0	1	2	2	0	0	1	0	0	2	0	1	1	0	1	1	0	0	13	No		0	1531.73	A0A2K3PR19	A0A2K3PR19	120	132	yes	yes	2;3	3.9473E-11	231.42	By MS/MS	By MS/MS	By MS/MS	By MS/MS	By MS/MS	By matching	By MS/MS	By MS/MS	By MS/MS	3	2	2	1	1	1	2	2	2	846370000	140990000	169270000	179230000	11440000	2426100	828530	85804000	162110000	94269000	0.00195843	0.00230174	0.0023114	0.0103371	0.0194909	0.0164724	0.000669135	0.000986161	0.000590498	0.00219053	0.0154335	0.000748598	1	1	1			1027	1440	1073	4584;4585;4586;4587;4588;4589;4590;4591;4592;4593;4594;4595;4596;4597;4598;4599	3623;3624;3625;3626;3627;3628;3629;3630;3631;3632;3633;3634;3635;3636;3637;3638;3639;3640;3641;3642;3643	3628			-0.0138881	21	140990000	164200000	153000000	204330000	82130000	27785000	63054000	90763000	53752000
DFEQIGEFLHR	RIGAPAMTSRGLVEKDFEQIGEFLHRAVTL	LVEKDFEQIGEFLHRAVTLTLDIQKEYGKL	K	D	F	H	R	A	0	1	0	1	0	1	2	1	1	1	1	0	0	2	0	0	0	0	0	0	0	0	11	No		0	1389.67	A0A2K3NMF1;A0A2Z6PC08;A0A2Z6MJB7;A0A2Z6NKN1;A0A2K3P9Q8	A0A2K3NMF1	404	414	no	no	2;3	0.00023123	200.05	By MS/MS	By MS/MS	By MS/MS				By MS/MS	By MS/MS	By MS/MS	1	1	1				2	2	1	312320000	17776000	25278000	17947000	0	0	0	82783000	84646000	83894000	0.000246919	0.000343731	0.00023145	0	0	0	0.000645576	0.000514926	0.000525509	0.000274033	0	0.000562004	1	0	1			609	980;1241	639	2718;2719;2720;2721;2722;2723;2724;2725	2170;2171;2172;2173;2174;2175;2176;2177	2176			-0.0115333	8	17776000	24521000	15321000	0	0	0	60833000	47391000	47836000
GVQQVLQNYK	LSPLILGDEHYQTARGVQQVLQNYKNLQDI	YQTARGVQQVLQNYKNLQDIIAILGMDELS	R	G	V	Y	K	N	0	0	1	0	0	3	0	1	0	0	1	1	0	0	0	0	0	0	1	2	0	0	10	No		0	1175.63	A0A2K3NGD9;A0A2Z6MYZ0;A0A2K3K5M6;A0A2K3JRZ0;A0A2K3KFU3;A0A2Z6M0U2	A0A2Z6M0U2	450	459	no	no	2	1.4741E-08	176.41							By MS/MS	By MS/MS	By MS/MS							1	1	1	250300000	0	0	0	0	0	0	84810000	77137000	88357000	0	0	0	0	0	0	0.000661384	0.000469246	0.000553465	0	0	0.000561365	0	0	1			2088	1494;926	2179	9042;9043;9044	7129;7130;7131	7129			0.049082019090292306	3	0	0	0	0	0	0	62323000	43186000	50381000
EFVLTLDNTNFHDTISK	VFVPSQISAEESEGKEFVLTLDNTNFHDTI	VLTLDNTNFHDTISKHDFIVVEFYAPWCGH	K	E	F	S	K	H	0	0	2	2	0	0	1	0	1	1	2	1	0	2	0	1	3	0	0	1	0	0	17	No		0	1992.98	A0A2K3NWF8;A0A2Z6N1J6	A0A2K3NWF8	31	47	no	no	3	1.9897E-21	167.71	By MS/MS	By MS/MS	By MS/MS	By MS/MS	By matching		By MS/MS	By MS/MS	By MS/MS	1	1	1	1	1		1	1	1	283980000	34020000	28363000	69580000	1011500	379900	0	32905000	70033000	47689000	0.000472558	0.000385681	0.000897325	0.000913986	0.00305205	0	0.000256607	0.000426031	0.000298722	0.000585188	0.00132201	0.00032712	1	1	1			1029	1078;1595	1075	4603;4604;4605;4606;4607;4608;4609;4610	3645;3646;3647;3648;3649;3650	3647			0.022500678274127495	6	34020000	27513000	59397000	18067000	12860000	0	24180000	39209000	27192000
QLLNESNEFVGDK	NLDIPWVILGHSERRQLLNESNEFVGDKVA	RRQLLNESNEFVGDKVAYALSLGRKVIACI	R	Q	L	D	K	V	0	0	2	1	0	1	2	1	0	0	2	1	0	1	0	1	0	0	0	1	0	0	13	No		0	1491.72	A0A2K3NHP2;A0A2Z6M644	A0A2Z6M644	101	113	no	no	2	2.5074E-10	163.34	By MS/MS		By MS/MS				By MS/MS	By MS/MS	By MS/MS	1		1				1	1	1	253210000	2635000	0	3752300	0	0	0	82210000	63025000	101590000	3.66017e-05	0	4.83908e-05	0	0	0	0.000641108	0.000383399	0.000636356	2.83308e-05	0	0.000553621	1	0	1			4094	932;1511	4268	17579;17580;17581;17582;17583	13870;13871;13872;13873;13874	13872			-0.00565419	5	2635000	0	3203100	0	0	0	60412000	35286000	57926000
DFAELIASGR	EDNNIELLLSEVKGKDFAELIASGREKLAS	EVKGKDFAELIASGREKLASVPSGGGAVAV	K	D	F	G	R	E	2	1	0	1	0	0	1	1	0	1	1	0	0	1	0	1	0	0	0	0	0	0	10	No		0	1077.55	A0A2Z6PLB5;A0A2K3N6Z1;A0A2Z6P427;A0A2Z6NSK5;A0A2Z6P8K4;A0A2K3NWH1	A0A2K3NWH1	50	59	no	no	2	1.5114E-08	176.6							By MS/MS	By MS/MS	By MS/MS							1	1	1	247600000	0	0	0	0	0	0	77310000	88890000	81405000	0	0	0	0	0	0	0.000602895	0.000540743	0.000509918	0	0	0.000551186	0	0	1			603	859;1080	633	2698;2699;2700	2157;2158;2159	2159			0.00980251	3	0	0	0	0	0	0	56812000	49767000	46417000
MAQYAEELWELLK	EQVNDKGEKMYIQTRMAQYAEELWELLKKD	TRMAQYAEELWELLKKDNTFVYMCGLKGME	R	M	A	L	K	K	2	0	0	0	0	1	3	0	0	0	3	1	1	0	0	0	0	1	1	0	0	0	13	No		0	1622.8	A0A2K3P883;A0A2Z6LYJ7	A0A2K3P883	265	277	no	no	2;3	1.6732E-11	180.97	By MS/MS	By MS/MS	By MS/MS				By MS/MS	By MS/MS	By MS/MS	4	4	4				2	4	4	1176600000	400550000	241950000	269370000	0	0	0	13576000	149530000	101660000	0.00556388	0.00329004	0.00347388	0	0	0	0.000105871	0.000909633	0.000636795	0.00410926	0	0.000550767	1	0	1			3485	1224;1487	3622;3623	14988;14989;14990;14991;14992;14993;14994;14995;14996;14997;14998;14999;15000;15001;15002;15003;15004;15005;15006;15007;15008;15009	11819;11820;11821;11822;11823;11824;11825;11826;11827;11828;11829;11830;11831;11832;11833;11834;11835;11836;11837;11838	11829	725		0.0149415	20	400550000	234710000	229950000	0	0	0	9976500	83718000	57964000
TPFTSGLNLDK	QTIIEADVVLVSAGRTPFTSGLNLDKIGVE	SAGRTPFTSGLNLDKIGVETDKIGRILVNE	R	T	P	D	K	I	0	0	1	1	0	0	0	1	0	0	2	1	0	1	1	1	2	0	0	0	0	0	11	No		0	1191.61	A0A2K3LMI4;A0A2K3MC91;A0A2K3MR75	A0A2K3LMI4	309	319	yes	no	2	2.8464E-09	254.5	By MS/MS	By MS/MS	By MS/MS				By MS/MS	By MS/MS	By MS/MS	1	1	1				1	1	1	898870000	293820000	222280000	136430000	0	0	0	78488000	64302000	103550000	0.00408133	0.00302257	0.00175944	0	0	0	0.000612082	0.000391167	0.000648634	0.00295445	0	0.000550628	1	0	1			4855	467	5052	20732;20733;20734;20735;20736;20737	16364;16365;16366;16367;16368;16369;16370;16371	16366			0.025410759522856097	8	293820000	215620000	116460000	0	0	0	57677000	36001000	59045000
AASMDEVLQEADIISLHPILDK	AFLKANGETPVTWKRAASMDEVLQEADIIS	LQEADIISLHPILDKTTYHLVNKERLAKMK	R	A	A	D	K	T	3	0	0	3	0	1	2	0	1	3	3	1	1	0	1	2	0	0	0	1	0	0	22	No		0	2407.23	A0A2K3LCW9	A0A2K3LCW9	163	184	yes	yes	3	7.511000000000001E-20	139	By MS/MS		By MS/MS				By MS/MS	By MS/MS	By MS/MS	2		2				1	1	2	413230000	117990000	0	72858000	0	0	0	171670000	33576000	17135000	0.00163895	0	0.000939599	0	0	0	0.00133875	0.000204252	0.000107333	0.000859517	0	0.000550113	1	0	1			40	385	40;41	195;196;197;198;199;200;201;202	148;149;150;151;152;153;154	149	163		0.0831508	7	117990000	0	62195000	0	0	0	126150000	18798000	9770400
ILDNETITVDGKPIK	LKYDSMLGTFKADVKILDNETITVDGKPIK	ILDNETITVDGKPIKVVSSRDPLKLPWAEL	K	I	L	I	K	V	0	0	1	2	0	0	1	1	0	3	1	2	0	0	1	0	2	0	0	1	0	0	15	No		1	1654.91	A0A2K3P5P3	A0A2K3P5P3	145	159	yes	yes	3	1.2184E-05	105.46		By matching	By matching				By MS/MS	By MS/MS	By MS/MS		1	1				1	1	1	258660000	0	3887000	4196000	0	0	0	62646000	108160000	79768000	0	5.28555e-05	5.41129e-05	0	0	0	0.00048854	0.000657968	0.000499664	3.56561e-05	0	0.000548724	1	0	1			2437	1190	2540	10479;10480;10481;10482;10483	8247;8248;8249	8248			0.11289118092213357	3	0	3770500	3581900	0	0	0	46036000	60556000	45484000
NLAGDIIGTR	YLQFELDSLDQNLAKNLAGDIIGTRVESTE	QNLAKNLAGDIIGTRVESTEVNPTPFQPYT	K	N	L	T	R	V	1	1	1	1	0	0	0	2	0	2	1	0	0	0	0	0	1	0	0	0	0	0	10	No		0	1028.56	A0A2K3M4M2;A0A2Z6M529	A0A2Z6M529	111	120	no	no	2	0.0003773	104.2							By MS/MS	By MS/MS	By MS/MS							1	1	1	240520000	0	0	0	0	0	0	96482000	67680000	76361000	0	0	0	0	0	0	0.000752407	0.000411717	0.000478323	0	0	0.000547482	0	0	1			3700	1510;570	3865	15972;15973;15974	12598;12599;12600	12598			0.0483196	3	0	0	0	0	0	0	70900000	37892000	43541000
GDLLNASYYHVVNPLTK	VTKDDLVASLILNEKGDLLNASYYHVVNPL	LLNASYYHVVNPLTKTAVGAEVAHRLSTKE	K	G	D	T	K	T	1	0	2	1	0	0	0	1	1	0	3	1	0	0	1	1	1	0	2	2	0	0	17	No		0	1902.98	A0A2K3MVH7;A0A2Z6MSA1	A0A2Z6MSA1	179	195	no	no	3	9.5718E-05	79.97							By MS/MS	By MS/MS	By MS/MS							1	1	1	241870000	0	0	0	0	0	0	92300000	84684000	64881000	0	0	0	0	0	0	0.000719794	0.000515157	0.000406412	0	0	0.000547121	0	0	1			1697	1569;731	1772	7464;7465;7466	5869;5870;5871	5871			0.06859	3	0	0	0	0	0	0	67827000	47412000	36995000
LIESPAPSIISR	KPIDGKGEIIASESRLIESPAPSIISRRSV	ESRLIESPAPSIISRRSVYEPLQTGLIAID	R	L	I	S	R	R	1	1	0	0	0	0	1	0	0	3	1	0	0	0	2	3	0	0	0	0	0	0	12	No		0	1281.73	K4PMA8;A8Y9G7;K4PBX8;A0A8A6NUC8;A0A5P9NX80;A0A5P9NX26;A0A5P9NWZ3;A0A5P9NW55;A0A4D6JB39;A0A2K2CIZ3	K4PMA8	129	140	yes	no	2	7.0157E-06	118.03							By MS/MS	By MS/MS	By MS/MS							1	1	1	241750000	0	0	0	0	0	0	91584000	76777000	73389000	0	0	0	0	0	0	0.00071421	0.000467056	0.000459706	0	0	0.000546991	0	0	1			3039	1753	3159	12975;12976;12977	10239;10240;10241	10239			0.099656	3	0	0	0	0	0	0	67301000	42985000	41847000
VGDVVDLVGLR	RGTVATGRIERGTVKVGDVVDLVGLRNTRS	GTVKVGDVVDLVGLRNTRSTTVTGVEMFQK	K	V	G	L	R	N	0	1	0	2	0	0	0	2	0	0	2	0	0	0	0	0	0	0	0	4	0	0	11	No		0	1140.65	A0A2K3MUV0;A0A2Z6NDY0	A0A2K3MUV0	326	336	yes	no	2	4.3136E-09	177.3							By MS/MS	By MS/MS	By MS/MS							1	1	1	240100000	0	0	0	0	0	0	92104000	58201000	89797000	0	0	0	0	0	0	0.000718265	0.000354053	0.000562485	0	0	0.000544935	0	0	1			5112	722	5325	21816;21817;21818	17225;17226;17227	17227			0.0855737	3	0	0	0	0	0	0	67683000	32585000	51202000
DAVGNDVVAAEWLK	______________________________	KDAVGNDVVAAEWLKTHGPGDRTLTQGLKG	K	D	A	L	K	T	3	0	1	2	0	0	1	1	0	0	1	1	0	0	0	0	0	1	0	3	0	0	14	No		0	1485.75	A0A2K3LG54;A0A2K3MJE7;A0A2K3KYT3;A0A2Z6MLK1	A0A2K3LG54	12	25	no	no	2;3	3.9347E-06	138.75	By MS/MS	By MS/MS	By MS/MS				By MS/MS	By MS/MS	By MS/MS	2	2	2				1	2	2	318200000	24165000	19840000	15039000	0	0	0	21663000	126020000	111470000	0.000335666	0.000269785	0.000193948	0	0	0	0.000168937	0.000766615	0.000698244	0.000266466	0	0.000544599	1	0	1			561	414;1557	589	2490;2491;2492;2493;2494;2495;2496;2497;2498;2499;2500	1976;1977;1978;1979;1980;1981;1982;1983	1980			0.022914756182672136	8	24165000	19245000	12838000	0	0	0	15919000	70555000	63561000
NIVEQAAVR	KCCPKDKAIKRFLVRNIVEQAAVRDVQEAC	KRFLVRNIVEQAAVRDVQEACDDAPRPGQP	R	N	I	V	R	D	2	1	1	0	0	1	1	0	0	1	0	0	0	0	0	0	0	0	0	2	0	0	9	No		0	998.551	A0A2Z6MZ95;A0A2K3M0W3;A0A2K3N680;A0A2K3L742;I1GLN7	A0A2Z6MZ95	43	51	yes	no	2	0.0071738	98.458							By MS/MS	By MS/MS	By MS/MS							1	1	1	239680000	0	0	0	0	0	0	93587000	67041000	79050000	0	0	0	0	0	0	0.00072983	0.000407829	0.000495167	0	0	0.000544275	0	0	1			3694	326	3859	15931;15932;15933	12574	12574			0.051559746747557256	0	0	0	0	0	0	0	68772000	37534000	45074000
NGNTGYDEIR	DQRFEALGWHVIWVKNGNTGYDEIRAAIKE	VIWVKNGNTGYDEIRAAIKEAKAVTDKPTL	K	N	G	I	R	A	0	1	2	1	0	0	1	2	0	1	0	0	0	0	0	0	1	0	1	0	0	0	10	No		0	1137.51	A0A2K3P379	A0A2K3P379	284	293	yes	yes	2	5.8007E-06	158.76	By MS/MS	By MS/MS	By MS/MS				By MS/MS	By MS/MS	By MS/MS	1	1	1				1	1	1	278960000	11316000	0	18940000	0	0	0	59447000	99130000	90125000	0.000157186	0	0.000244256	0	0	0	0.000463592	0.000603036	0.00056454	0.000133814	0	0.000543723	1	0	1			3649	1160	3814	15705;15706;15707;15708;15709;15710	12388;12389;12390;12391;12392;12393	12389			-0.0581872	6	11316000	0	16168000	0	0	0	43685000	55500000	51389000
TAPVGFTPPELDPNTPSPIFGGSTGGLLR	KAEPEEAAVATKEEKTAPVGFTPPELDPNT	TPSPIFGGSTGGLLRKAQVEEFYVITWESP	K	T	A	L	R	K	1	1	1	1	0	0	1	5	0	1	3	0	0	2	6	2	4	0	0	1	0	0	29	No		0	2894.48	A0A2K3MN92;A0A2Z6LQE7	A0A2K3MN92	68	96	yes	no	2;3;4	2.6629999999999996E-21	172.6							By MS/MS	By MS/MS	By MS/MS							1	3	3	248620000	0	0	0	0	0	0	58256000	99544000	90816000	0	0	0	0	0	0	0.000454304	0.000605554	0.000568868	0	0	0.000542909	0	0	1			4658	658	4850	19933;19934;19935;19936;19937;19938;19939	15720;15721;15722;15723;15724;15725;15726;15727;15728	15720			0.10996173933062892	9	0	0	0	0	0	0	42809000	55732000	51783000
IDLSTTVLGFK	SRILFRPRILIDVSKIDLSTTVLGFKISMP	DVSKIDLSTTVLGFKISMPIMIAPTAMQKM	K	I	D	F	K	I	0	0	0	1	0	0	0	1	0	1	2	1	0	1	0	1	2	0	0	1	0	0	11	No		0	1192.67	A0A2K3PMX8	A0A2K3PMX8	59	69	yes	yes	2	3.3894E-05	123.86	By MS/MS	By MS/MS	By MS/MS				By MS/MS	By MS/MS	By MS/MS	1	1	1				1	1	1	252660000	5566400	2935900	4219900	0	0	0	91966000	85152000	62824000	7.73206e-05	3.99224e-05	5.44211e-05	0	0	0	0.000717189	0.000518004	0.000393527	5.72214e-05	0	0.000542907	1	0	1			2286	1405	2383	9849;9850;9851;9852;9853;9854	7745;7746;7747;7748;7749;7750	7749			0.0817112	6	5566400	2847900	3602300	0	0	0	67582000	47674000	35822000
TAVGAEVAHR	LLNASYYHVVNPLTKTAVGAEVAHRLSTKE	NPLTKTAVGAEVAHRLSTKENTLTLGTQHA	K	T	A	H	R	L	3	1	0	0	0	0	1	1	1	0	0	0	0	0	0	0	1	0	0	2	0	0	10	No		0	1009.53	A0A2K3MVH7;A0A2Z6MSA1	A0A2Z6MSA1	196	205	no	no	2;3	0.00010509	108.74							By MS/MS	By MS/MS	By MS/MS							2	1	2	231760000	0	0	0	0	0	0	115270000	0	116490000	0	0	0	0	0	0	0.000898923	0	0.00072969	0	0	0.000542871	0	0	1			4667	1569;731	4860	19973;19974;19975;19976;19977	15752;15753;15754;15755;15756	15754			0.026108040149551925	5	0	0	0	0	0	0	84706000	0	66424000
FGVPMGYGGPHAAFLATSQEYK	PGEFGADIVVGSAQRFGVPMGYGGPHAAFL	GGPHAAFLATSQEYKRMMPGRIIGVSVDSS	R	F	G	Y	K	R	3	0	0	0	0	1	1	4	1	0	1	1	1	2	2	1	1	0	2	1	0	0	22	No		0	2327.1	A0A2K3NWJ1;A0A2Z6NCT1;I1HQW3	A0A2K3NWJ1	366	387	no	no	3	9.9462E-15	124.31	By MS/MS	By MS/MS					By MS/MS	By MS/MS	By MS/MS	1	1					1	1	1	268480000	0	26453000	0	0	0	0	81829000	73560000	86639000	0	0.000359708	0	0	0	0	0.000638136	0.000447486	0.000542704	0.000119903	0	0.000542776	0	0	1			1470	1083;1843	1537	6520;6521;6522;6523;6524	5151;5152;5153;5154;5155	5154	596		-0.00597963	5	0	25661000	0	0	0	0	60132000	41184000	49402000
EFGEQLLSHVDTFTK	CSRCSVLDVRDPAKKEFGEQLLSHVDTFTK	EFGEQLLSHVDTFTKELFLSLKGDTVQQSS	K	E	F	T	K	E	0	0	0	1	0	1	2	1	1	0	2	1	0	2	0	1	2	0	0	1	0	0	15	No		0	1749.86	A0A2K3N406;A0A2Z6MBZ6;A0A2Z6P748	A0A2K3N406	100	114	no	no	3	4.5047E-05	91.441	By MS/MS	By MS/MS	By MS/MS				By MS/MS	By MS/MS	By MS/MS	1	1	1				1	1	1	297580000	13078000	24110000	13317000	0	0	0	64133000	103030000	79910000	0.000181661	0.000327848	0.00017174	0	0	0	0.000500136	0.000626761	0.000500554	0.000227083	0	0.000542483	1	0	1			1021	825;1703	1067	4558;4559;4560;4561;4562;4563	3598;3599;3600;3601;3602;3603	3602			0.012430705356791805	6	13078000	23388000	11368000	0	0	0	47128000	57684000	45565000
EIALWFPEGPANWQSSQHK	RNVIHGSDSVDSANKEIALWFPEGPANWQS	WFPEGPANWQSSQHKWIYE___________	K	E	I	H	K	W	2	0	1	0	0	2	2	1	1	1	1	1	0	1	2	2	0	2	0	0	0	0	19	No		0	2224.07	A0A2K3KYM0;A0A2K3MH26;A0A2K3M497	A0A2K3KYM0	127	145	yes	no	2;3	7.2853E-23	159.81	By MS/MS	By MS/MS					By MS/MS	By MS/MS	By MS/MS	1	1					1	2	2	324600000	33446000	30832000	0	0	0	0	12107000	139110000	109100000	0.000464585	0.000419254	0	0	0	0	9.44154e-05	0.000846246	0.000683399	0.000294613	0	0.000541353	1	0	1			1105	226	1154	4939;4940;4941;4942;4943;4944;4945	3888;3889;3890;3891;3892	3890			0.00707957	4	33446000	29908000	0	0	0	0	8896600	77883000	62210000
AFNPTQAEETYSMVTANR	ENTLFEDGDGANTFRAFNPTQAEETYSMVT	PTQAEETYSMVTANRFWSQIFGVAFSNKRW	R	A	F	N	R	F	3	1	2	0	0	1	2	0	0	0	0	0	1	1	1	1	3	0	1	1	0	0	18	No		0	2028.92	A0A023HQ62;B3TNB8;A0A0Q3JSR7;K4PMM8;K4PC36;K4P9X7;A8Y9F5;A0A8A6NUP5;A0A5P9NXF7;A0A5P9NX66;A0A5P9NWF8;A0A5P9NW39	A0A023HQ62	235	252	no	no	2;3	8.8331E-21	217.12							By MS/MS	By MS/MS	By MS/MS							2	2	2	237740000	0	0	0	0	0	0	94213000	57015000	86515000	0	0	0	0	0	0	0.000734712	0.000346838	0.000541927	0	0	0.000541159	0	0	1			123	17;1739	128	555;556;557;558;559;560	418;419;420;421;422;423	422	23		-0.0521994	6	0	0	0	0	0	0	69232000	31921000	49331000
ANTFVAEVLGVDPR	DPKRLLGVTTLDVARANTFVAEVLGVDPRE	RANTFVAEVLGVDPREVDVPVVGGHAGVTI	R	A	N	P	R	E	2	1	1	1	0	0	1	1	0	0	1	0	0	1	1	0	1	0	0	3	0	0	14	No		0	1486.78	A0A2K3PEZ9;A0A2Z6NNZ2;A0A2K2DIF1;A0A0Q3GPP4	A0A2K3PEZ9	198	211	yes	no	2;3	2.4375E-14	180.18	By MS/MS	By MS/MS	By MS/MS				By MS/MS	By MS/MS	By MS/MS	2	1	2				2	2	2	256220000	3153900	2412800	5195700	0	0	0	66160000	89190000	90105000	4.38095e-05	3.28093e-05	6.70053e-05	0	0	0	0.000515943	0.000542568	0.000564415	4.78747e-05	0	0.000540975	1	0	1			335	1306	354	1498;1499;1500;1501;1502;1503;1504;1505;1506;1507;1508	1181;1182;1183;1184;1185;1186	1182			0.054074683722319605	6	3153900	2340500	4435300	0	0	0	48618000	49935000	51378000
VIGAFLEGGSPDDNK	SPKPNFGTYWIKDGKVIGAFLEGGSPDDNK	VIGAFLEGGSPDDNKAIAKVARVKPAVEDV	K	V	I	N	K	A	1	0	1	2	0	0	1	3	0	1	1	1	0	1	1	1	0	0	0	1	0	0	15	No		0	1517.74	A0A2Z6NLB3;A0A2K3LA29	A0A2Z6NLB3	367	381	yes	no	2	1.608E-12	201.46			By matching				By MS/MS	By MS/MS	By matching			1				1	1	1	248180000	0	0	9159600	0	0	0	88950000	83640000	66433000	0	0	0.000118125	0	0	0	0.000693669	0.000508806	0.000416134	3.9375e-05	0	0.000539536	0	0	1			5179	1648	5396	22114;22115;22116;22117	17428;17429	17429			-0.00197132	2	0	0	7819000	0	0	0	65365000	46828000	37880000
TYDFDNTMDGFYIAPAFMDK	YAVMSSYEYLSTGLKTYDFDNTMDGFYIAP	NTMDGFYIAPAFMDKLVVHITKNFLKLPNI	K	T	Y	D	K	L	2	0	1	4	0	0	0	1	0	1	0	1	2	3	1	0	2	0	2	0	0	0	20	No		0	2361	A0A2K3PIG0	A0A2K3PIG0	123	142	yes	yes	2;3	2.8423E-25	160.87							By MS/MS	By MS/MS	By MS/MS							2	2	2	240350000	0	0	0	0	0	0	82129000	73581000	84644000	0	0	0	0	0	0	0.000640476	0.000447614	0.000530207	0	0	0.000539432	0	0	1			4948	1352	5156	21143;21144;21145;21146;21147;21148	16699;16700;16701;16702;16703;16704	16700	798;799		-0.129087	6	0	0	0	0	0	0	60353000	41196000	48264000
VIAWYDNEWGYSQR	VDSSLTMVMGDDMVKVIAWYDNEWGYSQRV	KVIAWYDNEWGYSQRVVDLADIVANNWK__	K	V	I	Q	R	V	1	1	1	1	0	1	1	1	0	1	0	0	0	0	0	1	0	2	2	1	0	0	14	No		0	1785.81	I1IYG7;A0A0Q3GPX9;A0A2Z6LIT6;A0A2K3NS82	A0A2Z6LIT6	381	394	no	no	2;3	1.1328E-14	243.53	By MS/MS	By MS/MS	By MS/MS	By MS/MS			By MS/MS	By MS/MS	By MS/MS	2	2	2	1			2	2	2	313930000	29114000	12558000	15361000	1040600	0	0	17198000	64565000	174090000	0.000404411	0.000170764	0.0001981	0.00094028	0	0	0.000134117	0.000392767	0.00109049	0.000257758	0.000313427	0.000539126	1	0	1			5164	1030;48	5381	22048;22049;22050;22051;22052;22053;22054;22055;22056;22057;22058;22059;22060	17386;17387;17388;17389;17390;17391;17392;17393;17394;17395;17396;17397	17397			-0.0503895	12	29114000	12182000	13113000	18587000	0	0	12638000	36148000	99269000
ALTAFHLDAEK	GNEFIDQIENLCRSRALTAFHLDAEKWGVN	CRSRALTAFHLDAEKWGVNVQPYSGSPANF	R	A	L	E	K	W	3	0	0	1	0	0	1	0	1	0	2	1	0	1	0	0	1	0	0	0	0	0	11	No		0	1214.63	A0A2K3NMF1	A0A2K3NMF1	86	96	yes	yes	3	0.00047763	74.76	By MS/MS	By MS/MS	By MS/MS				By MS/MS	By MS/MS	By MS/MS	1	1	1				1	1	1	294540000	19652000	14366000	16051000	0	0	0	65857000	97591000	81023000	0.000272978	0.000195349	0.000206999	0	0	0	0.00051358	0.000593674	0.000507525	0.000225109	0	0.00053826	1	0	1			292	980	302	1269;1270;1271;1272;1273;1274	976;977;978;979;980;981	979			0.030807821891585263	6	19652000	13936000	13702000	0	0	0	48395000	54638000	46200000
HVVFGQVVEGLDVVK	QFFVCTAKTDWLDGKHVVFGQVVEGLDVVK	HVVFGQVVEGLDVVKEIEKVGSGSGKTSKP	K	H	V	V	K	E	0	0	0	1	0	1	1	2	1	0	1	1	0	1	0	0	0	0	0	6	0	0	15	No		0	1623.9	A0A2K3L8T8;A0A2K3MLJ2	A0A2K3L8T8	133	147	no	no	2;3	6.4599E-13	191.53							By MS/MS	By MS/MS	By MS/MS							2	2	2	248720000	0	0	0	0	0	0	47270000	108570000	92875000	0	0	0	0	0	0	0.000368631	0.000660462	0.000581766	0	0	0.000536953	0	0	1			2223	340;639	2318	9593;9594;9595;9596;9597;9598	7563;7564;7565;7566;7567;7568	7566			0.1114487636582453	6	0	0	0	0	0	0	34736000	60787000	52957000
AISAANLQGQIK	AEANSVLSALQNIQKAISAANLQGQIKVST	IQKAISAANLQGQIKVSTAIDTTLIGKSYP	K	A	I	I	K	V	3	0	1	0	0	2	0	1	0	2	1	1	0	0	0	1	0	0	0	0	0	0	12	No		0	1212.68	A0A2K3KYH6	A0A2K3KYH6	117	128	yes	yes	2	2.0511E-11	182.98	By MS/MS	By MS/MS	By MS/MS	By MS/MS			By MS/MS	By MS/MS	By MS/MS	1	1	1	1			1	1	1	485390000	66264000	87253000	86689000	927110	0	0	57363000	104330000	82570000	0.000920446	0.00118647	0.00111797	0.000837731	0	0	0.00044734	0.000634669	0.000517216	0.00107496	0.000279244	0.000533075	1	0	1			232	224	242	984;985;986;987;988;989;990	770;771;772;773;774;775	770			0.0848016	6	66264000	84639000	74001000	16560000	0	0	42153000	58409000	47081000
DPNATVIMLGTGTGIAPFR	VKITGPVGKEMLMPKDPNATVIMLGTGTGI	TVIMLGTGTGIAPFRSFLWKMFFEKHDDYK	K	D	P	F	R	S	2	1	1	1	0	0	0	3	0	2	1	0	1	1	2	0	3	0	0	1	0	0	19	No		0	1930	A0A2K3P883;A0A2Z6LYJ7	A0A2K3P883	174	192	no	no	2;3	5.0179E-44	350.97	By MS/MS	By MS/MS	By MS/MS	By MS/MS			By MS/MS	By MS/MS	By MS/MS	5	6	5	2			2	3	3	1165000000	321260000	270990000	327780000	2384600	0	0	59643000	116240000	66729000	0.00446249	0.00368493	0.00422715	0.00215471	0	0	0.000465121	0.000707121	0.000417988	0.00412486	0.000718237	0.000530077	1	0	1			809	1224;1487	848;849	3677;3678;3679;3680;3681;3682;3683;3684;3685;3686;3687;3688;3689;3690;3691;3692;3693;3694;3695;3696;3697;3698;3699;3700;3701;3702	2921;2922;2923;2924;2925;2926;2927;2928;2929;2930;2931;2932;2933;2934;2935;2936;2937;2938;2939;2940;2941;2942;2943;2944;2945;2946;2947	2931	721		0.0704333	27	321260000	262880000	279800000	42592000	0	0	43829000	65080000	38049000
GPGLYSDIGK	______________________________	______________________________	K	G	P	G	K	K	0	0	0	1	0	0	0	3	0	1	1	1	0	0	1	1	0	0	1	0	0	0	10	No		0	1005.51	A0A2Z6MSA1;A0A2K3KY08;A0A2Z6MFT9;A0A2Z6MNV7;A0A2K3P1B9	A0A2Z6MSA1	4	13	no	no	2	0.0010573	89.355	By matching		By matching				By MS/MS	By MS/MS	By matching	1		1				1	1	1	241680000	924020	0	2059300	0	0	0	69627000	91582000	77488000	1.28352e-05	0	2.65574e-05	0	0	0	0.00054298	0.000557119	0.000485382	1.31308e-05	0	0.000528494	1	0	1			1963	1569;220;1137	2052	8507;8508;8509;8510;8511	6686;6687	6686			0.010574636892783928	2	924020	0	1758000	0	0	0	51165000	51274000	44184000
TGYTGEDGFEISVPSEHGVELAK	FRVLDINGSECFLTRTGYTGEDGFEISVPS	FEISVPSEHGVELAKALLEKSEGKIRLTGL	R	T	G	A	K	A	1	0	0	1	0	0	4	4	1	1	1	1	0	1	1	2	2	0	1	2	0	0	23	No		0	2421.13	A0A2Z6LLJ3;A0A2K3PLY3	A0A2Z6LLJ3	225	247	yes	no	3	3.7273000000000004E-33	170.32	By MS/MS	By MS/MS	By MS/MS				By MS/MS	By MS/MS	By MS/MS	1	1	1				1	1	1	318870000	16893000	33742000	31109000	0	0	0	70324000	63176000	103620000	0.000234654	0.000458824	0.000401191	0	0	0	0.000548416	0.000384318	0.000649072	0.00036489	0	0.000527268	1	0	1			4745	1391	4938	20299;20300;20301;20302;20303;20304	16018;16019;16020;16021;16022;16023	16023			-0.0201219	6	16893000	32731000	26556000	0	0	0	51678000	35370000	59087000
EHGAPEDEIR	NGCLSTGPHFNPNGKEHGAPEDEIRHAGDL	NPNGKEHGAPEDEIRHAGDLGNINVGDDGT	K	E	H	I	R	H	1	1	0	1	0	0	3	1	1	1	0	0	0	0	1	0	0	0	0	0	0	0	10	No		0	1151.52	A0A2K3L9U7	A0A2K3L9U7	69	78	yes	yes	2;3	1.3263E-08	260.23	By MS/MS	By MS/MS	By MS/MS	By MS/MS	By MS/MS		By MS/MS	By MS/MS	By MS/MS	2	2	3	2	1		2	1	2	1673199999.9999998	1129800000	132930000	185430000	11100000	5565300	0	178430000	0	29930000	0.0156936	0.00180758	0.00239136	0.0100299	0.0447107	0	0.00139147	0	0.000187481	0.00663085	0.0182469	0.000526317	1	1	1			1090	355	1139	4867;4868;4869;4870;4871;4872;4873;4874;4875;4876;4877;4878;4879;4880;4881	3828;3829;3830;3831;3832;3833;3834;3835;3836;3837;3838;3839;3840;3841	3830			-0.0489843	14	1129800000	128940000	158290000	198270000	188400000	0	131120000	0	17066000
ELDYLVGAVSTPK	TKYLKPSVAGFLLQKELDYLVGAVSTPKRP	QKELDYLVGAVSTPKRPFAAIVGGSKVSSK	K	E	L	P	K	R	1	0	0	1	0	0	1	1	0	0	2	1	0	0	1	1	1	0	1	2	0	0	13	No		0	1390.73	A0A2K3PCR5;A0A2Z6NID3;A0A2K3PID3	A0A2K3PCR5	252	264	yes	no	2	5.7507E-05	103.08	By MS/MS						By MS/MS	By MS/MS	By matching	1						1	1	1	236560000	1843500	0	0	0	0	0	72904000	87033000	74777000	2.56073e-05	0	0	0	0	0	0.000568536	0.000529446	0.000468401	8.53577e-06	0	0.000522128	0	0	1			1150	1277	1199	5160;5161;5162;5163	4102	4102			0.0546586	1	1843500	0	0	0	0	0	53574000	48727000	42638000
QSLSYLDGSLPGDYGFDPLGLSDPEGTGGFIEPR	______________________________	GLSDPEGTGGFIEPRWLAYGEIINGRYAML	K	Q	S	P	R	W	0	1	0	4	0	1	2	7	0	1	5	0	0	2	4	4	1	0	2	0	0	0	34	No		0	3555.67	A0A2K3MBD3;A0A2Z6LNK0	A0A2K3MBD3	14	47	yes	no	3;4	4.2419E-27	126.91		By matching					By MS/MS	By MS/MS	By MS/MS		1					3	2	3	233310000	0	330420	0	0	0	0	74367000	76109000	82501000	0	4.49306e-06	0	0	0	0	0.000579945	0.000462993	0.000516784	1.49769e-06	0	0.000519907	0	0	1			4129	600	4303	17740;17741;17742;17743;17744;17745;17746;17747;17748	13999;14000;14001;14002;14003;14004;14005;14006;14007;14008;14009	13999			-0.00743344	11	0	320520	0	0	0	0	54649000	42611000	47042000
QISELGIYPAVDPLDSTSR	ATTFAHLDATTVLSRQISELGIYPAVDPLD	LGIYPAVDPLDSTSRMLSPLILGDEHYQTA	R	Q	I	S	R	M	1	1	0	2	0	1	1	1	0	2	2	0	0	0	2	3	1	0	1	1	0	0	19	No		0	2060.04	A0A2K3NGD9;A0A2Z6MYZ0;A0A2K3K5M6;A0A2K3JRZ0;A0A2Z6M0U2;I1HQG7;I1HGP9	A0A2Z6M0U2	415	433	no	no	2;3	2.545E-20	242.07							By MS/MS	By MS/MS								2	2		231380000	0	0	0	0	0	0	87479000	143900000	0	0	0	0	0	0	0	0.000682198	0.000875384	0	0	0	0.000519194	0	0	1			4074	1494;926;1831	4248	17507;17508;17509;17510	13809;13810;13811;13812	13810			0.0549801	4	0	0	0	0	0	0	64284000	80565000	0
AFSTFGEIVESK	VGGLAWATDSVALEKAFSTFGEIVESKVIT	LEKAFSTFGEIVESKVITDRETGRSRGFGF	K	A	F	S	K	V	1	0	0	0	0	0	2	1	0	1	0	1	0	2	0	2	1	0	0	1	0	0	12	No		0	1313.65	A0A2K3P4T0	A0A2K3P4T0	25	36	yes	yes	2	3.6783E-07	157.66	By MS/MS	By MS/MS	By MS/MS				By MS/MS	By MS/MS	By MS/MS	1	1	1				1	1	1	277790000	18670000	15713000	11141000	0	0	0	75976000	79070000	77221000	0.000259337	0.000213666	0.000143678	0	0	0	0.000592492	0.000481005	0.00048371	0.00020556	0	0.000519069	1	0	1			132	1183	137	586;587;588;589;590;591	446;447;448;449;450;451	451			0.00605328	6	18670000	15242000	9510400	0	0	0	55831000	44269000	44031000
EHNNSPGYYDGR	______________________________	VYREHNNSPGYYDGRYWTMWKLPLFGTTDA	R	E	H	G	R	Y	0	1	2	1	0	0	1	2	1	0	0	0	0	0	1	1	0	0	2	0	0	0	12	No		0	1407.58	A0A2K3P1N8;A0A2Z6P144	A0A2K3P1N8	7	18	no	no	2;3	1.6579E-09	279.51	By MS/MS	By MS/MS	By MS/MS	By MS/MS	By MS/MS	By MS/MS	By MS/MS	By MS/MS	By MS/MS	2	2	2	1	1	1	2	3	3	10679000000	103200000	248170000	196620000	3698700	4889600	3749300	4010399999.9999995	2719100000	3388699999.9999995	0.00143351	0.00337462	0.00253567	0.00334212	0.0392822	0.0745415	0.0312748	0.0165411	0.0212267	0.00244793	0.0390553	0.0230142	1	1	0			1096	1142;1686	1145	4896;4897;4898;4899;4900;4901;4902;4903;4904;4905;4906;4907;4908;4909;4910;4911;4912	3852;3853;3854;3855;3856;3857;3858;3859;3860;3861;3862;3863;3864;3865;3866;3867	3853			-0.107132	16	103200000	240740000	167850000	66065000	165520000	125730000	2947099999.9999995	1522299999.9999998	1932199999.9999998
ELAFPGSAQQVDR	GEEDNVISQIHRPVKELAFPGSAQQVDRLL	VKELAFPGSAQQVDRLLKNQKQSYFANAQP	K	E	L	D	R	L	2	1	0	1	0	2	1	1	0	0	1	0	0	1	1	1	0	0	0	1	0	0	13	No		0	1416.7	A0A2Z6MZ30;A0A2Z6PFI1;A0A2Z6P9Y2;A0A2Z6LL56;A0A2Z6MJV3;A0A2Z6M7E7	A0A2Z6MJV3	418	430	no	no	2	4.1719E-09	136.48							By MS/MS	By MS/MS	By MS/MS							1	1	1	222590000	0	0	0	0	0	0	103260000	0	119330000	0	0	0	0	0	0	0.000805264	0	0.000747479	0	0	0.000517581	0	0	1			1136	1553;1465;1585;1515;1713	1185	5115;5116;5117	4071;4072;4073	4072			0.00806036	3	0	0	0	0	0	0	75882000	0	68039000
SFADIITSIR	______________________________	STGERSFADIITSIRYWVIHSITIPSLFIA	R	S	F	I	R	Y	1	1	0	1	0	0	0	0	0	3	0	0	0	1	0	2	1	0	0	0	0	0	10	No		0	1121.61	K4PMI7;K4PC54;K4P9T2;A8Y9A3;A0A8A6NUS3;A0A5P9NYE2;A0A5P9NX21;A0A5P9NWH7;A0A5P9NW80	K4PMI7	9	18	no	no	2	0.00011718	125.82	By matching						By MS/MS	By MS/MS	By MS/MS	1						1	1	1	231320000	408120	0	0	0	0	0	72294000	78128000	80485000	5.66903e-06	0	0	0	0	0	0.000563779	0.000475275	0.000504155	1.88968e-06	0	0.000514403	0	0	1			4298	1742	4480	18470;18471;18472;18473	14566;14567;14568	14566			0.052134	3	408120	0	0	0	0	0	53125000	43741000	45893000
EQIELLQVAVHDESNTNAR	NITWTVVKEVKSVRKEQIELLQVAVHDESN	LLQVAVHDESNTNARPLQPLNNRLVQLNYY	K	E	Q	A	R	P	2	1	2	1	0	2	3	0	1	1	2	0	0	0	0	1	1	0	0	2	0	0	19	No		0	2165.07	A0A2Z6P3M4	A0A2Z6P3M4	237	255	yes	yes	3	9.3617E-13	128.38	By MS/MS	By MS/MS	By MS/MS	By MS/MS		By MS/MS		By MS/MS		1	1	1	2		1		1		225840000	74054000	52133000	73737000	6278400	0	2036900	0	17598000	0	0.00102865	0.000708905	0.000950935	0.00567313	0	0.0404965	0	0.000107054	0	0.000896165	0.0153899	3.56845e-05	1	1	0			1248	1692	1302	5592;5593;5594;5595;5596;5597;5598	4432;4433;4434;4435;4436;4437;4438	4432			0.0353413	6	74054000	50572000	62946000	112140000	0	68306000	0	9852900	0
LVYTNDAGEVVK	GDFGDSKTVSLCVKRLVYTNDAGEVVKGVC	VKRLVYTNDAGEVVKGVCSNFLCDLKPGNE	R	L	V	V	K	G	1	0	1	1	0	0	1	1	0	0	1	1	0	0	0	0	1	0	1	3	0	0	12	No		0	1306.68	A0A2K3P883;A0A2Z6LYJ7	A0A2K3P883	132	143	no	no	2	1.4418E-08	150.35	By MS/MS	By MS/MS	By MS/MS				By MS/MS	By MS/MS	By MS/MS	1	1	1				1	1	1	1093900000	283100000	308190000	272200000	0	0	0	74217000	91865000	64316000	0.00393243	0.00419077	0.00351037	0	0	0	0.000578775	0.000558841	0.000402873	0.00387786	0	0.000513496	1	0	1			3436	1224;1487	3569	14744;14745;14746;14747;14748;14749	11625;11626;11627;11628;11629;11630;11631	11625			0.0358102	7	283100000	298950000	232360000	0	0	0	54539000	51432000	36673000
GPLENLADHLADPVNNNAWAFATNFVPGK	FSMFGFFVQAIVTGKGPLENLADHLADPVN	NNNAWAFATNFVPGK_______________	K	G	P	G	K	-	5	0	5	2	0	0	1	2	1	0	3	1	0	2	3	0	1	1	0	2	0	0	29	No		0	3091.52	Q6T705;I1HGC1;I1GPG3;A0A0Q3G2R9;H6BDG5;A0A2Z6NPH7;H6BDS2;A0A2K3L8V2	Q6T705	238	266	no	no	3;4	3.5264E-16	112.85							By MS/MS	By MS/MS	By MS/MS							1	2	2	247210000	0	0	0	0	0	0	6414400	101080000	139710000	0	0	0	0	0	0	5.00222e-05	0.000614898	0.000875139	0	0	0.000513353	0	0	1			1971	1913;1656;1777;342	2060	8548;8549;8550;8551;8552	6719;6720;6721;6722;6723;6724;6725;6726;6727;6728;6729;6730	6727			0.053085954248217604	12	0	0	0	0	0	0	4713700	56594000	79664000
ESGSTFAVVAEQTK	GRKVIACIGETLEQRESGSTFAVVAEQTKA	RESGSTFAVVAEQTKAIAAKVSNWDNVVLA	R	E	S	T	K	A	2	0	0	0	0	1	2	1	0	0	0	1	0	1	0	2	2	0	0	2	0	0	14	No		0	1452.71	A0A2K3NHP2	A0A2K3NHP2	136	149	yes	yes	2;3	7.7639E-15	165.63	By matching	By MS/MS	By MS/MS				By MS/MS	By MS/MS	By MS/MS	1	1	1				2	1	2	247160000	7294200	5433900	3777100	0	0	0	68426000	77406000	84819000	0.000101321	7.38903e-05	4.87106e-05	0	0	0	0.000533614	0.000470883	0.000531303	7.46405e-05	0	0.000511933	1	0	1			1267	932	1323	5671;5672;5673;5674;5675;5676;5677;5678	4495;4496;4497;4498;4499;4500	4498			0.00139179	6	7294200	5271100	3224300	0	0	0	50283000	43337000	48364000
VFPNGEVQYLHPK	TRLRSKYKIKYQFYRVFPNGEVQYLHPKDG	YRVFPNGEVQYLHPKDGVYPEKVNPGRQGV	R	V	F	P	K	D	0	0	1	0	0	1	1	1	1	0	1	1	0	1	2	0	0	0	1	2	0	0	13	No		0	1526.79	A0A2K3MN92;A0A2Z6LQE7	A0A2K3MN92	161	173	yes	no	3	0.00011203	83.314							By MS/MS	By MS/MS	By MS/MS							1	1	1	232710000	0	0	0	0	0	0	61444000	101510000	69764000	0	0	0	0	0	0	0.000479166	0.000617514	0.000436999	0	0	0.000511226	0	0	1			5089	658	5302	21725;21726;21727	17148;17149;17150;17151;17152;17153	17148			0.0458408	6	0	0	0	0	0	0	45152000	56831000	39779000
VSSGSPWYGPDR	FGVGRITMRKPTTKKVSSGSPWYGPDRVKY	TKKVSSGSPWYGPDRVKYLGPFSGEAPSYL	K	V	S	D	R	V	0	1	0	1	0	0	0	2	0	0	0	0	0	0	2	3	0	1	1	1	0	0	12	No		0	1306.59	A0A2K3NIX3;A0A2Z6PW61	A0A2K3NIX3	42	53	yes	no	2	2.498E-11	174.41							By MS/MS	By MS/MS	By MS/MS							1	1	1	238920000	0	0	0	0	0	0	35373000	115140000	88413000	0	0	0	0	0	0	0.000275853	0.000700429	0.000553816	0	0	0.000510033	0	0	1			5382	940	5602	22973;22974;22975	18108;18109;18110	18108			-0.0468188	3	0	0	0	0	0	0	25994000	64462000	50413000
VPTNFLSDIAPIPLFK	NTFADVRSLYDGGIKVPTNFLSDIAPIPLF	PTNFLSDIAPIPLFKELFRSDGESALKFVP	K	V	P	F	K	E	1	0	1	1	0	0	0	0	0	2	2	1	0	2	3	1	1	0	0	1	0	0	16	No		0	1770.99	A0A2K3MVG6	A0A2K3MVG6	300	315	yes	yes	2;3	7.3569E-14	180.09		By matching					By MS/MS	By MS/MS	By MS/MS		1					2	2	2	231180000	0	1084900	0	0	0	0	62037000	102050000	66007000	0	1.47525e-05	0	0	0	0	0.00048379	0.000620799	0.000413466	4.9175e-06	0	0.000506018	0	0	1			5324	729	5542	22697;22698;22699;22700;22701;22702;22703	17894;17895;17896;17897;17898;17899;17900	17896			0.13735175748274742	7	0	1052400	0	0	0	0	45588000	57134000	37637000
ALVTDADILTPK	EDETTSIVAPARLYKALVTDADILTPKVIP	LYKALVTDADILTPKVIPDIKTVEIVEGNG	K	A	L	P	K	V	2	0	0	2	0	0	0	0	0	1	2	1	0	0	1	0	2	0	0	1	0	0	12	No		0	1255.7	A0A2Z6MR04;A0A2K3KMB8	A0A2Z6MR04	22	33	no	no	2	6.8934E-08	136.63	By MS/MS	By MS/MS	By MS/MS	By MS/MS			By MS/MS	By MS/MS	By MS/MS	1	1	1	1			1	1	1	467470000	108430000	54380000	73750000	1032700	0	0	62710000	104270000	62908000	0.00150616	0.00073946	0.000951103	0.000933142	0	0	0.000489039	0.000634304	0.000394054	0.00106557	0.000311047	0.000505799	1	0	1			301	1565;204	311	1307;1308;1309;1310;1311;1312;1313	1012;1013;1014;1015;1016;1017;1018;1019	1018			0.0847449	8	108430000	52751000	62956000	18446000	0	0	46082000	58376000	35870000
AVFVDLEPTVIDEVR	NTFFSETGAGKHVPRAVFVDLEPTVIDEVR	AVFVDLEPTVIDEVRTGTYRQLFHPEQLIS	R	A	V	V	R	T	1	1	0	2	0	0	2	0	0	1	1	0	0	1	1	0	1	0	0	4	0	0	15	No		0	1700.9	A0A2K3NH89;A0A2K3LJ99;A0A2Z6NCU2;A0A2K3NAF9;A0A7M3V779;Q6Y1F1;A0A2K3LTX9;A0A2K3MYK2;I1GMT6;I1GNT6	A0A2K3NH89	65	79	no	no	2;3	6.1725E-15	201.46							By MS/MS	By MS/MS	By MS/MS							2	2	2	235940000	0	0	0	0	0	0	36926000	102140000	96870000	0	0	0	0	0	0	0.000287964	0.000621347	0.00060679	0	0	0.000505367	0	0	1			464	440;1747;880	486	2059;2060;2061;2062;2063;2064	1638;1639;1640;1641;1642;1643	1638			0.0760883	6	0	0	0	0	0	0	27135000	57185000	55235000
KPDFEAYIDPQK	RGHSLESIKASIEARKPDFEAYIDPQKQYA	EARKPDFEAYIDPQKQYADAVIEVLPTQLI	R	K	P	Q	K	Q	1	0	0	2	0	1	1	0	0	1	0	2	0	1	2	0	0	0	1	0	0	0	12	No		1	1449.71	A0A2Z6NF83;A0A2Z6P2G2;A0A2K3PNC9	A0A2Z6NF83	158	169	yes	no	2;3	1.2042E-06	151.26	By MS/MS	By MS/MS	By MS/MS				By MS/MS	By MS/MS	By MS/MS	2	1	1				2	2	2	255490000	6487700	10457000	9278400	0	0	0	57407000	97412000	74449000	9.0118e-05	0.000142194	0.000119657	0	0	0	0.000447684	0.000592585	0.000466346	0.000117323	0	0.000502205	1	0	1			2727	1411	2839	11705;11706;11707;11708;11709;11710;11711;11712;11713;11714	9254;9255;9256;9257;9258;9259;9260;9261;9262;9263;9264;9265	9262			0.00712688	12	6487700	10144000	7920500	0	0	0	42186000	54538000	42451000
ALNDQHVLLEGTLLK	KCAAVTETVLAAVYKALNDQHVLLEGTLLK	ALNDQHVLLEGTLLKPNMVTPGSDSPKVSP	K	A	L	L	K	P	1	0	1	1	0	1	1	1	1	0	5	1	0	0	0	0	1	0	0	1	0	0	15	No		0	1662.93	A0A2K3LEY6;A0A2K3PIN7;A0A1B5Z893	A0A2K3LEY6	215	229	yes	no	2;3	5.4861E-05	88.768	By matching	By MS/MS	By matching				By MS/MS	By MS/MS	By MS/MS	1	1	1				1	1	2	237980000	5175700	4147100	3768700	0	0	0	72948000	102470000	49470000	7.18935e-05	5.63923e-05	4.86023e-05	0	0	0	0.000568879	0.000623354	0.000309878	5.89627e-05	0	0.000500704	1	0	1			277	402	287	1184;1185;1186;1187;1188;1189;1190	920;921;922;923;924	921			0.1255224404899309	4	5175700	4022900	3217200	0	0	0	53606000	57373000	28208000
VAALHLGQLGAK	YEKKVYVLPKHLDEKVAALHLGQLGAKLTK	DEKVAALHLGQLGAKLTKLSKDQADYISVP	K	V	A	A	K	L	3	0	0	0	0	1	0	2	1	0	3	1	0	0	0	0	0	0	0	1	0	0	12	No		0	1176.7	A0A2K3MUC7	A0A2K3MUC7	447	458	yes	yes	3	0.0013679	76.302							By MS/MS	By MS/MS	By MS/MS							1	1	1	220820000	0	0	0	0	0	0	82024000	51741000	87054000	0	0	0	0	0	0	0.000639657	0.000314755	0.000545303	0	0	0.000499905	0	0	1			4968	713	5178	21229;21230;21231	16765;16766;16767	16767			0.11661071559706215	3	0	0	0	0	0	0	60275000	28968000	49638000
DQHFFASVEK	PKDFDFGKKKSFPFRDQHFFASVEKAKSVL	SFPFRDQHFFASVEKAKSVLGLEPDFGLVE	R	D	Q	E	K	A	1	0	0	1	0	1	1	0	1	0	0	1	0	2	0	1	0	0	0	1	0	0	10	No		0	1206.57	A0A2K3N0B0;I1IIN2	A0A2K3N0B0	319	328	no	no	2;3	9.1637E-05	133.81	By MS/MS	By MS/MS	By MS/MS				By MS/MS	By MS/MS	By MS/MS	2	1	1				2	2	2	293260000	25626000	30697000	23587000	0	0	0	114190000	85472000	13686000	0.00035596	0.000417418	0.000304185	0	0	0	0.000890501	0.00051995	8.57287e-05	0.000359188	0	0.000498727	1	0	1			821	789;1879	862	3759;3760;3761;3762;3763;3764;3765;3766;3767;3768	2998;2999;3000;3001;3002;3003;3004;3005	3002			-0.0280836	8	25626000	29778000	20135000	0	0	0	83916000	47853000	7803600
FGIVEGLMTTVHAITATQK	TTNCLAPLAKVINDRFGIVEGLMTTVHAIT	EGLMTTVHAITATQKTVDGPSSKDWRGGRA	R	F	G	Q	K	T	2	0	0	0	0	1	1	2	1	2	1	1	1	1	0	0	4	0	0	2	0	0	19	No		0	2016.07	A0A2K3PIW9	A0A2K3PIW9	173	191	yes	yes	3	1.4897E-07	101.13	By MS/MS	By MS/MS	By MS/MS				By MS/MS	By MS/MS	By MS/MS	1	2	1				1	1	2	232360000	8512600	8355800	3626600	0	0	0	110530000	40675000	60655000	0.000118245	0.000113622	4.67697e-05	0	0	0	0.000861959	0.000247438	0.000379941	9.2879e-05	0	0.000496446	1	0	1			1456	1358	1521;1522	6455;6456;6457;6458;6459;6460;6461;6462	5103;5104;5105;5106	5105	802		0.10400454640102907	4	8512600	8105500	3095800	0	0	0	81225000	22772000	34585000
LYAPDSAPALAIK	KREKQSIKKLESSLKLYAPDSAPALAIKAT	LKLYAPDSAPALAIKATVEKTKRRFDNYAK	K	L	Y	I	K	A	4	0	0	1	0	0	0	0	0	1	2	1	0	0	2	1	0	0	1	0	0	0	13	No		0	1328.73	A0A2K3KBZ8	A0A2K3KBZ8	16	28	yes	yes	2	0.00034999	90.108							By MS/MS	By MS/MS	By MS/MS							1	1	1	241700000	0	0	0	0	0	0	0	154340000	87353000	0	0	0	0	0	0	0	0.000938894	0.000547176	0	0	0.000495357	0	0	1			3446	186	3579	14797;14798;14799	11662;11663;11664	11663			0.0827848	3	0	0	0	0	0	0	0	86413000	49809000
QLEEQANAVLR	RGKLNSVKDTSEEVKQLEEQANAVLRAARA	EEVKQLEEQANAVLRAARAEIAVALNQMKK	K	Q	L	L	R	A	2	1	1	0	0	2	2	0	0	0	2	0	0	0	0	0	0	0	0	1	0	0	11	No		0	1269.67	A0A2K3NR71;A0A2Z6MCB8	A0A2K3NR71	129	139	yes	no	2	7.2934E-06	222.18	By matching						By MS/MS	By MS/MS	By MS/MS	1						1	1	1	212690000	1148000	0	0	0	0	0	108090000	47018000	56433000	1.59464e-05	0	0	0	0	0	0.000842931	0.000286024	0.000353494	5.31547e-06	0	0.00049415	0	0	1			4088	1018	4262	17559;17560;17561;17562	13853;13854;13855;13856	13855			0.0436667	4	1148000	0	0	0	0	0	79429000	26324000	32178000
DPLFYAHHGNVDR	QPVGEDMGNFYSAGRDPLFYAHHGNVDRMW	GRDPLFYAHHGNVDRMWSIWKTLPGISKDC	R	D	P	D	R	M	1	1	1	2	0	0	0	1	2	0	1	0	0	1	1	0	0	0	1	1	0	0	13	No		0	1539.72	A0A2K3LF60	A0A2K3LF60	211	223	yes	yes	3;4	0.00015875	97.86	By matching	By matching					By MS/MS	By MS/MS	By MS/MS	1	2					2	2	2	229040000	2847100	10489000	0	0	0	0	92675000	62524000	60501000	3.95479e-05	0.00014263	0	0	0	0	0.000722718	0.000380351	0.000378976	6.07258e-05	0	0.000494015	1	0	1			805	404	843	3636;3637;3638;3639;3640;3641;3642;3643;3644	2891;2892;2893;2894	2894			-0.0263974	4	2847100	10175000	0	0	0	0	68103000	35006000	34498000
SDPIIHTLLPLSPK	DKVELLYTKFVSLVKSDPIIHTLLPLSPKG	KSDPIIHTLLPLSPKGEICDINGNCVDAAE	K	S	D	P	K	G	0	0	0	1	0	0	0	0	1	2	3	1	0	0	3	2	1	0	0	0	0	0	14	No		0	1529.88	A0A2K3NZ37;A0A2Z6NB65	A0A2K3NZ37	233	246	yes	no	2;3	1.2895E-05	122.51							By MS/MS	By MS/MS	By MS/MS							2	2	2	225030000	0	0	0	0	0	0	56702000	91688000	76636000	0	0	0	0	0	0	0.000442186	0.000557764	0.000480045	0	0	0.000493332	0	0	1			4271	1114	4452	18323;18324;18325;18326;18327;18328	14439;14440;14441;14442;14443;14444;14445;14446;14447	14444			0.13798375479882452	9	0	0	0	0	0	0	41668000	51333000	43698000
EAGLTFHLLK	TIAPDSEGAIDGHLREAGLTFHLLKDVPGI	DGHLREAGLTFHLLKDVPGIVSKNIDKALV	R	E	A	L	K	D	1	0	0	0	0	0	1	1	1	0	3	1	0	1	0	0	1	0	0	0	0	0	10	No		0	1127.63	A0A2Z6LJP6;A0A2Z6MN47;A0A2K3JLD8;A0A2K3MEG3;A0A2Z6ML51;A0A2Z6M9C6;A0A2K3K8T1;A0A2K3KFS3;A0A2K3N7V6	A0A2Z6ML51	260	269	no	no	2;3	0.0012489	85.666	By MS/MS	By MS/MS	By MS/MS				By MS/MS	By MS/MS	By MS/MS	2	2	2				2	2	2	536780000	90275000	80426000	146660000	0	0	0	75909000	66461000	77045000	0.00125397	0.00109363	0.00189137	0	0	0	0.00059197	0.000404301	0.000482607	0.00141299	0	0.000492959	1	0	1			967	1460;1523	1011	4357;4358;4359;4360;4361;4362;4363;4364;4365;4366;4367;4368	3442;3443;3444;3445;3446;3447;3448;3449	3445			0.0751829	8	90275000	78017000	125200000	0	0	0	55782000	37209000	43931000
SFVSEYPIVSIEDPFDQDDWEHYAK	GKQKISGEALKDLYKSFVSEYPIVSIEDPF	IEDPFDQDDWEHYAKMTTEIGTNVQIVGDD	K	S	F	A	K	M	1	0	0	4	0	1	3	0	1	2	0	1	0	2	2	3	0	1	2	2	0	0	25	No		0	3015.34	A0A2K3NXQ2	A0A2K3NXQ2	300	324	yes	yes	3;4	4.7369E-18	134.81			By MS/MS				By MS/MS	By MS/MS	By MS/MS			1				1	2	2	234720000	0	0	1434500	0	0	0	19192000	108050000	106050000	0	0	1.84998e-05	0	0	0	0.000149667	0.000657299	0.000664294	6.16658e-06	0	0.00049042	0	0	1			4329	1098	4511	18601;18602;18603;18604;18605;18606	14657;14658;14659;14660;14661;14662	14661			-0.0820099	6	0	0	1224500	0	0	0	14103000	60492000	60468000
VVHGIDVFDPK	QYESHTAFTLPGLYRVVHGIDVFDPKFNIV	GLYRVVHGIDVFDPKFNIVSPGADPTIYFP	R	V	V	P	K	F	0	0	0	2	0	0	0	1	1	1	0	1	0	1	1	0	0	0	0	3	0	0	11	No		0	1224.65	A0A2K3MSJ6;A0A2K3PQ77;A0A2K3NMI8;A0A2K3PD61;A0A2Z6NUX9	A0A2K3NMI8	534	544	no	no	2;3	0.0046053	64.439	By MS/MS	By MS/MS	By MS/MS				By MS/MS	By MS/MS	By MS/MS	1	1	1				2	2	2	276420000	18488000	19423000	20510000	0	0	0	75988000	73373000	68633000	0.000256809	0.000264114	0.000264503	0	0	0	0.000592586	0.000446349	0.000429915	0.000261809	0	0.000489617	1	0	1			5453	983;1286;1672;695	5674	23311;23312;23313;23314;23315;23316;23317;23318;23319	18396;18397;18398;18399;18400;18401;18402;18403;18404	18403			0.0469337	9	18488000	18842000	17508000	0	0	0	55840000	41079000	39135000
DQNGFISAAELR	DSEEELKEAFRVFDKDQNGFISAAELRHVM	FDKDQNGFISAAELRHVMTNLGEKLTDEEV	K	D	Q	L	R	H	2	1	1	1	0	1	1	1	0	1	1	0	0	1	0	1	0	0	0	0	0	0	12	No		0	1319.65	I1HI68;I1HEB0;A0A2Z6NGG5;A0A2Z6MFF5;A0A2K3MVC4;A0A2Z6LVK0;A0A2K2DJT6;A0A2K3LA44;A0A2K3MA91;I1HEK5;A0A2Z6MRV7;A0A2K2D7U9;A0A2K3MEZ6;A0A2K3LZW9	I1HI68	96	107	no	no	2;3	6.786E-10	164.33	By MS/MS	By MS/MS	By MS/MS	By MS/MS			By matching	By MS/MS	By MS/MS	2	2	2	1			1	1	1	893130000	236960000	259090000	176510000	2102700	0	0	70191000	90580000	57698000	0.00329151	0.00352311	0.00227633	0.00189999	0	0	0.000547379	0.000551024	0.000361418	0.00303032	0.000633329	0.000486607	1	0	1			831	727;1568	873	3819;3820;3821;3822;3823;3824;3825;3826;3827;3828	3040;3041;3042;3043;3044;3045;3046;3047;3048	3048			-5.92228e-05	9	236960000	251330000	150680000	37557000	0	0	51580000	50713000	32900000
KQDEDIVVNK	TEEAVAPAKVVKISKKQDEDIVVNKFKPKD	VKISKKQDEDIVVNKFKPKDPYTGMCLLNT	K	K	Q	N	K	F	0	0	1	2	0	1	1	0	0	1	0	2	0	0	0	0	0	0	0	2	0	0	10	No		1	1186.62	A0A2K3P883;A0A2Z6LYJ7	A0A2K3P883	36	45	no	no	2;3	5.3464E-05	175.93	By MS/MS	By MS/MS	By MS/MS	By MS/MS			By MS/MS	By MS/MS	By MS/MS	2	2	2	2			2	2	2	482760000	129160000	92470000	37008000	5132200	0	0	65110000	86676000	67213000	0.00179411	0.00125741	0.000477266	0.00463743	0	0	0.000507755	0.000527275	0.00042102	0.00117626	0.00154581	0.00048535	1	0	1			2731	1224;1487	2843	11732;11733;11734;11735;11736;11737;11738;11739;11740;11741;11742;11743;11744;11745	9278;9279;9280;9281;9282;9283;9284;9285	9285			0.0335217	8	129160000	89700000	31591000	91669000	0	0	47846000	48528000	38325000
VALEACVEAR	LGHPWGNAPGAVANRVALEACVEARNEGRD	AVANRVALEACVEARNEGRDLAREGNDIIR	R	V	A	A	R	N	3	1	0	0	1	0	2	0	0	0	1	0	0	0	0	0	0	0	0	2	0	0	10	No		0	1116.56	A0A2Z6P8H3	A0A2Z6P8H3	36	45	yes	yes	2	0.0039608	77.732									By MS/MS									1	231770000	0	0	0	0	0	0	0	0	231770000	0	0	0	0	0	0	0	0	0.0014518	0	0	0.000483933	0	0	0			4985	1707	5197	21306	16823	16823			0.0061258	1	0	0	0	0	0	0	0	0	132150000
MPTFFETFPVVLVDEEGIVR	PVFRDKEGRELFVRRMPTFFETFPVVLVDE	ETFPVVLVDEEGIVRADVPFRRAESKYSVE	R	M	P	V	R	A	0	1	0	1	0	0	3	1	0	1	1	0	1	3	2	0	2	0	0	4	0	0	20	No		0	2324.18	K4PMQ7;K4PC68;A8Y9B2;A0A8A6NVM9;B3TN75;K4PA11;A0A5P9NXM2;A0A5P9NXK8;A0A5P9NXC7;A0A5P9NWJ9	K4PMQ7	359	378	no	no	2;3	8.5756E-26	165.64	By MS/MS						By MS/MS	By MS/MS	By MS/MS	1						2	3	4	224740000	812770	0	0	0	0	0	41632000	94628000	87670000	1.12899e-05	0	0	0	0	0	0.000324664	0.000575649	0.000549162	3.76329e-06	0	0.000483158	0	0	1			3548	1748	3701;3702	15286;15287;15288;15289;15290;15291;15292;15293;15294;15295	12056;12057;12058;12059;12060;12061;12062;12063	12060	953		0.0671353	8	812770	0	0	0	0	0	30594000	52979000	49990000
HFTYAEGSQLAK	IEILEGDGKAAGSIRHFTYAEGSQLAKSST	SIRHFTYAEGSQLAKSSTERIEAADDEKKT	R	H	F	A	K	S	2	0	0	0	0	1	1	1	1	0	1	1	0	1	0	1	1	0	1	0	0	0	12	No		0	1350.66	A0A2K3LSD2;A0A2Z6MWE1	A0A2K3LSD2	53	64	no	no	2;3	8.9833E-11	265.01							By MS/MS	By MS/MS	By MS/MS							2	4	2	216690000	0	0	0	0	0	0	63264000	66398000	87030000	0	0	0	0	0	0	0.000493359	0.000403918	0.000545153	0	0	0.00048081	0	0	1			2163	502;1576	2256	9354;9355;9356;9357;9358;9359;9360;9361	7383;7384;7385;7386;7387;7388	7385			-0.00448734	6	0	0	0	0	0	0	46489000	37174000	49624000
TNTDFLPYNGDGFK	DAAYGEAANVFGKAKTNTDFLPYNGDGFKL	KTNTDFLPYNGDGFKLLVPAKWNPSKEREF	K	T	N	F	K	L	0	0	2	2	0	0	0	2	0	0	1	1	0	2	1	0	2	0	1	0	0	0	14	No		0	1587.72	A0A2K3LEC7;A0A2Z6LSA8;A0A2K3PG35	A0A2K3LEC7	90	103	yes	no	2	4.9648E-15	210.35							By MS/MS	By MS/MS	By MS/MS							1	1	1	217560000	0	0	0	0	0	0	56505000	80617000	80440000	0	0	0	0	0	0	0.000440649	0.000490416	0.000503874	0	0	0.000478313	0	0	1			4846	395	5043	20689;20690;20691	16335;16336;16337	16335			-0.0498142	3	0	0	0	0	0	0	41523000	45135000	45867000
QQSQEANIIVK	EKEPQHRRDIRDRRRQQSQEANIIVKVSRE	DRRRQQSQEANIIVKVSREQIEELSKNAKS	R	Q	Q	V	K	V	1	0	1	0	0	3	1	0	0	2	0	1	0	0	0	1	0	0	0	1	0	0	11	No		0	1256.67	A0A2Z6M7E7	A0A2Z6M7E7	207	217	yes	yes	2	4.4392E-07	204.07							By MS/MS	By MS/MS	By MS/MS							1	1	1	207750000	0	0	0	0	0	0	91603000	56407000	59742000	0	0	0	0	0	0	0.000714358	0.00034314	0.000374222	0	0	0.00047724	0	0	1			4121	1515	4295	17708;17709;17710	13970;13971;13972	13972			0.0543955	3	0	0	0	0	0	0	67314000	31581000	34065000
GLFTSDQILFTDTR	RQFDNAYYQNLQQGKGLFTSDQILFTDTRS	KGLFTSDQILFTDTRSRATVNSFASSGNVF	K	G	L	T	R	S	0	1	0	2	0	1	0	1	0	1	2	0	0	2	0	1	3	0	0	0	0	0	14	No		0	1612.81	A0A2K3LHN5;Q9ZP15	Q9ZP15	270	283	no	no	2;3	4.7755E-11	259.55							By MS/MS	By MS/MS	By MS/MS							1	2	2	219190000	0	0	0	0	0	0	49738000	103340000	66111000	0	0	0	0	0	0	0.000387878	0.000628646	0.000414117	0	0	0.00047688	0	0	1			1886	1921;430	1970	8201;8202;8203;8204;8205	6443;6444;6445;6446;6447	6443			0.027794163354883494	5	0	0	0	0	0	0	36550000	57856000	37696000
LQELFNEEGVDAK	PVEVVQFCWKYNLIRLQELFNEEGVDAKLR	IRLQELFNEEGVDAKLRLDESGKPYVTDNS	R	L	Q	A	K	L	1	0	1	1	0	1	3	1	0	0	2	1	0	1	0	0	0	0	0	1	0	0	13	No		0	1490.73	A0A2K3JU30	A0A2K3JU30	199	211	yes	yes	2;3	2.0617E-11	215.89	By MS/MS	By MS/MS	By MS/MS				By MS/MS	By MS/MS	By MS/MS	1	1	2				1	1	1	2087999999.9999998	726350000	690350000	466440000	0	0	0	98292000	49927000	56655000	0.0100894	0.00938739	0.00601535	0	0	0	0.000766522	0.00030372	0.000354885	0.00849739	0	0.000475042	1	0	1			3272	143	3403	14003;14004;14005;14006;14007;14008;14009	11022;11023;11024;11025;11026;11027;11028;11029;11030	11022			-0.000445345	9	726350000	669670000	398180000	0	0	0	72230000	27953000	32304000
KPEGYDDIPK	EDWDDKEFIPDPEDKKPEGYDDIPKEIPDS	DPEDKKPEGYDDIPKEIPDSDAKKPEDWDD	K	K	P	P	K	E	0	0	0	2	0	0	1	1	0	1	0	2	0	0	2	0	0	0	1	0	0	0	10	No		1	1160.57	A0A2Z6MF82;A0A2K3NQW3;I1GLA2	A0A2Z6MF82	237	246	yes	no	2;3	6.8494E-05	116.52	By matching	By MS/MS	By matching				By MS/MS	By MS/MS	By MS/MS	1	1	1				2	2	2	221380000	2360900	4861100	5218300	0	0	0	81184000	45642000	82115000	3.27943e-05	6.61013e-05	6.72968e-05	0	0	0	0.000633107	0.000277653	0.000514366	5.53975e-05	0	0.000475042	1	0	1			2730	1014	2842	11723;11724;11725;11726;11727;11728;11729;11730;11731	9273;9274;9275;9276;9277	9275			-0.00250899	5	2360900	4715500	4454600	0	0	0	59658000	25553000	46822000
AILTVLNPNDR	QHNDADFILAVLSGKAILTVLNPNDRNSFN	LSGKAILTVLNPNDRNSFNLERGDTIKLPA	K	A	I	D	R	N	1	1	2	1	0	0	0	0	0	1	2	0	0	0	1	0	1	0	0	1	0	0	11	No		0	1224.68	A0A2Z6LL56;A0A2Z6MJV3	A0A2Z6MJV3	107	117	no	no	2	1.7289E-09	172.21			By matching				By MS/MS		By MS/MS			1				1		1	232110000	0	0	5114600	0	0	0	1203500	0	225790000	0	0	6.59594e-05	0	0	0	9.38539e-06	0	0.00141434	2.19865e-05	0	0.000474575	0	0	1			223	1553;1465	233	961;962;963	750;751	751			0.0792816	2	0	0	4366100	0	0	0	884430	0	128750000
LGTVEVQDHAFFDTVK	RVHGLAGVFALGLKKLGTVEVQDHAFFDTV	GTVEVQDHAFFDTVKIKTSNAKAIADAAVK	K	L	G	V	K	I	1	0	0	2	0	1	1	1	1	0	1	1	0	2	0	0	2	0	0	3	0	0	16	No		0	1804.9	A0A2K3NWJ1	A0A2K3NWJ1	471	486	yes	yes	3	9.8898E-10	119.95	By MS/MS	By MS/MS	By MS/MS	By MS/MS			By MS/MS	By MS/MS	By MS/MS	1	1	1	1			2	1	1	301260000	25275000	38763000	31502000	2862900	0	0	104580000	59341000	38943000	0.000351085	0.0005271	0.000406259	0.0025869	0	0	0.000815558	0.000360988	0.000243938	0.000428148	0.0008623	0.000473495	1	0	1			3008	1083	3126	12836;12837;12838;12839;12840;12841;12842;12843	10123;10124;10125;10126;10127;10128	10123			0.0293105	6	25275000	37602000	26891000	51137000	0	0	76848000	33223000	22206000
GLAANEEDLQK	______________________________	GLNRGLAANEEDLQKADAAAKELESAGGLV	R	G	L	Q	K	A	2	0	1	1	0	1	2	1	0	0	2	1	0	0	0	0	0	0	0	0	0	0	11	No		0	1186.58	A0A2K3L5Y0;A0A2Z6NQ24	A0A2K3L5Y0	10	20	no	no	2	1.7289E-09	172.21							By MS/MS	By MS/MS	By MS/MS							1	1	1	213380000	0	0	0	0	0	0	64280000	83703000	65393000	0	0	0	0	0	0	0.000501282	0.000509189	0.00040962	0	0	0.000473364	0	0	1			1866	306;1660	1950	8130;8131;8132	6390;6391;6392	6391			-0.00284702	3	0	0	0	0	0	0	47236000	46863000	37287000
SSDFLVYILK	GFVYLPRDESFGHTKSSDFLVYILKSASQN	FGHTKSSDFLVYILKSASQNIVPRLRSVVT	K	S	S	L	K	S	0	0	0	1	0	0	0	0	0	1	2	1	0	1	0	2	0	0	1	1	0	0	10	No		0	1183.65	A0A2K3LFT6;A0A2K3M4R1;A0A2Z6PW54;A0A2K3MVG6;A0A2Z6P2I2	A0A2K3MVG6	252	261	no	no	2	6.3282E-05	135.83							By MS/MS	By MS/MS	By MS/MS							1	1	1	216220000	0	0	0	0	0	0	51440000	77980000	86799000	0	0	0	0	0	0	0.00040115	0.000474374	0.000543706	0	0	0.000473077	0	0	1			4529	729;1737;1690;409	4718	19434;19435;19436	15302;15303;15304	15303			0.0643974	3	0	0	0	0	0	0	37801000	43659000	49493000
VLGESLDLIK	VYPENKVPSLEHNGKVLGESLDLIKYVDAN	EHNGKVLGESLDLIKYVDANFEGTPLYPNG	K	V	L	I	K	Y	0	0	0	1	0	0	1	1	0	1	3	1	0	0	0	1	0	0	0	1	0	0	10	No		0	1085.63	A0A2K3N406;A0A2Z6MBZ6;A0A2Z6P3Z0;A0A2Z6P748	A0A2K3N406	39	48	no	no	2	0.00030871	108.74	By MS/MS	By MS/MS	By MS/MS				By MS/MS	By MS/MS	By MS/MS	1	1	1				1	1	1	277640000	20256000	23728000	22188000	0	0	0	67033000	56841000	87597000	0.000281368	0.000322654	0.000286143	0	0	0	0.000522751	0.00034578	0.000548705	0.000296722	0	0.000472412	1	0	1			5220	825;1703	5437	22296;22297;22298;22299;22300;22301	17580;17581;17582;17583;17584;17585	17583			0.0938345	6	20256000	23017000	18941000	0	0	0	49260000	31823000	49948000
FFDPLGLAADPEKK	NAELDSEKRLYPGGKFFDPLGLAADPEKKA	KFFDPLGLAADPEKKATLQLAEIKHARLAM	K	F	F	K	K	A	2	0	0	2	0	0	1	1	0	0	2	2	0	2	2	0	0	0	0	0	0	0	14	No		1	1546.8	A0A2K3JM88	A0A2K3JM88	52	65	yes	yes	3	0.00010868	90.444							By MS/MS	By MS/MS	By MS/MS							1	1	1	209480000	0	0	0	0	0	0	75934000	63715000	69833000	0	0	0	0	0	0	0.000592165	0.000387596	0.000437432	0	0	0.000472398	0	0	1			1423	120	1488	6336;6337;6338	4997;4998;4999	4999			0.0516152	3	0	0	0	0	0	0	55801000	35672000	39819000
FFETFAAPFTK	YGSDAPSPYNPLQSKFFETFAAPFTKRGLL	LQSKFFETFAAPFTKRGLLLKFLILGGGST	K	F	F	T	K	R	2	0	0	0	0	0	1	0	0	0	0	1	0	4	1	0	2	0	0	0	0	0	11	No		0	1304.64	A0A2Z6LFZ8;A0A2K3MN06	A0A2Z6LFZ8	45	55	yes	no	2;3	3.997E-05	119.68								By MS/MS	By matching								2	1	232480000	0	0	0	0	0	0	0	228770000	3707100	0	0	0	0	0	0	0	0.00139167	2.32212e-05	0	0	0.000471631	0	0	1			1430	653	1495	6365;6366;6367	5030;5031	5030			0.00398854	2	0	0	0	0	0	0	0	128080000	2113800
EYAAFPAPWLR	PSLLMADAWTKPYTREYAAFPAPWLRGAKF	PYTREYAAFPAPWLRGAKFWPTTGRVDNVY	R	E	Y	L	R	G	3	1	0	0	0	0	1	0	0	0	1	0	0	1	2	0	0	1	1	0	0	0	11	No		0	1319.67	A0A2K3NWJ1;A0A2Z6NCT1	A0A2K3NWJ1	1016	1026	yes	no	2;3	1.3063E-09	171.38	By MS/MS	By MS/MS	By MS/MS	By matching			By MS/MS	By MS/MS	By MS/MS	1	1	1	1			1	2	2	307820000	26074000	22328000	36282000	925200	0	0	28537000	118370000	75309000	0.000362183	0.000303616	0.000467904	0.000836006	0	0	0.000222543	0.000720078	0.000471733	0.000377901	0.000278669	0.000471452	1	0	1			1328	1083	1387	5937;5938;5939;5940;5941;5942;5943;5944;5945	4677;4678;4679;4680;4681;4682;4683	4680			0.019210788057534955	7	26074000	21659000	30972000	16526000	0	0	20970000	66271000	42941000
GVLNFEDETTSIVAPAR	______________________________	LNFEDETTSIVAPARLYKALVTDADILTPK	M	G	V	A	R	L	2	1	1	1	0	0	2	1	0	1	1	0	0	1	1	1	2	0	0	2	0	0	17	No		0	1817.92	A0A2Z6MR04;A0A2K3KMB8	A0A2Z6MR04	2	18	no	no	2;3	9.0232E-21	253.79	By MS/MS	By MS/MS	By MS/MS	By MS/MS			By MS/MS	By MS/MS	By MS/MS	1	2	2	2			2	1	1	471930000	49143000	106360000	103450000	2113700	0	0	71001000	91288000	48584000	0.000682625	0.00144628	0.00133412	0.00190993	0	0	0.000553695	0.000555331	0.000304329	0.00115434	0.000636643	0.000471118	1	0	1			2077	1565;204	2168	8997;8998;8999;9000;9001;9002;9003;9004;9005;9006;9007	7097;7098;7099;7100;7101;7102;7103;7104;7105;7106	7097			0.039701271101876046	10	49143000	103170000	88306000	37755000	0	0	52175000	51109000	27703000
FVAQGAYDTR	EDLLYLEFLDKFERKFVAQGAYDTRNIFQS	KFERKFVAQGAYDTRNIFQSLDLAWTLLRI	K	F	V	T	R	N	2	1	0	1	0	1	0	1	0	0	0	0	0	1	0	0	1	0	1	1	0	0	10	No		0	1126.54	A0A2Z6LKT6;A0A2Z6LW38;A0A2K3P3A1;I1HYT9;I1HQW0;I1GXV6	A0A2Z6LKT6	441	450	yes	no	2	0.00010349	128.36							By matching	By MS/MS	By MS/MS							1	1	1	203090000	0	0	0	0	0	0	93702000	17104000	92282000	0	0	0	0	0	0	0.000730727	0.000104048	0.000578051	0	0	0.000470942	0	0	1			1624	1464	1695	7147;7148;7149	5622;5623	5623			-0.0174863	2	0	0	0	0	0	0	68857000	9576100	52619000
PHTLFLPQQNDADFILAVLSGK	FDNLQNYRLLEYNSKPHTLFLPQQNDADFI	QQNDADFILAVLSGKAILTVLKPNDRNSFN	K	P	H	G	K	A	2	0	1	2	0	2	0	1	1	1	4	1	0	2	2	1	1	0	0	1	0	0	22	No		0	2423.28	A0A2Z6P9Y2	A0A2Z6P9Y2	71	92	yes	yes	3;4	3.5272E-26	154.34		By MS/MS					By MS/MS	By MS/MS	By MS/MS		1					1	2	2	220730000	0	599530	0	0	0	0	31508000	101900000	86729000	0	8.15242e-06	0	0	0	0	0.000245712	0.000619887	0.000543268	2.71747e-06	0	0.000469622	0	0	1			3920	1713	4092	16907;16908;16909;16910;16911;16912	13359;13360;13361;13362;13363	13360			0.13018458620626916	5	0	581570	0	0	0	0	23154000	57048000	49453000
GDPTYLVVESDR	KTHGPGDRTLTQGLKGDPTYLVVESDRTLA	GLKGDPTYLVVESDRTLATFAINAVCTHLG	K	G	D	D	R	T	0	1	0	2	0	0	1	1	0	0	1	0	0	0	1	1	1	0	1	2	0	0	12	No		0	1349.65	A0A2K3LG54;A0A2K3MJE7;A0A2K3KYT3;A0A2Z6MLK1	A0A2K3LG54	40	51	no	no	2	5.7806E-06	118.23	By matching	By MS/MS	By MS/MS				By MS/MS	By MS/MS	By MS/MS	1	1	1				1	1	1	281000000	17190000	24733000	29140000	0	0	0	69237000	68665000	72032000	0.000238779	0.00033632	0.000375798	0	0	0	0.000539939	0.000417709	0.000451206	0.000316966	0	0.000469618	1	0	1			1699	414;1557	1774	7470;7471;7472;7473;7474;7475	5874;5875;5876;5877;5878	5876			-0.0145276	5	17190000	23992000	24875000	0	0	0	50879000	38443000	41073000
QLDPHIEEQFGGGR	SAHVQRKLEQRQKDRQLDPHIEEQFGGGRL	RQLDPHIEEQFGGGRLLACISSRPGQCGRA	R	Q	L	G	R	L	0	1	0	1	0	2	2	3	1	1	1	0	0	1	1	0	0	0	0	0	0	0	14	No		0	1581.75	A0A2K3LGM8;A0A2K3LI85;A0A2Z6PBT9;A0A2K3LZR5	A0A2K3LGM8	137	150	yes	no	3	3.2908E-08	127.71							By MS/MS	By MS/MS	By MS/MS							1	1	1	211030000	0	0	0	0	0	0	64635000	82637000	63759000	0	0	0	0	0	0	0.000504051	0.000502704	0.000399384	0	0	0.000468713	0	0	1			4083	420	4257	17542;17543;17544	13837;13838;13839	13837			-0.0140379	3	0	0	0	0	0	0	47497000	46266000	36355000
LNNNAAAALPGK	AACNCLKGAAGSIARLNNNAAAALPGKCGV	IARLNNNAAAALPGKCGVRIPYKFSTSTNC	R	L	N	G	K	C	4	0	3	0	0	0	0	1	0	0	2	1	0	0	1	0	0	0	0	0	0	0	12	No		0	1152.63	A0A2K3M2G6	A0A2K3M2G6	87	98	yes	yes	2	4.3535E-05	138.4	By matching						By MS/MS	By MS/MS	By MS/MS	1						1	1	1	219030000	3366700	0	0	0	0	0	46018000	107410000	62235000	4.67655e-05	0	0	0	0	0	0.000358867	0.000653405	0.000389838	1.55885e-05	0	0.00046737	0	0	1			3202	556	3331	13686;13687;13688;13689	10776;10777;10778	10778			0.0549132	3	3366700	0	0	0	0	0	33816000	60135000	35486000
DPTGHDINALEQHIK	KKYIYTIDDDCFVAKDPTGHDINALEQHIK	DPTGHDINALEQHIKNLLSPSTPFFFNTLY	K	D	P	I	K	N	1	0	1	2	0	1	1	1	2	2	1	1	0	0	1	0	1	0	0	0	0	0	15	No		0	1686.83	A0A2K3N4T4;A0A2Z6N8U6	A0A2K3N4T4	112	126	no	no	3;4	1.9191E-15	159.12	By MS/MS	By MS/MS	By MS/MS				By MS/MS	By MS/MS	By MS/MS	2	2	2				2	1	2	328450000	43740000	41428000	37584000	0	0	0	78681000	46391000	80628000	0.000607574	0.000563339	0.000484695	0	0	0	0.000613587	0.00028221	0.000505051	0.000551869	0	0.000466949	1	0	1			811	832;1616	851	3714;3715;3716;3717;3718;3719;3720;3721;3722;3723;3724	2959;2960;2961;2962;2963;2964;2965;2966;2967;2968	2963			0.0166044	10	43740000	40187000	32083000	0	0	0	57819000	25973000	45974000
ISEYVTQLR	IESEFLDEQVQSIKKISEYVTQLRLVGKGH	VQSIKKISEYVTQLRLVGKGHGVWHFDQSL	K	I	S	L	R	L	0	1	0	0	0	1	1	0	0	1	1	0	0	0	0	1	1	0	1	1	0	0	9	No		0	1107.59	A0A2K3LI52	A0A2K3LI52	79	87	yes	yes	2	0.028385	82.279	By MS/MS	By MS/MS	By matching				By MS/MS		By MS/MS	1	1	1				1		1	261490000	15413000	20712000	22010000	0	0	0	79518000	0	123840000	0.000214096	0.000281642	0.000283848	0	0	0	0.000620114	0	0.00077573	0.000259862	0	0.000465281	1	0	1			2565	435	2673	10973;10974;10975;10976;10977	8628	8628			0.0429311	0	15413000	20092000	18789000	0	0	0	58434000	0	70611000
EVAAFAQFGSDLDAATQALLNR	KQVCGSLKLELAQYREVAAFAQFGSDLDAA	FGSDLDAATQALLNRGARLTEVLKQPQYAP	R	E	V	N	R	G	6	1	1	2	0	2	1	1	0	0	3	0	0	2	0	1	1	0	0	1	0	0	22	No		0	2307.15	A0A2Z6M310;A0A2K3NKL2;A0A2K3N026;A0A2K3L1Z5;M4YQM8	A0A2Z6M310	402	423	no	no	2;3	3.1415E-27	241.13	By MS/MS	By MS/MS	By MS/MS				By MS/MS	By MS/MS	By MS/MS	1	1	1				2	2	2	221590000	2768100	1083900	721410	0	0	0	36054000	114540000	66421000	3.84505e-05	1.47389e-05	9.30352e-06	0	0	0	0.000281164	0.000696779	0.000416059	2.0831e-05	0	0.000464667	1	0	1			1298	1505;1906	1357	5823;5824;5825;5826;5827;5828;5829;5830;5831	4601;4602;4603;4604;4605;4606;4607;4608;4609	4609			0.0482356	9	2768100	1051500	615830	0	0	0	26495000	64127000	37873000
VVSFVSWELFDDQSDEYK	AAAADDLRKEGKTVRVVSFVSWELFDDQSD	FVSWELFDDQSDEYKESVLPAAVTARVSIE	R	V	V	Y	K	E	0	0	0	3	0	1	2	0	0	0	1	1	0	2	0	3	0	1	1	3	0	0	18	No		0	2191.99	A0A2K3P379	A0A2K3P379	647	664	yes	yes	2;3	2.7993999999999997E-22	183.79	By MS/MS	By MS/MS	By MS/MS	By MS/MS			By MS/MS	By MS/MS	By MS/MS	2	2	2	2			2	2	2	248350000	8842400	7433500	9370300	1271500	0	0	17528000	125070000	78834000	0.000122826	0.000101081	0.000120842	0.00114892	0	0	0.000136691	0.000760836	0.000493814	0.000114916	0.000382973	0.00046378	1	0	1			5473	1160	5695	23391;23392;23393;23394;23395;23396;23397;23398;23399;23400;23401;23402;23403;23404	18459;18460;18461;18462;18463;18464;18465;18466;18467;18468;18469;18470;18471;18472	18469			-0.0533369	14	8842400	7210800	7998900	22712000	0	0	12880000	70024000	44951000
YALNGVSHVDTETPLK	IKLVNTASKVNGKLRYALNGVSHVDTETPL	ALNGVSHVDTETPLKLAEYYGVADKVFKYD	R	Y	A	L	K	L	1	0	1	1	0	0	1	1	1	0	2	1	0	0	1	1	2	0	1	2	0	0	16	No		0	1742.88	A0A2K3NFE0;A0A2K3NL25	A0A2K3NFE0	363	378	no	no	3	3.0274E-08	117.37	By MS/MS	By MS/MS	By MS/MS				By MS/MS	By MS/MS	By MS/MS	1	1	1				1	1	1	351510000	58014000	40553000	45324000	0	0	0	67861000	75729000	64032000	0.000805849	0.00055144	0.000584512	0	0	0	0.000529208	0.000460681	0.000401094	0.000647267	0	0.000463661	1	0	1			5606	919;962	5830	23965;23966;23967;23968;23969;23970	18919;18920;18921;18922;18923;18924	18921			0.042187594270444606	6	58014000	39338000	38690000	0	0	0	49868000	42398000	36511000
ATLIVAAVEGK	EIKEGSLLLPHYNSRATLIVAAVEGKGEFE	YNSRATLIVAAVEGKGEFELVGQRNENQQE	R	A	T	G	K	G	3	0	0	0	0	0	1	1	0	1	1	1	0	0	0	0	1	0	0	2	0	0	11	No		0	1070.63	A0A2K3KW48	A0A2K3KW48	88	98	yes	yes	2	2.8752E-05	127.4	By matching	By matching					By MS/MS	By MS/MS	By MS/MS	1	1					1	1	1	204790000	2373300	1265200	0	0	0	0	90201000	50429000	60518000	3.29665e-05	1.72042e-05	0	0	0	0	0.000703425	0.000306774	0.000379083	1.67236e-05	0	0.000463094	1	0	1			428	213	449	1891;1892;1893;1894;1895	1490;1491;1492;1493	1491			0.10106871682887686	4	2373300	1227300	0	0	0	0	66285000	28233000	34507000
LNLPILPTTTIGSFPQTVELR	RATNVSARLDAQQKKLNLPILPTTTIGSFP	PTTTIGSFPQTVELRRVRREFKAKKISEEE	K	L	N	L	R	R	0	1	1	0	0	1	1	1	0	2	4	0	0	1	3	1	4	0	0	1	0	0	21	No		0	2309.3	A0A2K3P3F7;A0A2Z6M042	A0A2K3P3F7	427	447	no	no	2;3	2.0046E-28	172.91	By MS/MS	By MS/MS	By MS/MS	By MS/MS			By MS/MS	By MS/MS	By MS/MS	2	2	2	1			2	2	2	447600000	65978000	70352000	101210000	1619400	0	0	54839000	74088000	79512000	0.000916473	0.000956648	0.00130524	0.00146328	0	0	0.000427657	0.000450698	0.000498061	0.00105945	0.00048776	0.000458805	1	0	1			3199	1164;1493	3328	13657;13658;13659;13660;13661;13662;13663;13664;13665;13666;13667;13668;13669	10746;10747;10748;10749;10750;10751;10752;10753;10754;10755;10756;10757;10758;10759;10760	10752			0.19720530768790923	15	65978000	68245000	86398000	28925000	0	0	40299000	41479000	45338000
DHTQILSAPETR	DPRFLKYGSPKPEIRDHTQILSAPETRVTT	EIRDHTQILSAPETRVTTLPNGLRVATESS	R	D	H	T	R	V	1	1	0	1	0	1	1	0	1	1	1	0	0	0	1	1	2	0	0	0	0	0	12	No		0	1366.68	A0A2K3L1I2	A0A2K3L1I2	89	100	yes	yes	2;3	4.0152E-10	166.97							By MS/MS	By MS/MS	By MS/MS							3	2	2	206120000	0	0	0	0	0	0	62439000	62015000	81666000	0	0	0	0	0	0	0.000486925	0.000377255	0.000511553	0	0	0.000458578	0	0	1			672	262	703	3004;3005;3006;3007;3008;3009;3010	2388;2389;2390;2391;2392;2393	2393			0.015417492699498325	6	0	0	0	0	0	0	45884000	34720000	46566000
DVINLAGGPSYTVELGR	RNKVSCADILALATRDVINLAGGPSYTVEL	INLAGGPSYTVELGRFDGLVSRSSDVNGRL	R	D	V	G	R	F	1	1	1	1	0	0	1	3	0	1	2	0	0	0	1	1	1	0	1	2	0	0	17	No		0	1759.91	Q9ZP15;A0A2K3M2W9	Q9ZP15	136	152	no	no	2;3	2.5673E-20	263.83							By MS/MS	By MS/MS	By MS/MS							2	2	2	212770000	0	0	0	0	0	0	36307000	72328000	104140000	0	0	0	0	0	0	0.000283137	0.000439992	0.00065233	0	0	0.000458486	0	0	1			907	1921;559	951	4130;4131;4132;4133;4134;4135	3286;3287;3288;3289;3290	3289			0.060904483183321645	5	0	0	0	0	0	0	26680000	40494000	59380000
LDSQLYGDNTSTITK	PHIIKKLEEFPPKSKLDSQLYGDNTSTITK	LDSQLYGDNTSTITKEQLEPNLGGVTVEQA	K	L	D	T	K	E	0	0	1	2	0	1	0	1	0	1	2	1	0	0	0	2	3	0	1	0	0	0	15	No		0	1654.81	A0A2K3LAQ5;A0A2K3MVG6;A0A2Z6NBM8	A0A2K3MVG6	372	386	no	no	2	8.7862E-16	176.51		By MS/MS	By MS/MS				By MS/MS	By MS/MS	By MS/MS		1	1				1	1	1	213070000	0	5012800	5479000	0	0	0	74610000	64663000	63309000	0	6.81641e-05	7.06589e-05	0	0	0	0.00058184	0.000393363	0.000396565	4.62743e-05	0	0.000457256	1	0	1			2855	729;365	2971	12223;12224;12225;12226;12227	9645;9646;9647;9648;9649	9647			0.00378487	5	0	4862600	4677100	0	0	0	54827000	36203000	36099000
FVVVVDDTK	GALLREKMVEAASDKFVVVVDDTKLVTGLG	EAASDKFVVVVDDTKLVTGLGGSGLAMPVE	K	F	V	T	K	L	0	0	0	2	0	0	0	0	0	0	0	1	0	1	0	0	1	0	0	4	0	0	9	No		0	1020.55	A0A2K3JU30	A0A2K3JU30	163	171	yes	yes	2	3.1339E-08	141.52	By MS/MS	By MS/MS	By MS/MS	By MS/MS			By MS/MS	By MS/MS	By MS/MS	1	1	1	1			1	1	1	1345400000	425710000	351250000	352800000	10052000	0	0	62687000	84226000	58708000	0.00591336	0.0047763	0.00454982	0.00908293	0	0	0.000488859	0.000512371	0.000367745	0.00507983	0.00302764	0.000456325	1	0	1			1647	143	1718	7240;7241;7242;7243;7244;7245;7246	5697	5697			0.0397092	0	425710000	340730000	301160000	179550000	0	0	46066000	47156000	33475000
AFLDATGGLWR	FGFPTRFGMMASQFKAFLDATGGLWRTQAL	SQFKAFLDATGGLWRTQALAGKPAGIFYST	K	A	F	W	R	T	2	1	0	1	0	0	0	2	0	0	2	0	0	1	0	0	1	1	0	0	0	0	11	No		0	1205.62	A0A2K3PN59;A0A2Z6LTG4	A0A2K3PN59	123	133	no	no	2	1.4855E-09	189.7	By MS/MS	By MS/MS	By MS/MS	By MS/MS			By MS/MS	By MS/MS	By MS/MS	1	1	1	1			1	1	1	596090000	136370000	102210000	139470000	1817800	0	0	20748000	103800000	91670000	0.00189426	0.00138985	0.00179865	0.00164255	0	0	0.000161802	0.000631445	0.000574218	0.00169425	0.000547518	0.000455821	1	0	1			121	1410	125	545;546;547;548;549;550;551	410;411;412;413;414;415	412			0.024722192546050792	6	136370000	99153000	119050000	32469000	0	0	15247000	58116000	52270000
LAVNLIPFPR	CCLRFPGQLNSDLRKLAVNLIPFPRLHFFM	SDLRKLAVNLIPFPRLHFFMVGFAPLTSRG	K	L	A	P	R	L	1	1	1	0	0	0	0	0	0	1	2	0	0	1	2	0	0	0	0	1	0	0	10	No		0	1138.69	A0A2K3N1J7;I1HXL8;I1GPT1;A0A2K3PN03;A0A7M3V780;A0A2K3LV06;A0A2K3MQL3;A0A2K3JRD0;A0A2K3MA05;A0A2K3PRI4;I1HJF2;I1GMN5;A0A2Z6LX65;A0A2K3MXR7;I1HI54;I1HAS9;A0A0Q3IX48;Q56RZ8;A0A0Q3H3D6;I1HEM6;Q56RZ9;A0A2K3PRL8;A0A2K3N8N3	A0A2K3PRI4	258	267	no	no	2	6.791E-06	152.47							By MS/MS	By MS/MS	By MS/MS							1	1	1	205880000	0	0	0	0	0	0	57776000	60592000	87514000	0	0	0	0	0	0	0.000450561	0.000368598	0.000548185	0	0	0.000455781	0	0	1			2811	799;1448;1449;872	2927	12069;12070;12071	9518;9519;9520	9520			0.12246874536390351	3	0	0	0	0	0	0	42457000	33923000	49901000
FGIVEGLMTTVHSITATQK	TTNCLAPLAKVINDRFGIVEGLMTTVHSIT	EGLMTTVHSITATQKTVDGPSAKDWRGGRA	R	F	G	Q	K	T	1	0	0	0	0	1	1	2	1	2	1	1	1	1	0	1	4	0	0	2	0	0	19	No		0	2032.07	A0A7M3V786;A0A2K3MTC4;A0A2Z6NKQ1	A0A7M3V786	172	190	yes	no	3	9.4131E-13	127.78	By matching	By MS/MS	By MS/MS	By MS/MS			By MS/MS	By MS/MS	By MS/MS	1	2	2	2			1	2	2	242750000	1267000	11044000	15030000	1052500	0	0	27957000	106240000	80163000	1.75994e-05	0.000150176	0.000193831	0.000951033	0	0	0.00021802	0.000646288	0.000502138	0.000120536	0.000317011	0.000455482	1	0	1			1457	701	1523;1524	6463;6464;6465;6466;6467;6468;6469;6470;6471;6472;6473;6474	5107;5108;5109;5110;5111;5112;5113;5114	5113	305		0.0915615	8	1267000	10713000	12831000	18800000	0	0	20544000	59481000	45709000
NALENYAYNMR	YKSEDEEHKKKVEAKNALENYAYNMRNTIK	VEAKNALENYAYNMRNTIKDDKIAGKLDSE	K	N	A	M	R	N	2	1	3	0	0	0	1	0	0	0	1	0	1	0	0	0	0	0	2	0	0	0	11	No		0	1357.61	A0A2Z6MI14;A0A2K3M6F2;A0A2K3JPB0;I1H6X1	A0A2Z6MI14	546	556	no	no	2;3	1.8104E-05	130.75	By matching	By matching	By matching				By MS/MS	By MS/MS	By MS/MS	2	2	1				2	2	2	228580000	8053700	10269000	9419300	0	0	0	76339000	56164000	68335000	0.000111871	0.000139638	0.000121474	0	0	0	0.000595323	0.000341662	0.000428048	0.000124328	0	0.000455011	1	0	1			3585	1542;1817	3748	15473;15474;15475;15476;15477;15478;15479;15480;15481;15482;15483	12200;12201;12202;12203;12204	12200	894		-0.0560155	5	8053700	9961400	8040800	0	0	0	56098000	31444000	38965000
SVEIVEGNGGPGSIK	HDADDIIVKAVDEIKSVEIVEGNGGPGSIK	SVEIVEGNGGPGSIKKLNFVE_________	K	S	V	I	K	K	0	0	1	0	0	0	2	4	0	2	0	1	0	0	1	2	0	0	0	2	0	0	15	No		0	1441.74	A0A2K3JZ08;A0A2K3K3W2	A0A2K3JZ08	40	54	yes	no	2	5.247E-15	199.82	By MS/MS	By MS/MS	By MS/MS	By MS/MS			By MS/MS	By matching	By matching	1	1	1	1			1	1	1	249570000	0	17709000	27759000	834770	0	0	67809000	78786000	56673000	0	0.000240807	0.000357989	0.000754294	0	0	0.000528803	0.000479278	0.000354998	0.000199599	0.000251431	0.000454359	1	0	1			4577	154	4766	19627;19628;19629;19630;19631;19632;19633	15456;15457;15458;15459;15460	15458			0.0380717	5	0	17178000	23696000	14910000	0	0	49829000	44110000	32315000
GPVQNLYDHLADPVANNAWAYATNFVPGQ	FSMFGFFVQAIVTGKGPVQNLYDHLADPVA	ANNAWAYATNFVPGQ_______________	K	G	P	G	Q	-	5	0	4	2	0	2	0	2	1	0	2	0	0	1	3	0	1	1	2	3	0	0	29	No		0	3141.49	A0A2K3N5P3;Q41617	A0A2K3N5P3	237	265	yes	no	2;3;4	0.0021543	58.158							By MS/MS	By MS/MS	By MS/MS							1	3	3	218420000	0	0	0	0	0	0	8389900	106050000	103980000	0	0	0	0	0	0	6.54279e-05	0.000645132	0.000651327	0	0	0.000453962	0	0	1			1990	841	2079	8611;8612;8613;8614;8615;8616;8617	6776;6777;6778;6779;6780;6781	6776			0.00936005	6	0	0	0	0	0	0	6165300	59373000	59290000
ITLSVTQSKPETGELIGVFESIQPSDTDLGAK	LGKENNKSAASSKGKITLSVTQSKPETGEL	VFESIQPSDTDLGAKAPKDVKIQGVWYAQL	K	I	T	A	K	A	1	0	0	2	0	2	3	3	0	3	3	2	0	1	2	4	4	0	0	2	0	0	32	No		1	3359.73	A0A2K3MTX8	A0A2K3MTX8	281	312	yes	yes	3;4	2.4203E-34	149.35							By MS/MS	By MS/MS	By MS/MS							1	2	1	219280000	0	0	0	0	0	0	9317400	148450000	61511000	0	0	0	0	0	0	7.2661e-05	0.000903063	0.000385303	0	0	0.000453676	0	0	1			2605	707	2716	11175;11176;11177;11178	8796;8797;8798	8796			0.14931892011418313	3	0	0	0	0	0	0	6846900	83115000	35073000
VEGGLSIMSPPER	LQGKNEDEEKGAIVKVEGGLSIMSPPERQP	VKVEGGLSIMSPPERQPRHHSGSRQEEDEE	K	V	E	E	R	Q	0	1	0	0	0	0	2	2	0	1	1	0	1	0	2	2	0	0	0	1	0	0	13	No		0	1370.69	A0A2K3N0D1	A0A2K3N0D1	251	263	yes	yes	2	2.7076E-10	160.18							By MS/MS	By MS/MS	By matching							1	1	1	207270000	0	0	0	0	0	0	46749000	95824000	64700000	0	0	0	0	0	0	0.000364568	0.000582925	0.000405279	0	0	0.000450924	0	0	1			5050	790	5263	21596;21597;21598	17051;17052	17052	379		0.015884616834000553	2	0	0	0	0	0	0	34353000	53649000	36892000
GVSLLLPSDVVIADK	KLELATTLIAKAKAKGVSLLLPSDVVIADK	GVSLLLPSDVVIADKFAPDANSQIVPASAI	K	G	V	D	K	F	1	0	0	2	0	0	0	1	0	1	3	1	0	0	1	2	0	0	0	3	0	0	15	No		0	1524.88	A0A2K3PCR5;A0A2Z6NID3;A0A2K3PID3;I1HI26;I1HI25	A0A2K3PCR5	335	349	no	no	2	5.7373E-06	112.84							By MS/MS	By MS/MS	By MS/MS							1	1	1	208720000	0	0	0	0	0	0	40600000	96710000	71409000	0	0	0	0	0	0	0.000316616	0.000588314	0.000447304	0	0	0.000450745	0	0	1			2090	1277;1832	2181	9048;9049;9050	7134;7135;7136	7135			0.13486651897414959	3	0	0	0	0	0	0	29835000	54145000	40718000
LAMQEFMVLPVGASSFK	PAFNVINGGSHAGNKLAMQEFMVLPVGASS	MQEFMVLPVGASSFKEAMKMGVEVYHHLKA	K	L	A	F	K	E	2	0	0	0	0	1	1	1	0	0	2	1	2	2	1	2	0	0	0	2	0	0	17	No		0	1853.94	A0A2K3NXQ2;A0A2K3M6K8	A0A2K3NXQ2	179	195	yes	no	2;3	3.0211E-20	203.87							By MS/MS	By MS/MS	By MS/MS							2	3	5	199250000	0	0	0	0	0	0	74057000	68584000	56609000	0	0	0	0	0	0	0.000577527	0.000417216	0.000354597	0	0	0.00044978	0	0	1			2789	1098	2904;2905	11982;11983;11984;11985;11986;11987;11988;11989;11990;11991	9455;9456;9457;9458;9459;9460;9461;9462	9455	616;617		0.0491498	8	0	0	0	0	0	0	54421000	38398000	32278000
TVVSIPNGPSALAVK	SAAYYQQGARFAKWRTVVSIPNGPSALAVK	TVVSIPNGPSALAVKEAAWGLARYAAISQD	R	T	V	V	K	E	2	0	1	0	0	0	0	1	0	1	1	1	0	0	2	2	1	0	0	3	0	0	15	No		0	1451.83	A0A2K3PDE0;A0A2Z6NZN7;Q6T706;A0A2Z6NU16	Q6T706	187	201	no	no	2	0.00017547	93.345							By MS/MS	By MS/MS	By matching							1	1	1	201890000	0	0	0	0	0	0	61316000	60989000	79583000	0	0	0	0	0	0	0.000478168	0.000371013	0.000498505	0	0	0.000449229	0	0	1			4945	1914;1287	5153	21132;21133;21134	16686;16687	16686			0.12693515928754096	1	0	0	0	0	0	0	45058000	34146000	45378000
VVVGETLQDIVFNSGK	VKSEPIPETNNEPVKVVVGETLQDIVFNSG	VVGETLQDIVFNSGKNVLLEFYAPWCGHCK	K	V	V	G	K	N	0	0	1	1	0	1	1	2	0	1	1	1	0	1	0	1	1	0	0	4	0	0	16	No		0	1703.91	A0A2K3NWF8;A0A2Z6N1J6	A0A2K3NWF8	379	394	no	no	2;3	2.4419E-17	225.15	By MS/MS	By MS/MS	By MS/MS				By MS/MS	By MS/MS	By MS/MS	2	2	2				2	2	2	270010000	17408000	24909000	22285000	0	0	0	47276000	79146000	78986000	0.000241807	0.000338713	0.000287394	0	0	0	0.000368678	0.000481468	0.000494766	0.000289305	0	0.000448304	1	0	1			5481	1078;1595	5703	23436;23437;23438;23439;23440;23441;23442;23443;23444;23445;23446;23447	18499;18500;18501;18502;18503;18504;18505;18506;18507;18508;18509	18502			0.0856023	11	17408000	24163000	19023000	0	0	0	34741000	44311000	45038000
SAPAFIELDTK	NLGPVDSSATFPIHRSAPAFIELDTKLSIF	PIHRSAPAFIELDTKLSIFETGIKVVDLLA	R	S	A	T	K	L	2	0	0	1	0	0	1	0	0	1	1	1	0	1	1	1	1	0	0	0	0	0	11	No		0	1190.62	A0A5P9NW70;K4PBY5;A0A5P9NX02;A0A5P9NX38;A9L9V8;A0A5P9NX96;A0A8A6NUE1;A9L9V7;K4PMB5;A9L9V3;B3TN58;A9L9Z4;A0A0Q3IV45;I1HI10;A0A2K2CZG3;A0A2K2CFK9;A0A0Q3JES5;A8Y9H7;K4P9W6;A9L9X1	A0A5P9NW70	135	145	no	no	2	2.5222E-05	129.83							By MS/MS	By MS/MS	By MS/MS							1	1	1	206540000	0	0	0	0	0	0	41965000	83611000	80959000	0	0	0	0	0	0	0.00032726	0.000508629	0.000507124	0	0	0.000447671	0	0	1			4237	1741;1754	4417	18195;18196;18197	14334;14335;14336	14335			0.030619600950331005	3	0	0	0	0	0	0	30838000	46812000	46163000
AIALTVDTPR	VVAQLVRRAEKAGFKAIALTVDTPRLGRRE	KAGFKAIALTVDTPRLGRREADIKNRFVLP	K	A	I	P	R	L	2	1	0	1	0	0	0	0	0	1	1	0	0	0	1	0	2	0	0	1	0	0	10	No		0	1055.6	A0A0Q3EA05;I1J1Z8;A0A2K2CIM7;I1H434;A0A0Q3LDI0;A0A0Q3GPB2;I1GMI4;A0A2K3PMX8;A0A2Z6MAC2	A0A2K3PMX8	152	161	no	no	2	5.5478E-05	137.9	By MS/MS	By MS/MS	By MS/MS				By MS/MS	By MS/MS	By MS/MS	1	1	1				1	1	1	209240000	2576600	4071800	3606600	0	0	0	67685000	64747000	66556000	3.57905e-05	5.53684e-05	4.65118e-05	0	0	0	0.000527836	0.000393874	0.000416905	4.58902e-05	0	0.000446205	1	0	1			195	1405;1526;26;46	204	843;844;845;846;847;848	658;659;660;661;662;663	663			0.0719341	6	2576600	3949900	3078800	0	0	0	49739000	36250000	37950000
DYFGAHTYER	YRRDRLPANLVQAQRDYFGAHTYERVDIEG	VQAQRDYFGAHTYERVDIEGSYHTEWFKLA	R	D	Y	E	R	V	1	1	0	1	0	0	1	1	1	0	0	0	0	1	0	0	1	0	2	0	0	0	10	No		0	1257.54	A0A2K3PH80;I1H1C2	A0A2K3PH80	457	466	no	no	2;3	0.00023005	99.973	By matching	By matching	By matching				By MS/MS	By MS/MS	By MS/MS	1	1	1				2	2	2	211720000	5600800	6640200	4720300	0	0	0	83564000	53749000	57450000	7.77984e-05	9.02935e-05	6.08744e-05	0	0	0	0.000651667	0.00032697	0.000359865	7.63221e-05	0	0.000446167	1	0	1			937	1339;1807	981	4242;4243;4244;4245;4246;4247;4248;4249;4250	3363;3364;3365;3366;3367	3363			-0.0770184	5	5600800	6441300	4029500	0	0	0	61407000	30092000	32758000
LLEYGHMLVQEQDNVK	DGPVSFEQPKMTIEKLLEYGHMLVQEQDNV	LEYGHMLVQEQDNVKRVQLADKYMSEAALG	K	L	L	V	K	R	0	0	1	1	0	2	2	1	1	0	3	1	1	0	0	0	0	0	1	2	0	0	16	No		0	1914.95	A0A096ZGW8;A0A096ZGW5;A0A096ZGX7;A0A096ZGW9;I1IJ14;I1IJ15	I1IJ14	384	399	no	no	3	8.8584E-18	173.03								By MS/MS	By matching								1	1	215990000	0	0	0	0	0	0	0	113360000	102640000	0	0	0	0	0	0	0	0.000689601	0.000642934	0	0	0.000444178	0	0	1			3108	1882;21	3231	13241;13242	10447	10447	28		0.030070466464849233	1	0	0	0	0	0	0	0	63465000	58524000
DLINILEDAIR	NCKLLLVDKKITNARDLINILEDAIRNGFP	TNARDLINILEDAIRNGFPILIIAEDIEQE	R	D	L	I	R	N	1	1	1	2	0	0	1	0	0	3	2	0	0	0	0	0	0	0	0	0	0	0	11	No		0	1283.71	A0A2Z6MA53;A0A2K3PB75;A0A2Z6LM54;A0A2K3N0X3	A0A2Z6MA53	278	288	yes	no	2;3	1.5813E-05	136.33	By MS/MS	By MS/MS	By MS/MS				By MS/MS	By MS/MS	By MS/MS	1	1	1				2	2	2	215600000	4444500	2293700	2130700	0	0	0	37544000	114880000	54307000	6.17367e-05	3.11898e-05	2.74782e-05	0	0	0	0.000292784	0.000698848	0.000340177	4.01349e-05	0	0.000443936	1	0	1			745	1525	780	3317;3318;3319;3320;3321;3322;3323;3324;3325	2629;2630;2631;2632;2633;2634;2635;2636	2633			0.0780101	8	4444500	2225000	1818900	0	0	0	27590000	64317000	30966000
LVGVSEETTTGVK	GLKTDPQRYRKMKERLVGVSEETTTGVKRL	ERLVGVSEETTTGVKRLYQMQANGTLLFPA	R	L	V	V	K	R	0	0	0	0	0	0	2	2	0	0	1	1	0	0	0	1	3	0	0	3	0	0	13	No		0	1318.7	A0A2Z6N5Z8;A0A2K3ME49	A0A2Z6N5Z8	199	211	no	no	2	1.61E-07	130.94							By MS/MS	By MS/MS	By MS/MS							2	2	2	206740000	0	0	0	0	0	0	34224000	87296000	85218000	0	0	0	0	0	0	0.000266893	0.000531046	0.000533803	0	0	0.000443914	0	0	1			3402	1606	3535	14595;14596;14597;14598;14599;14600	11501;11502;11503;11504;11505	11502			0.051409819783430066	5	0	0	0	0	0	0	25150000	48875000	48591000
LVADDFLPLPSK	HNIEIHTFNQSQYPRLVADDFLPLPSKGNT	YPRLVADDFLPLPSKGNTGKDGWYPPGHGD	R	L	V	S	K	G	1	0	0	2	0	0	0	0	0	0	3	1	0	1	2	1	0	0	0	1	0	0	12	No		0	1313.72	A0A2K3NWT6;A0A2Z6MY40	A0A2Z6MY40	172	183	no	no	2;3	5.4279E-05	110.39							By MS/MS	By MS/MS	By MS/MS							1	2	1	199310000	0	0	0	0	0	0	58273000	75237000	65801000	0	0	0	0	0	0	0.000454437	0.000457688	0.000412175	0	0	0.000441433	0	0	1			3369	1581;1087	3502	14441;14442;14443;14444	11372;11373;11374;11375	11373			0.0787908	4	0	0	0	0	0	0	42822000	42123000	37520000
NVSSGSPWYGPDR	LGVARITMRKTATKKNVSSGSPWYGPDRVK	KKNVSSGSPWYGPDRVKYLGPFSGEAPSYL	K	N	V	D	R	V	0	1	1	1	0	0	0	2	0	0	0	0	0	0	2	3	0	1	1	1	0	0	13	No		0	1420.64	A0A2Z6P636;A0A2Z6PFP7;A0A2Z6P493	A0A2Z6P636	44	56	no	no	2	2.838E-10	233.45							By MS/MS	By MS/MS	By MS/MS							1	1	1	212400000	0	0	0	0	0	0	0	101980000	110420000	0	0	0	0	0	0	0	0.000620373	0.000691667	0	0	0.000437347	0	0	1			3842	1700	4013	16593;16594;16595	13104;13105;13106	13106			-0.0563511	3	0	0	0	0	0	0	0	57096000	62962000
LENVLLDGSQAPR	VSYCHHMQICHRDLKLENVLLDGSQAPRLK	LKLENVLLDGSQAPRLKICDFGYSKSSVLH	K	L	E	P	R	L	1	1	1	1	0	1	1	1	0	0	3	0	0	0	1	1	0	0	0	1	0	0	13	No		0	1410.75	A0A977R5F1	A0A977R5F1	145	157	yes	yes	2	0.0029893	71.349	By MS/MS	By MS/MS	By MS/MS				By MS/MS	By MS/MS	By MS/MS	1	1	1				1	1	1	310770000	32116000	43740000	36238000	0	0	0	52627000	73848000	72204000	0.00044611	0.000594777	0.000467336	0	0	0	0.000410407	0.000449238	0.000452283	0.000502741	0	0.00043731	1	0	1			2898	1750	3014	12380;12381;12382;12383;12384;12385	9766;9767;9768	9766			0.057748953381405954	3	32116000	42430000	30935000	0	0	0	38673000	41345000	41171000
GIVDSEDLPLNISR	DNCEELMPEYLSFVKGIVDSEDLPLNISRE	KGIVDSEDLPLNISREMLQQNKILKVIRKN	K	G	I	S	R	E	0	1	1	2	0	0	1	1	0	2	2	0	0	0	1	2	0	0	0	1	0	0	14	No		0	1526.79	A0A2K3NGM9;A0A2K3P5V8;A0A2K3PN04;I1I8C4;I1I8C1;I1I8C5	A0A2K3NGM9	358	371	no	no	2	1.0904E-14	215.46							By MS/MS	By MS/MS	By MS/MS							1	1	1	196890000	0	0	0	0	0	0	58269000	84094000	54526000	0	0	0	0	0	0	0.000454406	0.000511568	0.000341549	0	0	0.000435841	0	0	1			1861	927;1408;1868	1945	8109;8110;8111	6373;6374;6375	6373			0.0517113	3	0	0	0	0	0	0	42819000	47082000	31091000
LVLEVAQHLGEGVVR	PPILTALEVLDHSSRLVLEVAQHLGEGVVR	LVLEVAQHLGEGVVRTIAMDATEGVVRGWR	R	L	V	V	R	T	1	1	0	0	0	1	2	2	1	0	3	0	0	0	0	0	0	0	0	4	0	0	15	No		0	1617.92	A0A2K3NAQ8;A0A2Z6M0U2	A0A2Z6M0U2	120	134	no	no	2;3	3.2229E-12	146.5							By MS/MS	By MS/MS	By MS/MS							2	2	2	196320000	0	0	0	0	0	0	54120000	36752000	105440000	0	0	0	0	0	0	0.00042205	0.000223573	0.000660473	0	0	0.000435365	0	0	1			3408	1494;886	3541	14625;14626;14627;14628;14629;14630	11526;11527;11528;11529;11530;11531;11532	11532			0.13599681114374107	7	0	0	0	0	0	0	39770000	20577000	60124000
ELISNASDALDK	IIINSLYSNKDIFLRELISNASDALDKIRF	FLRELISNASDALDKIRFLSLTDKEILGEG	R	E	L	D	K	I	2	0	1	2	0	0	1	0	0	1	2	1	0	0	0	2	0	0	0	0	0	0	12	No		0	1274.64	A0A2K3NGM9;A0A2Z6NBM7;A0A2Z6MRP4;A0A2K3P0D7;I1GVA9	A0A2K3P0D7	107	118	no	no	2	9.2392E-05	104.22							By matching	By matching	By MS/MS							1	1	1	199350000	0	0	0	0	0	0	47204000	93181000	58962000	0	0	0	0	0	0	0.000368116	0.000566846	0.000369336	0	0	0.000434766	0	0	1			1172	1125;927;1800	1221	5268;5269;5270	4175	4175			0.00907836	1	0	0	0	0	0	0	34688000	52169000	33620000
IEEELGAEAVYAGANFR	PCRSERLAKYNQLLRIEEELGAEAVYAGAN	EELGAEAVYAGANFRTPVEPY_________	R	I	E	F	R	T	4	1	1	0	0	0	4	2	0	1	1	0	0	1	0	0	0	0	1	1	0	0	17	No		0	1837.88	A0A2K3NXQ2	A0A2K3NXQ2	433	449	yes	yes	2;3	1.4375E-20	286.73	By MS/MS						By MS/MS	By MS/MS	By MS/MS	2						2	2	2	197420000	7666200	0	0	0	0	0	79191000	48178000	62389000	0.000106488	0	0	0	0	0	0.000617564	0.00029308	0.000390803	3.5496e-05	0	0.000433816	0	0	1			2298	1098	2396	9892;9893;9894;9895;9896;9897;9898;9899	7779;7780;7781;7782;7783;7784;7785;7786	7782			-0.000784459	8	7666200	0	0	0	0	0	58194000	26973000	35574000
ILFIGGTGYIGK	______________________________	KSKILFIGGTGYIGKHIVEASAKAGHPTFA	K	I	L	G	K	H	0	0	0	0	0	0	0	4	0	3	1	1	0	1	0	0	1	0	1	0	0	0	12	No		0	1237.71	A0A2K3L735	A0A2K3L735	7	18	yes	yes	2	9.1989E-07	121.73	By MS/MS	By MS/MS	By MS/MS	By MS/MS			By MS/MS	By MS/MS	By MS/MS	1	1	1	1			1	1	1	274200000	31301000	22573000	26850000	1394800	0	0	69663000	55925000	66491000	0.000434789	0.000306948	0.000346266	0.00126033	0	0	0.000543261	0.000340208	0.000416497	0.000362668	0.000420111	0.000433322	1	0	1			2441	325	2544	10492;10493;10494;10495;10496;10497;10498	8257;8258;8259;8260;8261;8262;8263	8263			0.0977142	7	31301000	21897000	22920000	24913000	0	0	51192000	31311000	37913000
IGNNEITILANDAER	NDRWLTVALMGGFARIGNNEITILANDAER	IGNNEITILANDAERGSDIDPQEAQQTLKI	R	I	G	E	R	G	2	1	3	1	0	0	2	1	0	3	1	0	0	0	0	0	1	0	0	0	0	0	15	No		0	1641.83	A0A023HPK4	A0A023HPK4	69	83	yes	yes	2;3	3.1259E-12	219.43							By MS/MS	By MS/MS	By MS/MS							2	2	2	192230000	0	0	0	0	0	0	65381000	45450000	81400000	0	0	0	0	0	0	0.000509868	0.000276485	0.000509887	0	0	0.00043208	0	0	1			2365	8	2464	10155;10156;10157;10158;10159;10160	7996;7997;7998;7999;8000	7999			0.036970157331779774	5	0	0	0	0	0	0	48046000	25446000	46414000
TFDVLFQQLK	IACIGELLEEREAGKTFDVLFQQLKAYADV	REAGKTFDVLFQQLKAYADVVPSWDNIVIA	K	T	F	L	K	A	0	0	0	1	0	2	0	0	0	0	2	1	0	2	0	0	1	0	0	1	0	0	10	No		0	1237.67	A0A2K3PLL2	A0A2K3PLL2	147	156	yes	yes	2	3.9151E-05	142.79	By MS/MS	By matching	By matching				By MS/MS	By MS/MS	By MS/MS	1	1	1				1	1	1	205850000	4599000	3825900	3885600	0	0	0	61480000	65623000	66433000	6.38828e-05	5.20246e-05	5.01099e-05	0	0	0	0.000479447	0.000399203	0.000416134	5.53391e-05	0	0.000431595	1	0	1			4703	1387	4896	20127;20128;20129;20130;20131;20132	15877;15878;15879;15880;15881;15882	15881			0.061345432286543655	5	4599000	3711300	3317000	0	0	0	45179000	36740000	37880000
VVDLAHLVASK	KVVAWYDNEWGYSQRVVDLAHLVASKWPGS	YSQRVVDLAHLVASKWPGSEVKGTGDPLED	R	V	V	S	K	W	2	0	0	1	0	0	0	0	1	0	2	1	0	0	0	1	0	0	0	3	0	0	11	No		0	1150.67	A0A0Q3LKL4;A0A0Q3SFL8	A0A0Q3LKL4	406	416	yes	no	2;3	0.00044247	94.82	By MS/MS		By MS/MS				By MS/MS	By MS/MS	By MS/MS	1		1				2	2	2	195520000	4260100	0	3018400	0	0	0	81390000	52222000	54627000	5.91753e-05	0	3.89262e-05	0	0	0	0.000634713	0.000317681	0.000342182	3.27005e-05	0	0.000431525	1	0	1			5433	78	5654	23212;23213;23214;23215;23216;23217;23218;23219	18307;18308;18309;18310;18311;18312	18309			0.10169962948521061	6	4260100	0	2576700	0	0	0	59810000	29237000	31148000
EVSIMKMLDHPK	VRVAPSETAMSDVLREVSIMKMLDHPKYSK	VLREVSIMKMLDHPKYSKSH__________	R	E	V	P	K	Y	0	0	0	1	0	0	1	0	1	1	1	2	2	0	1	1	0	0	0	1	0	0	12	No		1	1426.73	A0A2K2CJP2	A0A2K2CJP2	139	150	yes	yes	2	0.05639	68.224		By MS/MS	By MS/MS	By MS/MS		By MS/MS	By MS/MS	By MS/MS	By MS/MS		1	1	1		1	1	1	1	215490000	0	10559000	10295000	544920	0	518580	46765000	77340000	69463000	0	0.000143581	0.000132767	0.000492387	0	0.0103101	0.000364693	0.000470481	0.000435114	9.21163e-05	0.00360084	0.000423429	1	1	1			1318	90	1377	5894;5895;5896;5897;5898;5899;5900	4650	4650	65;66		0.0349457	1	0	10243000	8787900	9733200	0	17390000	34365000	43300000	39608000
TTADEGLVALWR	RLSEPYKGIGDCFKRTTADEGLVALWRGNT	FKRTTADEGLVALWRGNTANVIRYFPTQAL	R	T	T	W	R	G	2	1	0	1	0	0	1	1	0	0	2	0	0	0	0	0	2	1	0	1	0	0	12	No		0	1330.69	A0A2K3N365	A0A2K3N365	139	150	yes	yes	2;3	8.9661E-10	183.47							By MS/MS	By MS/MS	By MS/MS							1	2	2	204490000	0	0	0	0	0	0	17518000	99467000	87507000	0	0	0	0	0	0	0.000136613	0.000605086	0.000548141	0	0	0.000429947	0	0	1			4890	815	5090	20884;20885;20886;20887;20888	16484;16485;16486;16487;16488	16485			0.035998387636709595	5	0	0	0	0	0	0	12873000	55689000	49896000
ENTLTLGTQHALDPLTTVK	KTAVGAEVAHRLSTKENTLTLGTQHALDPL	TLGTQHALDPLTTVKARFNNFGKANALIQH	K	E	N	V	K	A	1	0	1	1	0	1	1	1	1	0	4	1	0	0	1	0	5	0	0	1	0	0	19	No		0	2051.09	A0A2K3MVH7;A0A2Z6MSA1	A0A2Z6MSA1	210	228	no	no	3	7.1336E-05	72.421							By MS/MS	By MS/MS	By MS/MS							1	1	1	196480000	0	0	0	0	0	0	48074000	89877000	58527000	0	0	0	0	0	0	0.000374901	0.000546747	0.000366611	0	0	0.00042942	0	0	1			1229	1569;731	1282	5516;5517;5518	4371;4372;4373	4373			0.10638287815663716	3	0	0	0	0	0	0	35328000	50320000	33372000
RMPTFFETFPVVLVDGDGIVR	HPIFRDKEGRELFVRRMPTFFETFPVVLVD	ETFPVVLVDGDGIVRADVPFRRAESKYSVE	R	R	M	V	R	A	0	2	0	2	0	0	1	2	0	1	1	0	1	3	2	0	2	0	0	4	0	0	21	No		1	2394.24	A0A023HPN2	A0A023HPN2	358	378	yes	yes	3	1.4685E-19	142.99	By matching		By matching				By MS/MS	By MS/MS	By MS/MS	1		1				1	2	3	193780000	3308100	0	2248100	0	0	0	73858000	44742000	69627000	4.59515e-05	0	2.89922e-05	0	0	0	0.000575975	0.000272178	0.000436141	2.49812e-05	0	0.000428098	1	0	1			4201	12	4378;4379	18021;18022;18023;18024;18025;18026;18027;18028	14208;14209;14210;14211;14212;14213	14212	9		0.0992373	6	3308100	0	1919100	0	0	0	54274000	25050000	39701000
LATWIEELNK	LAEVFKHDITEGRPKLATWIEELNKIDAYT	EGRPKLATWIEELNKIDAYTQTRRDPQEIV	K	L	A	N	K	I	1	0	1	0	0	0	2	0	0	1	2	1	0	0	0	0	1	1	0	0	0	0	10	No		0	1215.65	A0A2K3N406;A0A2Z6MBZ6;A0A2Z6P3Z0;A0A2Z6N1Y8	A0A2K3N406	185	194	no	no	2	2.4454E-06	157.91	By MS/MS	By MS/MS	By MS/MS				By MS/MS	By MS/MS	By MS/MS	1	1	1				1	1	1	263860000	16143000	26706000	18435000	0	0	0	19952000	97439000	85185000	0.000224236	0.000363149	0.000237743	0	0	0	0.000155594	0.000592749	0.000533596	0.000275043	0	0.000427313	1	0	1			2807	825	2923	12053;12054;12055;12056;12057;12058	9509;9510;9511	9510			0.0507395	3	16143000	25906000	15737000	0	0	0	14662000	54553000	48573000
WAMLGAAGFIIPEAFNK	EDFAKYQGYELIHARWAMLGAAGFIIPEAF	MLGAAGFIIPEAFNKYGANCGPEAVWFKTG	R	W	A	N	K	Y	4	0	1	0	0	0	1	2	0	2	1	1	1	2	1	0	0	1	0	0	0	0	17	No		0	1834.94	A0A2K3NRL1;A0A2Z6M3J4	A0A2K3NRL1	129	145	yes	no	2;3	2.0926999999999997E-21	168.85							By MS/MS	By MS/MS	By MS/MS							1	3	4	201810000	0	0	0	0	0	0	21873000	94037000	85897000	0	0	0	0	0	0	0.000170575	0.000572054	0.000538056	0	0	0.000426895	0	0	1			5513	1022	5736;5737	23576;23577;23578;23579;23580;23581;23582;23583	18599;18600;18601;18602;18603;18604	18599	546		0.059937785565807644	5	0	0	0	0	0	0	16073000	52648000	48979000
TLATDGVAGLYR	GGERQFNGLIDVYKKTLATDGVAGLYRGFN	YKKTLATDGVAGLYRGFNISCVGIIVYRGL	K	T	L	Y	R	G	2	1	0	1	0	0	0	2	0	0	2	0	0	0	0	0	2	0	1	1	0	0	12	No		0	1235.65	A0A2K3N365	A0A2K3N365	243	254	yes	yes	2	9.3286E-10	161.92							By MS/MS	By MS/MS	By MS/MS							2	2	3	190590000	0	0	0	0	0	0	55417000	43248000	91921000	0	0	0	0	0	0	0.000432165	0.00026309	0.00057579	0	0	0.000423682	0	0	1			4783	815	4977	20432;20433;20434;20435;20436;20437;20438	16134;16135;16136;16137;16138	16134			0.0426017	5	0	0	0	0	0	0	40724000	24213000	52413000
FEETLYGSSR	DRTQVAYGSKNEIIRFEETLYGSSRLKGGV	NEIIRFEETLYGSSRLKGGVPVGASA____	R	F	E	S	R	L	0	1	0	0	0	0	2	1	0	0	1	0	0	1	0	2	1	0	1	0	0	0	10	No		0	1187.55	A0A2K3P736;I1HTG2;A0A2Z6P4A8	A0A2K3P736	334	343	no	no	2	6.6692E-09	182.29	By MS/MS	By MS/MS	By MS/MS	By MS/MS	By MS/MS		By MS/MS	By MS/MS	By MS/MS	1	1	1	1	1		1	1	1	1989699999.9999998	501180000	566600000	419180000	6272800	1713000	0	156380000	143620000	194770000	0.00696169	0.00770464	0.00540587	0.00566807	0.013762	0	0.00121952	0.000873681	0.00122003	0.00669073	0.00647667	0.00110441	1	1	1			1403	1212;1694;1845	1468	6247;6248;6249;6250;6251;6252;6253;6254	4920;4921;4922;4923;4924;4925;4926;4927;4928;4929	4928			-0.0404037	10	501180000	549630000	357830000	112040000	57990000	0	114920000	80410000	111060000
DVFAGIDPDLDAQVEFGAFQK	FFFGHIWHGARTLFRDVFAGIDPDLDAQVE	DPDLDAQVEFGAFQKLGDPTTKKQVV____	R	D	V	Q	K	L	3	0	0	4	0	2	1	2	0	1	1	1	0	3	1	0	0	0	0	2	0	0	21	No		0	2281.09	A0A023HPN2	A0A023HPN2	477	497	yes	yes	2;3	3.8624E-06	106.13	By MS/MS						By MS/MS	By MS/MS	By MS/MS	2						2	2	2	202490000	2365600	0	0	0	0	0	19290000	82202000	98632000	3.28596e-05	0	0	0	0	0	0.000150431	0.000500058	0.000617828	1.09532e-05	0	0.000422772	0	0	1			899	12	943	4096;4097;4098;4099;4100;4101;4102;4103	3257;3258;3259;3260;3261;3262;3263;3264	3261			0.000976627	8	2365600	0	0	0	0	0	14175000	46022000	56240000
TGEVIAHVAEGHSEDVDR	VDAAAGKTFPTLDPRTGEVIAHVAEGHSED	VIAHVAEGHSEDVDRAVAAARKAFDLGPWP	R	T	G	D	R	A	2	1	0	2	0	0	3	2	2	1	0	0	0	0	0	1	1	0	0	3	0	0	18	No		0	1919.9	A0A2Z6NNA4;A0A2K3PGY0	A0A2Z6NNA4	83	100	yes	no	3;4	1.2736E-21	172.97	By matching						By MS/MS	By matching	By MS/MS	1						2	1	2	186870000	2652200	0	0	0	0	0	77424000	29649000	77148000	3.68406e-05	0	0	0	0	0	0.000603784	0.000180363	0.000483253	1.22802e-05	0	0.000422467	0	0	1			4725	1333	4918	20228;20229;20230;20231;20232;20233	15967;15968;15969;15970	15970			-0.0258203	4	2652200	0	0	0	0	0	56895000	16599000	43990000
EPAVFTGSEVR	KLSTNPSTASQLVEKEPAVFTGSEVRILDD	LVEKEPAVFTGSEVRILDDDIPLAQFAVAF	K	E	P	V	R	I	1	1	0	0	0	0	2	1	0	0	0	0	0	1	1	1	1	0	0	2	0	0	11	No		0	1190.59	A0A2K3NK64	A0A2K3NK64	49	59	yes	yes	2	1.196E-05	140.75							By MS/MS	By MS/MS	By MS/MS							1	1	1	193060000	0	0	0	0	0	0	45332000	76712000	71012000	0	0	0	0	0	0	0.000353518	0.000466661	0.000444817	0	0	0.000421665	0	0	1			1236	953	1289	5534;5535;5536	4388;4389;4390	4388			0.00547905	3	0	0	0	0	0	0	33312000	42948000	40491000
FHSVDYSTGDATVEYDIFVFHY	GTGAFRFVRGYTQAKFHSVDYSTGDATVEY	TGDATVEYDIFVFHY_______________	K	F	H	H	Y	-	1	0	0	3	0	0	1	1	2	1	0	0	0	3	0	2	2	0	3	3	0	0	22	No		0	2611.15	A0A2K3M783	A0A2K3M783	135	156	yes	yes	3	3.747E-07	92.307	By MS/MS	By MS/MS	By MS/MS	By MS/MS		By matching				1	1	1	1		1				18082000	4175500	3772900	7323200	2511800	0	298570	0	0	0	5.80002e-05	5.1304e-05	9.44422e-05	0.00226965	0	0.005936	0	0	0	6.79154e-05	0.00273522	0	1	1	0			1480	586	1547	6566;6567;6568;6569;6570	5187;5188;5189;5190;5191	5190			-0.086796	5	4175500	3659900	6251400	44865000	0	10012000	0	0	0
NMSVIAHVDHGK	ADELRRIMDYKHNIRNMSVIAHVDHGKSTL	NIRNMSVIAHVDHGKSTLTDSLVAAAGIIA	R	N	M	G	K	S	1	0	1	1	0	0	0	1	2	1	0	1	1	0	0	1	0	0	0	2	0	0	12	No		0	1306.65	A0A2K3PMI4;A0A2Z6MV69;A0A2Z6M2E5;A0A2K3L9Z5;A0A2Z6NAL8;A0A2Z6M2G0;A0A2K3NQ23;I1IA29;I1I9Y4;I1HPV9	A0A2K3PMI4	21	32	yes	no	3	1.7632E-05	95.401			By matching				By MS/MS	By MS/MS	By MS/MS			1				1	1	1	179220000	0	0	4301700	0	0	0	109570000	0	65352000	0	0	5.5476e-05	0	0	0	0.000854472	0	0.000409363	1.8492e-05	0	0.000421278	0	0	1			3737	1398	3906	16139;16140;16141;16142	12733;12734;12735	12734	834		0.00414745	3	0	0	3672100	0	0	0	80516000	0	37264000
AYLFPESPAR	GVSAVAPYERPALSKAYLFPESPARLPGFH	PALSKAYLFPESPARLPGFHTCVGSGGERL	K	A	Y	A	R	L	2	1	0	0	0	0	1	0	0	0	1	0	0	1	2	1	0	0	1	0	0	0	10	No		0	1149.58	A0A2Z6NLB3	A0A2Z6NLB3	29	38	no	no	2	0.00026546	116.73							By MS/MS	By MS/MS	By MS/MS							1	1	1	192040000	0	0	0	0	0	0	45966000	58352000	87721000	0	0	0	0	0	0	0.000358462	0.000354972	0.000549481	0	0	0.000420972	0	0	1			521	1648	546	2313;2314;2315	1840;1841;1842	1840			0.013051279889850775	2	0	0	0	0	0	0	33778000	32670000	50018000
LLNDEFYIGLR	ACLPVTIDVGTNNEKLLNDEFYIGLRQKRA	NNEKLLNDEFYIGLRQKRATGKEYYDLLHE	K	L	L	L	R	Q	0	1	1	1	0	0	1	1	0	1	3	0	0	1	0	0	0	0	1	0	0	0	11	No		0	1351.71	A0A2K3NMN1;A0A2K3N755;A0A2K3P431	A0A2K3NMN1	244	254	no	no	2	6.8276E-07	156.94	By MS/MS	By MS/MS	By MS/MS				By MS/MS	By MS/MS	By MS/MS	1	1	1				1	1	1	219960000	12917000	6730500	10885000	0	0	0	54396000	77311000	57722000	0.000179425	9.15214e-05	0.000140376	0	0	0	0.000424203	0.000470305	0.000361569	0.000137108	0	0.000418692	1	0	1			3136	984;1175	3260	13381;13382;13383;13384;13385;13386	10542;10543;10544;10545;10546;10547	10547			0.051813132860843325	6	12917000	6528900	9292200	0	0	0	39973000	43284000	32913000
ELATDIDALK	GWFVYRYLLFKSSRKELATDIDALKKKIAG	KSSRKELATDIDALKKKIAGTE________	K	E	L	L	K	K	2	0	0	2	0	0	1	0	0	1	2	1	0	0	0	0	1	0	0	0	0	0	10	No		0	1087.58	A0A2K3P8G6	A0A2K3P8G6	87	96	yes	yes	2	0.0010785	88.948							By MS/MS	By MS/MS	By MS/MS							1	1	1	180500000	0	0	0	0	0	0	83821000	48391000	48291000	0	0	0	0	0	0	0.000653671	0.000294376	0.000302493	0	0	0.000416847	0	0	1			1141	1227	1190	5130;5131;5132	4081;4082;4083	4083			0.0358198	3	0	0	0	0	0	0	61596000	27092000	27536000
PSVAGFLLQK	HRAHASTEGVTKYLKPSVAGFLLQKELDYL	TKYLKPSVAGFLLQKELDYLVGAVSTPKRP	K	P	S	Q	K	E	1	0	0	0	0	1	0	1	0	0	2	1	0	1	1	1	0	0	0	1	0	0	10	No		0	1058.61	A0A2K3PCR5;A0A2Z6NID3;A0A2K3PID3;I1HI26;I1HI25	A0A2K3PCR5	242	251	no	no	2	0.00079031	210.1							By MS/MS	By matching	By matching							1	1	1	188190000	0	0	0	0	0	0	55311000	75499000	57383000	0	0	0	0	0	0	0.000431338	0.000459282	0.000359445	0	0	0.000416688	0	0	1			3974	1277;1832	4146	17149;17150;17151	13549	13549			0.0854691	1	0	0	0	0	0	0	40645000	42270000	32720000
TSYGFDVLLSSTNSPALNAGR	IEPIFAQWIQSAHGKTSYGFDVLLSSTNSP	VLLSSTNSPALNAGRSIWLPGWLNAINENS	K	T	S	G	R	S	2	1	2	1	0	0	0	2	0	0	3	0	0	1	1	4	2	0	1	1	0	0	21	No		0	2169.07	A0A023HPF0;A0A2Z6MWW2	A0A023HPF0	470	490	yes	no	2;3	9.2874E-30	333.31		By matching					By MS/MS	By MS/MS	By MS/MS		1					1	2	1	200880000	0	1966900	0	0	0	0	17925000	150360000	30629000	0	2.67459e-05	0	0	0	0	0.000139787	0.000914682	0.000191859	8.91531e-06	0	0.000415443	0	0	1			4889	5	5089	20879;20880;20881;20882;20883	16480;16481;16482;16483	16482			0.0324391	4	0	1908000	0	0	0	0	13172000	84180000	17465000
GLAYDTSDDQQDITR	KEIDESKQTDGDRWRGLAYDTSDDQQDITR	GLAYDTSDDQQDITRGKGMVDSVFQAPADA	R	G	L	T	R	G	1	1	0	4	0	2	0	1	0	1	1	0	0	0	0	1	2	0	1	0	0	0	15	No		0	1696.75	A0A2K3PIG0	A0A2K3PIG0	75	89	yes	yes	2	5.3709E-13	254.53							By MS/MS	By MS/MS	By MS/MS							1	1	1	185990000	0	0	0	0	0	0	59044000	56340000	70610000	0	0	0	0	0	0	0.00046045	0.000342732	0.000442299	0	0	0.00041516	0	0	1			1874	1352	1958	8157;8158;8159	6413;6414;6415	6415			-0.0664846	3	0	0	0	0	0	0	43388000	31543000	40262000
FYAISAEFPEFSNK	GDANDKGIQTSEDYRFYAISAEFPEFSNKD	RFYAISAEFPEFSNKDNTLVFQFSVKHEQK	R	F	Y	N	K	D	2	0	1	0	0	0	2	0	0	1	0	1	0	3	1	2	0	0	1	0	0	0	14	No		0	1648.78	A0A2Z6MF82;A0A2K3NQW3	A0A2Z6MF82	79	92	yes	no	2	6.7903E-16	171.62	By MS/MS	By MS/MS	By MS/MS				By MS/MS	By MS/MS	By MS/MS	1	1	1				1	1	1	223020000	15466000	0	19611000	0	0	0	51745000	62645000	73555000	0.000214832	0	0.000252909	0	0	0	0.000403529	0.000381087	0.000460746	0.000155914	0	0.000415121	1	0	1			1649	1014	1720	7249;7250;7251;7252;7253;7254	5700;5701;5702;5703;5704;5705	5705			-0.0211137	6	15466000	0	16740000	0	0	0	38025000	35073000	41941000
TNWGIGHGLK	LAIAILFLIAGHMYRTNWGIGHGLKDILEA	GHMYRTNWGIGHGLKDILEAHKGPFTGQGH	R	T	N	L	K	D	0	0	1	0	0	0	0	3	1	1	1	1	0	0	0	0	1	1	0	0	0	0	10	No		0	1081.57	K4PMP0;K4PC51;K4P9Y9;B3TN51;A8Y9H0;A0A8A6NVI7;A0A5P9NX86;A0A5P9NWZ4;A0A5P9NWT9;A0A5P9NWG4;A0A4D6J7T3	K4PMP0	311	320	yes	no	3	0.0086979	46.022							By matching	By MS/MS	By MS/MS							1	2	2	198480000	0	0	0	0	0	0	11357000	89688000	97438000	0	0	0	0	0	0	8.85666e-05	0.000545598	0.000610348	0	0	0.000414838	0	0	1			4848	1738	5045	20695;20696;20697;20698;20699	16341;16342;16343	16343			0.029356809116507065	3	0	0	0	0	0	0	8345800	50214000	55559000
VPTPNVSVVDLVVNVAK	VLPQLKGKLNGIALRVPTPNVSVVDLVVNV	TPNVSVVDLVVNVAKKGISAEDVNAAFRKA	R	V	P	A	K	K	1	0	2	1	0	0	0	0	0	0	1	1	0	0	2	1	1	0	0	7	0	0	17	No		0	1749	A0A2K3P5P3;A0A2Z6MED1	A0A2K3P5P3	321	337	yes	no	2;3	3.2769E-22	246.86		By MS/MS	By MS/MS				By MS/MS	By MS/MS	By MS/MS		1	1				2	2	2	195640000	0	907410	1036900	0	0	0	28993000	92650000	72052000	0	1.2339e-05	1.33722e-05	0	0	0	0.000226099	0.000563616	0.000451331	8.57038e-06	0	0.000413682	1	0	1			5325	1190	5543	22704;22705;22706;22707;22708;22709;22710;22711	17901;17902;17903;17904;17905;17906	17903			0.15909372771602648	6	0	880230	885100	0	0	0	21306000	51872000	41084000
EIVEGGIELK	______________________________	SRSGREIVEGGIELKDSATVADLQEAIHKR	R	E	I	L	K	D	0	0	0	0	0	0	3	2	0	2	1	1	0	0	0	0	0	0	0	1	0	0	10	No		0	1085.6	A0A2K3L0S1	A0A2K3L0S1	12	21	yes	yes	2	0.0010684	89.142							By MS/MS	By MS/MS	By MS/MS							1	1	1	188300000	0	0	0	0	0	0	48482000	74273000	65543000	0	0	0	0	0	0	0.000378083	0.000451824	0.000410559	0	0	0.000413489	0	0	1			1130	252	1179	5095;5096;5097	4055;4056;4057	4055			0.0574658	3	0	0	0	0	0	0	35627000	41583000	37373000
QPTELEFAQAFHQGK	GSPYGAGTYAGDGSRQPTELEFAQAFHQGK	QPTELEFAQAFHQGKYFAGIAKKLKGSE__	R	Q	P	G	K	Y	2	0	0	0	0	3	2	1	1	0	1	1	0	2	1	0	1	0	0	0	0	0	15	No		0	1729.84	A0A2K3PN59	A0A2K3PN59	208	222	yes	yes	3	1.0211E-06	116.63	By MS/MS	By MS/MS	By MS/MS	By MS/MS			By MS/MS	By MS/MS	By MS/MS	1	1	1	1			1	1	1	435840000	107450000	78502000	66200000	776630	0	0	66512000	48313000	68084000	0.00149254	0.00106747	0.000853735	0.000701759	0	0	0.000518688	0.000293902	0.000426476	0.00113792	0.00023392	0.000413022	1	0	1			4114	1410	4288	17662;17663;17664;17665;17666;17667;17668	13937;13938;13939;13940;13941;13942	13942			0.00665623	6	107450000	76150000	56511000	13872000	0	0	48876000	27049000	38821000
VTSAVHATDPVAIYQVDK	DSGTVHINSGWSITKVTSAVHATDPVAIYQ	AVHATDPVAIYQVDKVLLPEAIFGTDIPPV	K	V	T	D	K	V	3	0	0	2	0	1	0	0	1	1	0	1	0	0	1	1	2	0	1	4	0	0	18	No		0	1912.99	A0A2K3MJQ8;A0A2Z6MXW0	A0A2K3MJQ8	167	184	yes	no	3	2.2729E-15	111.01	By matching	By MS/MS	By MS/MS				By MS/MS	By MS/MS	By MS/MS	1	1	1				1	1	1	224010000	16983000	12205000	9829000	0	0	0	57059000	65641000	62293000	0.000235904	0.000165964	0.000126758	0	0	0	0.00044497	0.000399313	0.000390201	0.000176208	0	0.000411495	1	0	1			5407	634	5628	23098;23099;23100;23101;23102;23103	18220;18221;18222;18223;18224	18224			0.0694668	5	16983000	11840000	8390500	0	0	0	41930000	36750000	35520000
TVLIMELINNVAK	RGGKIGLFGGAGVGKTVLIMELINNVAKAH	GKTVLIMELINNVAKAHGGFSVFAGVGERT	K	T	V	A	K	A	1	0	2	0	0	0	1	0	0	2	2	1	1	0	0	0	1	0	0	2	0	0	13	No		0	1456.83	A0A2K3NAQ8;A0A2K3NGD9;A0A2Z6M0U2;I1HQG7;I1HGP9	A0A2Z6M0U2	238	250	no	no	2;3	1.1573E-08	159.4							By MS/MS	By MS/MS	By MS/MS							1	3	5	193760000	0	0	0	0	0	0	21244000	75819000	96696000	0	0	0	0	0	0	0.00016567	0.000461228	0.000605701	0	0	0.000410866	0	0	1			4926	1494;926;1831;886	5132;5133	21049;21050;21051;21052;21053;21054;21055;21056;21057	16614;16615;16616;16617;16618;16619;16620;16621;16622	16615	442		0.1221934419943409	9	0	0	0	0	0	0	15611000	42449000	55136000
GEVGYPGGIFNPLNFAPTLEAK	SVNQDPIFKQYSLPKGEVGYPGGIFNPLNF	GIFNPLNFAPTLEAKEKEIANGRLAMLAFL	K	G	E	A	K	E	2	0	2	0	0	0	2	4	0	1	2	1	0	2	3	0	1	0	1	1	0	0	22	No		0	2290.16	A0A2K3MTF0	A0A2K3MTF0	181	202	yes	yes	2;3	8.4503E-15	98.507							By MS/MS	By MS/MS	By MS/MS							2	1	2	183360000	0	0	0	0	0	0	60491000	55697000	67167000	0	0	0	0	0	0	0.000471734	0.000338821	0.000420732	0	0	0.000410429	0	0	1			1725	703	1800	7558;7559;7560;7561;7562	5945;5946;5947;5948;5949;5950;5951;5952;5953;5954;5955;5956;5957;5958;5959	5952			0.0699084	15	0	0	0	0	0	0	44452000	31183000	38299000
SGGLGDLNYPLVSDVTK	DSVFSHLAWVQTDRKSGGLGDLNYPLVSDV	GLGDLNYPLVSDVTKSISKSYGVLIPDQGI	K	S	G	T	K	S	0	0	1	2	0	0	0	3	0	0	3	1	0	0	1	2	1	0	1	2	0	0	17	No		0	1733.88	A0A2Z6P0A6;A0A2K3MXJ8	A0A2Z6P0A6	157	173	yes	no	2;3	1.1172E-20	208.82	By MS/MS	By MS/MS	By MS/MS	By MS/MS			By MS/MS	By MS/MS	By MS/MS	2	2	2	1			1	2	1	484330000	89997000	107220000	99024000	2557300	0	0	50352000	54591000	80581000	0.00125011	0.00145798	0.00127704	0.00231076	0	0	0.000392666	0.000332093	0.000504757	0.00132838	0.000770254	0.000409838	1	0	1			4340	759	4523	18667;18668;18669;18670;18671;18672;18673;18674;18675;18676;18677	14710;14711;14712;14713;14714;14715;14716;14717;14718;14719;14720;14721;14722	14714			0.0459934	13	89997000	104010000	84532000	45677000	0	0	37001000	30564000	45948000
IVLLDFPSTLVK	NHVEFSEKFSTAIEKIVLLDFPSTLVKPVK	IEKIVLLDFPSTLVKPVKEAEAEAAA____	K	I	V	V	K	P	0	0	0	1	0	0	0	0	0	1	3	1	0	1	1	1	1	0	0	2	0	0	12	No		0	1343.81	A0A2K3N653;A0A2Z6NU38	A0A2K3N653	94	105	yes	no	2	9.2392E-05	104.22	By MS/MS	By MS/MS	By MS/MS				By MS/MS	By MS/MS	By MS/MS	1	1	1				1	1	1	247170000	17491000	15312000	23577000	0	0	0	32981000	93538000	64276000	0.00024296	0.000208213	0.000304056	0	0	0	0.0002572	0.000569018	0.000402623	0.000251743	0	0.000409613	1	0	1			2643	845	2755	11355;11356;11357;11358;11359;11360	8966;8967;8968;8969;8970;8971	8970			0.14828818019441314	6	17491000	14853000	20127000	0	0	0	24236000	52369000	36650000
YGAGIGPGVYDIHSPR	RSDEKLLRVFRDGVKYGAGIGPGVYDIHSP	GAGIGPGVYDIHSPRIPPTEEIADRINKML	K	Y	G	P	R	I	1	1	0	1	0	0	0	4	1	2	0	0	0	0	2	1	0	0	2	1	0	0	16	No		0	1657.82	A0A2K3P3K7;A0A2K3L6P1;A0A2Z6M8V3;A0A2K3PPN4;A0A2Z6N3X0	A0A2K3P3K7	689	704	no	no	3	1.1039E-07	93.716	By MS/MS	By MS/MS	By MS/MS	By MS/MS			By MS/MS	By MS/MS	By MS/MS	1	1	1	1			1	1	1	547390000	123310000	111200000	129980000	1556400	0	0	65681000	61195000	54469000	0.00171285	0.0015121	0.00167626	0.00140635	0	0	0.000512208	0.000372267	0.000341192	0.00163374	0.000468785	0.000408555	1	0	1			5661	1165;1520;1420;1599	5888	24193;24194;24195;24196;24197;24198;24199	19096;19097;19098;19099;19100;19101;19102;19103	19102			0.018656581495179125	8	123310000	107870000	110960000	27799000	0	0	48266000	34261000	31058000
VVQVDHSAWMTDEEFAR	FRSDGESALKFVPPKVVQVDHSAWMTDEEF	QVDHSAWMTDEEFAREMIAGVNPHIIKKLE	K	V	V	A	R	E	2	1	0	2	0	1	2	0	1	0	0	0	1	1	0	1	1	1	0	3	0	0	17	No		0	2018.92	A0A2K3MVG6;A0A2Z6PIY5	A0A2K3MVG6	333	349	yes	no	3	1.2195E-10	124.43							By MS/MS	By MS/MS	By MS/MS							1	2	2	187150000	0	0	0	0	0	0	40511000	69681000	76961000	0	0	0	0	0	0	0.000315922	0.000423889	0.000482081	0	0	0.000407297	0	0	1			5470	729	5691;5692	23380;23381;23382;23383;23384	18450;18451;18452;18453;18454	18450	336		-0.0530762	5	0	0	0	0	0	0	29770000	39012000	43883000
GADLDVLESK	RLKFNVDVVESEWGRGADLDVLESKLASDS	SEWGRGADLDVLESKLASDSAHTIKAICIV	R	G	A	S	K	L	1	0	0	2	0	0	1	1	0	0	2	1	0	0	0	1	0	0	0	1	0	0	10	No		0	1045.53	A0A2K3NQD9;A0A2Z6M2J3	A0A2K3NQD9	120	129	yes	no	2	0.00010349	128.36	By MS/MS	By MS/MS	By MS/MS				By MS/MS	By MS/MS	By MS/MS	1	1	1				1	1	1	276060000	30761000	32194000	33597000	0	0	0	66893000	55692000	56920000	0.000427288	0.000437775	0.000433277	0	0	0	0.000521659	0.00033879	0.000356545	0.00043278	0	0.000405665	1	0	1			1662	1010	1734	7309;7310;7311;7312;7313;7314	5742;5743;5744;5745;5746;5747	5744			0.00821125	6	30761000	31230000	28680000	0	0	0	49157000	31180000	32456000
AAVIGDTIGDPLK	EHARSLGPKGSDPHKAAVIGDTIGDPLKDT	HKAAVIGDTIGDPLKDTSGPSLNILIXAVI	K	A	A	L	K	D	2	0	0	2	0	0	0	2	0	2	1	1	0	0	1	0	1	0	0	1	0	0	13	No		0	1268.7	A0A2K3L2E5;A0A2U9KIF3;A0A343S573;I1GVG2;I1H0H7;I1HLK5;I1HF60	A0A2K3L2E5	627	639	yes	no	2	3.1344E-05	110.38							By MS/MS	By MS/MS	By MS/MS							1	1	1	179870000	0	0	0	0	0	0	65438000	58575000	55858000	0	0	0	0	0	0	0.000510313	0.000356328	0.000349893	0	0	0.000405511	0	0	1			44	272	45	218;219;220	168;169;170	170			0.0740161	3	0	0	0	0	0	0	48087000	32794000	31850000
FIAPILAEIAK	LIVVDFTASWCGPCRFIAPILAEIAKTLPH	GPCRFIAPILAEIAKTLPHVTFLKVDVDEL	R	F	I	A	K	T	3	0	0	0	0	0	1	0	0	3	1	1	0	1	1	0	0	0	0	0	0	0	11	No		0	1184.72	A0A2K3NRX5;A0A2Z6NE32	A0A2K3NRX5	45	55	yes	no	2	0.013547	72.643	By MS/MS	By MS/MS	By MS/MS				By MS/MS	By MS/MS	By MS/MS	1	1	1				1	1	1	277970000	23558000	24786000	42984000	0	0	0	40281000	86608000	59756000	0.000327235	0.00033704	0.000554335	0	0	0	0.000314128	0.000526861	0.00037431	0.000406203	0	0.0004051	1	0	1			1485	1028	1552	6591;6592;6593;6594;6595;6596	5201;5202;5203;5204;5205	5203			0.1319260813074834	5	23558000	24043000	36694000	0	0	0	29600000	48489000	34073000
FEEGLPPILTALEVLDHTSR	IGHVCQVIGAVVDVRFEEGLPPILTALEVL	PPILTALEVLDHTSRLVLEVAQHLGEGVVR	R	F	E	S	R	L	1	1	0	1	0	0	3	1	1	1	4	0	0	1	2	1	2	0	0	1	0	0	20	No		0	2236.17	A0A2K3NAQ8	A0A2K3NAQ8	100	119	yes	yes	3	1.5508E-25	155.28							By MS/MS	By MS/MS	By MS/MS							1	1	1	185710000	0	0	0	0	0	0	40368000	72920000	72424000	0	0	0	0	0	0	0.000314806	0.000443593	0.000453662	0	0	0.00040402	0	0	1			1398	886	1462	6235;6236;6237	4907;4908;4909;4910;4911	4911			0.10530818912593531	5	0	0	0	0	0	0	29664000	40826000	41296000
LLANEGDTVEPGHK	VTIDVTSPESGVILKLLANEGDTVEPGHKI	KLLANEGDTVEPGHKIAIISRSADATHVAP	K	L	L	H	K	I	1	0	1	1	0	0	2	2	1	0	2	1	0	0	1	0	1	0	0	1	0	0	14	No		0	1478.74	A0A2K3N0U5	A0A2K3N0U5	197	210	yes	yes	3	0.010383	35.037							By MS/MS	By MS/MS	By MS/MS							1	1	1	175980000	0	0	0	0	0	0	77273000	52344000	46361000	0	0	0	0	0	0	0.000602607	0.000318423	0.000290404	0	0	0.000403811	0	0	1			3085	794	3207	13163;13164;13165	10400	10400			0.016302876128975186	1	0	0	0	0	0	0	56784000	29306000	26435000
SIEVLSGDGR	DTTTIFPKAFPHDYKSIEVLSGDGRSAGSI	PHDYKSIEVLSGDGRSAGSIRHFTYAE___	K	S	I	G	R	S	0	1	0	1	0	0	1	2	0	1	1	0	0	0	0	2	0	0	0	1	0	0	10	No		0	1031.52	A0A2K3NIX0	A0A2K3NIX0	42	51	yes	yes	2	0.00032665	128.12	By MS/MS		By MS/MS				By MS/MS	By MS/MS	By MS/MS	1		1				1	1	1	187740000	4957900	0	6956500	0	0	0	75072000	52274000	48478000	6.88682e-05	0	8.97132e-05	0	0	0	0.000585443	0.000317998	0.000303665	5.28604e-05	0	0.000402368	1	0	1			4389	939	4574	18853;18854;18855;18856;18857	14844;14845;14846;14847;14848	14846			0.010236607126216768	5	4957900	0	5938400	0	0	0	55167000	29267000	27642000
SDFHVAAQNAWVSK	SPPYVFLPFVKSLLRSDFHVAAQNAWVSKG	RSDFHVAAQNAWVSKGGAYTGEISAEMLVN	R	S	D	S	K	G	3	0	1	1	0	1	0	0	1	0	0	1	0	1	0	2	0	1	0	2	0	0	14	No		0	1558.75	A0A2K3NHP2;A0A2Z6M644	A0A2Z6M644	58	71	no	no	2;3	0.0011077	93.623	By MS/MS							By MS/MS	By MS/MS	1							1	1	212310000	18827000	0	0	0	0	0	0	28445000	165040000	0.000261518	0	0	0	0	0	0	0.000173039	0.00103381	8.71727e-05	0	0.000402281	0	0	1			4259	932;1511	4440	18278;18279;18280	14405;14406;14407	14406			-0.00418586	3	18827000	0	0	0	0	0	0	15925000	94106000
IMNVIGEPIDEK	GSPISVPVGRATLGRIMNVIGEPIDEKGEF	LGRIMNVIGEPIDEKGEFKTEHYLPIHREA	R	I	M	E	K	G	0	0	1	1	0	0	2	1	0	3	0	1	1	0	1	0	0	0	0	1	0	0	12	No		0	1356.7	A0A2K3NAQ8;A0A2Z6M0U2	A0A2Z6M0U2	169	180	no	no	2	3.623E-08	141.95							By MS/MS	By MS/MS	By MS/MS							1	1	1	177680000	0	0	0	0	0	0	68075000	64994000	44614000	0	0	0	0	0	0	0.000530877	0.000395377	0.000279461	0	0	0.000401905	0	0	1			2478	1494;886	2582	10649;10650;10651	8382;8383;8384	8382	440		0.031822299688883504	3	0	0	0	0	0	0	50025000	36388000	25439000
TFTEQAEILLK	KDTKPQFQEILSSSKTFTEQAEILLKEAIQ	SSSKTFTEQAEILLKEAIQEQLERFSLQQQ	K	T	F	L	K	E	1	0	0	0	0	1	2	0	0	1	2	1	0	1	0	0	2	0	0	0	0	0	11	No		0	1291.7	K4PMA8;A8Y9G7;K4PBX8;A0A8A6NUC8;A0A5P9NX80;A0A5P9NX26;A0A5P9NWZ3;A0A5P9NW55;A0A4D6JB39;K4P9V5;A0A2K2CIZ3	K4PMA8	481	491	yes	no	2	1.4012E-05	138.4							By MS/MS	By MS/MS	By MS/MS							1	1	1	178680000	0	0	0	0	0	0	61629000	55149000	61906000	0	0	0	0	0	0	0.000480609	0.000335487	0.000387777	0	0	0.000401291	0	0	1			4711	1753	4904	20176;20177;20178	15926;15927;15928	15928			0.0681849	3	0	0	0	0	0	0	45288000	30877000	35299000
STLTDSLVAAAGIIAQEVAGDVR	NIRNMSVIAHVDHGKSTLTDSLVAAAGIIA	AAAGIIAQEVAGDVRMTDTRADEAERGITI	K	S	T	V	R	M	5	1	0	2	0	1	1	2	0	2	2	0	0	0	0	2	2	0	0	3	0	0	23	No		0	2256.2	A0A2K3PMI4;A0A2Z6MV69;A0A2Z6M2E5;A0A2K3L9Z5;A0A2Z6NAL8;A0A2K3K6E7;A0A2Z6M2G0;A0A2K3NQ23;I1IA29;I1I9Y4;I1HPV9	A0A2K3PMI4	33	55	yes	no	2;3	1.0552E-06	79.022							By MS/MS	By MS/MS	By MS/MS							2	2	2	181260000	0	0	0	0	0	0	47904000	56794000	76567000	0	0	0	0	0	0	0.000373575	0.000345494	0.000479613	0	0	0.000399561	0	0	1			4556	1398	4745	19533;19534;19535;19536;19537;19538	15381;15382;15383;15384;15385;15386;15387	15387			0.11828998590362971	7	0	0	0	0	0	0	35202000	31797000	43658000
DQETTGFAWWAGNAR	HVETLFNGTLALTGRDQETTGFAWWAGNAR	DQETTGFAWWAGNARLINLSGKLLGAHVAH	R	D	Q	A	R	L	3	1	1	1	0	1	1	2	0	0	0	0	0	1	0	0	2	2	0	0	0	0	15	No		0	1708.76	A0A023HPM0;K4PC31;A8Y9F6;K4P9Q9;A0A5P9NYB4;A0A5P9NWZ0;A0A5P9NWM8;A0A5P9NWE2;A0A5P9NW48;K4PMG2;B3TNB9;A0A8A6NUV8;A0A0Q3P231;A0A0Q3S6A4	A0A023HPM0	27	41	no	no	2;3	2.3278E-15	267.85	By matching						By MS/MS	By MS/MS	By MS/MS	1						2	2	2	191760000	1038500	0	0	0	0	0	12238000	88275000	90212000	1.44254e-05	0	0	0	0	0	9.5437e-05	0.000537002	0.000565085	4.80846e-06	0	0.000399175	0	0	1			818	9;1751	859	3744;3745;3746;3747;3748;3749;3750	2986;2987;2988;2989;2990	2988			-0.0666469	5	1038500	0	0	0	0	0	8992900	49422000	51439000
HTPEGAALEAEWNAK	EPFHVPEDVKKHWSRHTPEGAALEAEWNAK	HTPEGAALEAEWNAKFAEYEKKYKEEAAEL	R	H	T	A	K	F	4	0	1	0	0	0	3	1	1	0	1	1	0	0	1	0	1	1	0	0	0	0	15	No		0	1622.77	A0A2K3P379	A0A2K3P379	365	379	yes	yes	3	1.2395E-15	153.81	By MS/MS	By MS/MS	By MS/MS				By MS/MS	By MS/MS	By MS/MS	1	1	1				1	2	1	224770000	18668000	9551100	11783000	0	0	0	25320000	3755100	155690000	0.00025931	0.000129876	0.000151957	0	0	0	0.000197456	2.28433e-05	0.000975237	0.000180381	0	0.000398512	1	0	1			2211	1160	2305	9556;9557;9558;9559;9560;9561;9562	7534;7535;7536;7537;7538;7539	7534			-0.0175892	6	18668000	9265000	10058000	0	0	0	18606000	2102400	88777000
GDAALSDAVR	DGGSIVKISVKYHTKGDAALSDAVREETKG	KYHTKGDAALSDAVREETKGKGTGLLKAVE	K	G	D	V	R	E	3	1	0	2	0	0	0	1	0	0	1	0	0	0	0	1	0	0	0	1	0	0	10	No		0	973.483	A0A2K3K2B8;Q6YNP8;A0A2K3KFD6	Q6YNP8	124	133	no	no	2	0.00073807	95.502	By matching	By MS/MS	By matching				By MS/MS	By MS/MS	By MS/MS	1	1	1				1	1	1	339250000	40466000	60427000	46320000	0	0	0	0	53635000	138400000	0.000562097	0.000821687	0.000597357	0	0	0	0	0.000326277	0.000866933	0.00066038	0	0.000397737	1	0	1			1683	1915;168;193	1756	7398;7399;7400;7401;7402;7403	5808;5809;5810;5811;5812	5810			-0.00492895	5	40466000	58617000	39541000	0	0	0	0	30029000	78916000
VSTAIDTTLIGK	IQKAISAANLQGQIKVSTAIDTTLIGKSYP	QIKVSTAIDTTLIGKSYPPNDGAFSDSASG	K	V	S	G	K	S	1	0	0	1	0	0	0	1	0	2	1	1	0	0	0	1	3	0	0	1	0	0	12	No		0	1217.69	A0A2K3KYH6	A0A2K3KYH6	129	140	yes	yes	2	3.2162E-08	145.89	By MS/MS	By MS/MS	By MS/MS	By MS/MS			By MS/MS	By MS/MS	By MS/MS	1	1	1	1			1	1	1	382840000	72068000	70760000	62610000	2341600	0	0	68721000	52871000	53470000	0.00100107	0.000962196	0.000807438	0.00211586	0	0	0.000535915	0.000321629	0.000334934	0.000923567	0.000705286	0.000397493	1	0	1			5385	224	5605	22984;22985;22986;22987;22988;22989;22990	18115;18116;18117;18118;18119;18120	18115			0.086582	6	72068000	68641000	53447000	41825000	0	0	50500000	29601000	30489000
GNEVSVVEMDGQFDRLDELIYVESHLSNLSSK	SYPGIKFFYGPESYKGNEVSVVEMDGQFDR	ELIYVESHLSNLSSKFYGEVTQQMLKHADF	K	G	N	S	K	F	0	1	2	3	0	1	4	2	1	1	4	1	1	1	0	5	0	0	1	4	0	0	32	No		1	3608.73	A0A2Z6NF83;A0A2Z6P2G2;A0A2K3PNC9	A0A2Z6NF83	245	276	yes	no	3;4	4.903200000000001E-35	151.67			By MS/MS	By MS/MS			By MS/MS	By MS/MS	By MS/MS			1	1			1	2	2	194740000	0	0	2596600	953940	0	0	10325000	117430000	63434000	0	0	3.34865e-05	0.000861975	0	0	8.05186e-05	0.00071436	0.000397348	1.11622e-05	0.000287325	0.000397409	0	0	1			1952	1411	2040;2041	8460;8461;8462;8463;8464;8465;8466	6649;6650;6651;6652;6653;6654	6652	844		0.030440595261552517	6	0	0	2216600	17039000	0	0	7587400	65745000	36170000
LYIQTIDPDHEDKFDFDPLDVTK	DLYDSIAAGNYPEWKLYIQTIDPDHEDKFD	DHEDKFDFDPLDVTKTWPEDIIPLQPVGRL	K	L	Y	T	K	T	0	0	0	6	0	1	1	0	1	2	2	2	0	2	2	0	2	0	1	1	0	0	23	No		1	2763.33	A0A2K3PDQ3	A0A2K3PDQ3	139	161	yes	yes	3;4	5.267E-17	132.84	By MS/MS		By MS/MS				By MS/MS	By MS/MS	By MS/MS	1		2				1	2	2	195920000	3867400	0	8877100	0	0	0	32661000	42803000	107710000	5.37205e-05	0	0.000114482	0	0	0	0.000254704	0.000260383	0.000674692	5.60674e-05	0	0.000396593	1	0	1			3464	1293	3598	14867;14868;14869;14870;14871;14872;14873;14874	11717;11718;11719;11720;11721	11721			0.0168114	5	3867400	0	7577900	0	0	0	24001000	23964000	61418000
SYLIAIR	ILFLYIAGWIGWVGRSYLIAIRDDKKPTQK	GWIGWVGRSYLIAIRDDKKPTQKEIIIDVP	R	S	Y	I	R	D	1	1	0	0	0	0	0	0	0	2	1	0	0	0	0	1	0	0	1	0	0	0	7	No		0	834.496	A0A2K3KBZ8	A0A2K3KBZ8	88	94	yes	yes	2	0.013898	118.06							By MS/MS	By matching	By matching							1	1	1	178700000	0	0	0	0	0	0	50209000	48759000	79730000	0	0	0	0	0	0	0.000391551	0.000296615	0.000499426	0	0	0.000395864	0	0	1			4626	186	4816	19818;19819;19820	15613	15613			0.0724701	0	0	0	0	0	0	0	36896000	27299000	45462000
EGHQVTLFTR	GTRFIGVFLSRQLVKEGHQVTLFTRGKAPI	RQLVKEGHQVTLFTRGKAPITQQLPGESDT	K	E	G	T	R	G	0	1	0	0	0	1	1	1	1	0	1	0	0	1	0	0	2	0	0	1	0	0	10	No		0	1186.61	A0A2K3N0B0;I1IIN2	A0A2K3N0B0	76	85	no	no	2;3	0.0010785	88.948	By matching	By matching	By matching				By matching	By MS/MS	By MS/MS	1	2	1				1	2	1	230510000	14903000	23342000	16134000	0	0	0	61133000	60343000	54653000	0.000207011	0.000317405	0.000208069	0	0	0	0.000476741	0.000367084	0.000342345	0.000244162	0	0.00039539	1	0	1			1046	789;1879	1092	4672;4673;4674;4675;4676;4677;4678;4679	3694;3695	3694			0.023630312492286976	2	14903000	22643000	13773000	0	0	0	44924000	33784000	31163000
SALGLSEGGPLFGFTK	TGLDKAVIAPGKGFRSALGLSEGGPLFGFT	ALGLSEGGPLFGFTKSNELFVGRLAQLGIA	R	S	A	T	K	S	1	0	0	0	0	0	1	4	0	0	3	1	0	2	1	2	1	0	0	0	0	0	16	No		0	1579.82	I1HTT0	I1HTT0	181	196	yes	yes	2	4.4467E-13	215.53							By MS/MS	By MS/MS	By MS/MS							1	1	1	180110000	0	0	0	0	0	0	44468000	76387000	59254000	0	0	0	0	0	0	0.00034678	0.000464684	0.000371165	0	0	0.00039421	0	0	1			4232	1846	4412	18179;18180;18181	14322;14323;14324	14323			0.057889082034762396	3	0	0	0	0	0	0	32678000	42767000	33787000
VLITTDLLAR	TRDIIMREFRSGSSRVLITTDLLARGIDVQ	SGSSRVLITTDLLARGIDVQQVSLVINYDL	R	V	L	A	R	G	1	1	0	1	0	0	0	0	0	1	3	0	0	0	0	0	2	0	0	1	0	0	10	No		0	1113.68	I1HX56;A0A2K3MMB3;A0A2Z6MLP1;A0A2K3LA68;A0A2Z6MFG3;A0A2K3L0I3;A0A2K3LBK6;A0A2Z6NQ03;I1GWP1;A7KMF1;A0A2Z6NAW6;A0A2K3PI46;A7KMF2;A0A2Z6MRA0	I1HX56	333	342	no	no	2	0.00011398	126.41	By matching		By matching				By MS/MS	By MS/MS	By MS/MS	1		1				1	1	1	179690000	1288200	0	2927600	0	0	0	60638000	54497000	60343000	1.78939e-05	0	3.77552e-05	0	0	0	0.00047288	0.000331521	0.000377987	1.85497e-05	0	0.000394129	1	0	1			5228	643;1803	5445	22324;22325;22326;22327;22328	17602;17603;17604	17602			0.12346847091271229	3	1288200	0	2499100	0	0	0	44560000	30511000	34408000
IAQIPVSEAYLGR	GLMIQEGSFVKATGRIAQIPVSEAYLGRVI	GRIAQIPVSEAYLGRVINALAKPIDGKGEI	R	I	A	G	R	V	2	1	0	0	0	1	1	1	0	2	1	0	0	0	1	1	0	0	1	1	0	0	13	No		0	1415.78	K4PMA8;A8Y9G7;K4PBX8;A0A8A6NUC8;A0A5P9NX80;A0A5P9NX26;A0A5P9NWZ3;A0A5P9NW55;A0A4D6JB39;K4P9V5	K4PMA8	95	107	yes	no	2	5.9513E-05	102.52		By matching					By MS/MS	By MS/MS	By MS/MS		1					1	1	1	184250000	0	1023400	0	0	0	0	33266000	91080000	58876000	0	1.39162e-05	0	0	0	0	0.000259422	0.000554065	0.000368797	4.63874e-06	0	0.000394095	0	0	1			2257	1753	2352	9727;9728;9729;9730	7660;7661;7662	7662			0.0860067	3	0	992730	0	0	0	0	24446000	50993000	33571000
SIEILEGDGK	DSTTIFPKAFPHDYKSIEILEGDGKAAGSI	PHDYKSIEILEGDGKAAGSIRHFTYAEGSQ	K	S	I	G	K	A	0	0	0	1	0	0	2	2	0	2	1	1	0	0	0	1	0	0	0	0	0	0	10	No		0	1059.54	A0A2K3LSD2;A0A2K3K6F9;A0A2Z6MWE1	A0A2K3LSD2	37	46	no	no	2	0.00030516	108.98							By MS/MS	By MS/MS	By MS/MS							1	1	1	172990000	0	0	0	0	0	0	68357000	44212000	60417000	0	0	0	0	0	0	0.000533076	0.000268954	0.00037845	0	0	0.000393493	0	0	1			4388	502;1576	4573	18850;18851;18852	14841;14842;14843	14841			0.0174141	2	0	0	0	0	0	0	50232000	24753000	34450000
DHTVSATHGDMDQNTR	TRRKVDWLTDKMRGRDHTVSATHGDMDQNT	HTVSATHGDMDQNTRDIIMREFRSGSSRVL	R	D	H	T	R	D	1	1	1	3	0	1	0	1	2	0	0	0	1	0	0	1	3	0	0	1	0	0	16	No		0	1783.75	I1HX56;A0A2K3MMB3;A0A2Z6MLP1;A0A2K3LA68;A0A2Z6MFG3;A0A2K3L0I3;A0A2K3LBK6;I1GWP1;A7KMF1;A7KMF2	I1HX56	304	319	no	no	3;4	2.3241E-07	105.28							By MS/MS	By MS/MS	By MS/MS							2	2	2	173460000	0	0	0	0	0	0	65673000	53810000	53979000	0	0	0	0	0	0	0.000512145	0.000327341	0.000338123	0	0	0.000392536	0	0	1			673	643;1803	704	3011;3012;3013;3014;3015;3016	2394;2395;2396;2397;2398;2399	2398	277		-0.106154	6	0	0	0	0	0	0	48260000	30127000	30779000
FLFLGAGEAGTGIAELIALEISK	VAALKLIGGTLPDHKFLFLGAGEAGTGIAE	AGTGIAELIALEISKQTKAPIEESRKQIWL	K	F	L	S	K	Q	4	0	0	0	0	0	3	4	0	3	4	1	0	2	0	1	1	0	0	0	0	0	23	No		0	2319.27	A0A2K3NMN1;A0A2K3P5J5	A0A2K3NMN1	339	361	yes	no	3	5.2835E-05	54.223	By MS/MS	By MS/MS	By MS/MS	By matching	By MS/MS	By matching		By MS/MS	By MS/MS	1	1	1	1	1	1		1	1	12229000	1237400	1221500	1448700	502640	584920	365280	0	3957700	2911300	1.71882e-05	1.661e-05	1.86829e-05	0.000454183	0.00469915	0.0072623	0	2.40758e-05	1.82363e-05	1.74937e-05	0.00413854	1.4104e-05	1	1	1			1517	984	1584	6712;6713;6714;6715;6716;6717;6718;6719	5297;5298;5299	5298			0.16573422157625828	3	1237400	1184900	1236700	8978000	19801000	12250000	0	2215800	1660000
LNSAAVTTPDR	GGPSPSPACCAGVKRLNSAAVTTPDRQAAC	GVKRLNSAAVTTPDRQAACNCLKNAAGAIS	R	L	N	D	R	Q	2	1	1	1	0	0	0	0	0	0	1	0	0	0	1	1	2	0	0	1	0	0	11	No		0	1143.59	A0A2K3NE56	A0A2K3NE56	58	68	yes	yes	2	8.255E-06	175.43	By MS/MS	By MS/MS	By MS/MS				By MS/MS	By MS/MS	By MS/MS	1	1	1				1	1	1	189410000	5628200	10065000	0	0	0	0	60814000	35136000	77763000	7.8179e-05	0.000136864	0	0	0	0	0.000474253	0.000213742	0.000487105	7.1681e-05	0	0.0003917	1	0	1			3206	909	3335	13713;13714;13715;13716;13717;13718	10797;10798;10799	10798			0.022350211497041528	3	5628200	9763200	0	0	0	0	44689000	19672000	44340000
LTSVFGGAAEPPK	______________________________	RRLTSVFGGAAEPPKGGNPDSNTLISDTTT	R	L	T	P	K	G	2	0	0	0	0	0	1	2	0	0	1	1	0	1	2	1	1	0	0	1	0	0	13	No		0	1272.67	A0A2Z6NF83;A0A2Z6P2G2;A0A2K3PNC9;A0A2K2D4R7;I1ICV8	A0A2Z6NF83	4	16	no	no	2	0.00042248	101.95	By MS/MS	By MS/MS	By MS/MS				By MS/MS	By MS/MS	By MS/MS	1	1	1				1	1	1	229050000	18776000	18408000	21467000	0	0	0	74531000	43648000	52223000	0.00026081	0.000250312	0.000276845	0	0	0	0.000581224	0.000265523	0.000327123	0.000262656	0	0.00039129	1	0	1			3358	1411;1875	3491	14379;14380;14381;14382;14383;14384	11311;11312;11313;11314;11315;11316	11313			0.0459734	6	18776000	17856000	18325000	0	0	0	54769000	24437000	29777000
GEQHGLIGGQGGVYK	QQHGFVGGHGGGEYKGEQHGLIGGQGGVYK	GEQHGLIGGQGGVYKGEQHHGEEEHKEGFV	K	G	E	Y	K	G	0	0	0	0	0	2	1	6	1	1	1	1	0	0	0	0	0	0	1	1	0	0	15	No		0	1498.75	A0A2K3L230	A0A2K3L230	81	95	yes	yes	3	2.5704E-06	88.507				By MS/MS			By MS/MS	By MS/MS	By MS/MS				1			1	1	1	202960000	0	0	0	25577000	0	0	49264000	73727000	54390000	0	0	0	0.0231112	0	0	0.000384181	0.000448502	0.000340697	0	0.00770375	0.000391127	0	0	1			1721	267	1796	7541;7542;7543;7544	5930;5931;5932	5930			0.0234141	3	0	0	0	456840000	0	0	36202000	41278000	31013000
QNLGWPYEPFHVPEDVK	VHGAALGAKEVDATRQNLGWPYEPFHVPED	LGWPYEPFHVPEDVKKHWSRHTPEGAALEA	R	Q	N	V	K	K	0	0	1	1	0	1	2	1	1	0	1	1	0	1	3	0	0	1	1	2	0	0	17	No		0	2053.99	A0A2K3P379	A0A2K3P379	343	359	yes	yes	3	1.6374E-06	71.601		By matching	By matching				By MS/MS	By MS/MS	By MS/MS		1	1				1	1	1	188150000	0	2360900	1604200	0	0	0	22338000	85205000	76645000	0	3.21036e-05	2.06883e-05	0	0	0	0.000174201	0.000518326	0.000480102	1.75973e-05	0	0.000390876	1	0	1			4100	1160	4274	17610;17611;17612;17613;17614	13902;13903;13904	13903			0.00494095	3	0	2290100	1369400	0	0	0	16415000	47704000	43703000
QYFIFPASDNPK	QQVFDTNGNPVVSGKQYFIFPASDNPKKGG	SGKQYFIFPASDNPKKGGLTLNKVGDDSKC	K	Q	Y	P	K	K	1	0	1	1	0	1	0	0	0	1	0	1	0	2	2	1	0	0	1	0	0	0	12	No		0	1425.69	A0A2K3JLM6	A0A2K3JLM6	42	53	yes	yes	2	1.1337E-09	160	By MS/MS	By MS/MS	By MS/MS	By MS/MS			By MS/MS	By MS/MS	By MS/MS	1	1	1	1			1	1	1	1287600000	341010000	396760000	370660000	3484700	0	0	52707000	61429000	61534000	0.00473683	0.00539515	0.00478014	0.00314876	0	0	0.000411031	0.00037369	0.000385447	0.00497071	0.00104959	0.000390056	1	0	1			4177	117	4351	17930;17931;17932;17933;17934;17935;17936	14135;14136;14137;14138;14139;14140;14141;14142;14143;14144	14143			-0.00295277	10	341010000	384870000	316410000	62242000	0	0	38732000	34392000	35087000
AGHPTFALVR	GTGYIGKHIVEASAKAGHPTFALVRESTLA	EASAKAGHPTFALVRESTLADPAKADLLNK	K	A	G	V	R	E	2	1	0	0	0	0	0	1	1	0	1	0	0	1	1	0	1	0	0	1	0	0	10	No		0	1067.59	A0A2K3L735	A0A2K3L735	27	36	no	no	3	3.9372E-05	131.5	By MS/MS	By MS/MS	By MS/MS				By MS/MS	By MS/MS	By MS/MS	1	1	1				1	1	1	233930000	15211000	23305000	23047000	0	0	0	64346000	50103000	57923000	0.00021129	0.000316902	0.000297221	0	0	0	0.000501797	0.000304791	0.000362828	0.000275138	0	0.000389805	1	0	1			164	325	170	708;709;710;711;712;713	545;546;547;548;549;550	545			0.0565227	6	15211000	22607000	19674000	0	0	0	47285000	28051000	33027000
FQAHVAVIPVGEGTEVK	TYSIIEGDLLQYFSKFQAHVAVIPVGEGTE	AHVAVIPVGEGTEVKWTAEFTKVKHDIPDP	K	F	Q	V	K	W	2	0	0	0	0	1	2	2	1	1	0	1	0	1	1	0	1	0	0	4	0	0	17	No		0	1779.95	A0A2K3N1T1	A0A2K3N1T1	38	54	yes	yes	3	0.00068621	64.507		By matching	By matching				By MS/MS	By MS/MS	By MS/MS		1	1				1	1	1	186350000	0	8098600	5022600	0	0	0	58569000	43513000	71148000	0	0.000110125	6.4773e-05	0	0	0	0.000456745	0.000264702	0.000445669	5.82993e-05	0	0.000389039	1	0	1			1566	801	1635	6919;6920;6921;6922;6923	5455;5456;5457;5458	5458			0.0931563	4	0	7856000	4287500	0	0	0	43040000	24362000	40569000
AAVPSGASTGIYEALELR	TVEVDITVSDGTFARAAVPSGASTGIYEAL	PSGASTGIYEALELRDGGSDYLGKGVSKAV	R	A	A	L	R	D	4	1	0	0	0	0	2	2	0	1	2	0	0	0	1	2	1	0	1	1	0	0	18	No		0	1803.94	A0A2K3NXQ2;A0A2K3M6K8	A0A2K3NXQ2	46	63	yes	no	2;3	2.7787E-08	143.76	By matching						By MS/MS	By MS/MS	By MS/MS	1						2	2	2	176990000	1255700	0	0	0	0	0	47916000	55945000	71872000	1.74424e-05	0	0	0	0	0	0.000373669	0.000340329	0.000450204	5.81414e-06	0	0.000388067	0	0	1			46	1098	47	224;225;226;227;228;229;230	174;175;176;177;178;179	174			0.0668672	6	1255700	0	0	0	0	0	35211000	31322000	40981000
MPYIYNALIVQGR	QIIGPVLDVDFPPGKMPYIYNALIVQGRDS	GKMPYIYNALIVQGRDSLGQQINVTCEVQQ	K	M	P	G	R	D	1	1	1	0	0	1	0	1	0	2	1	0	1	0	1	0	0	0	2	1	0	0	13	No		0	1536.81	A0A023HPU4	A0A023HPU4	39	51	yes	yes	2;3	2.5427E-12	172.25	By matching						By MS/MS	By MS/MS	By MS/MS	1						2	3	3	170730000	1596900	0	0	0	0	0	72071000	39248000	57816000	2.21819e-05	0	0	0	0	0	0.00056204	0.000238757	0.000362158	7.39396e-06	0	0.000387651	0	0	1			3553	13	3710;3711	15327;15328;15329;15330;15331;15332;15333;15334;15335	12095;12096;12097;12098;12099;12100;12101;12102;12103;12104	12095	17		0.0653359	9	1596900	0	0	0	0	0	52961000	21974000	32966000
DLYGNIVLSGGSTMFPGIADR	TTYNSIMKCDVDIRKDLYGNIVLSGGSTMF	VLSGGSTMFPGIADRMSKEITALAPSSMKI	K	D	L	D	R	M	1	1	1	2	0	0	0	4	0	2	2	0	1	1	1	2	1	0	1	1	0	0	21	No		0	2182.07	A0A7M3V777;A0A2Z6LVT1;A0A2K3NLN0;A0A7M3V778;A0A2Z6NHI9;A0A2K3PAY2;A0A2Z6MIE8;I1IU49;I1I5C8;A0A2Z6PL58;Q9FNU0	A0A7M3V777	294	314	no	no	2;3	1.131E-27	179.14							By MS/MS	By MS/MS	By MS/MS							2	2	2	177800000	0	0	0	0	0	0	37998000	72135000	67668000	0	0	0	0	0	0	0.000296324	0.000438818	0.00042387	0	0	0.000386337	0	0	1			772	967;1260;1897;1545	808	3449;3450;3451;3452;3453;3454	2728;2729;2730;2731;2732;2733	2733	489		0.029100439381636534	6	0	0	0	0	0	0	27923000	40386000	38585000
DLAEVIASGR	EDDRIELFLSEIKGKDLAEVIASGREKLAS	EIKGKDLAEVIASGREKLASVPSGGGVAVA	K	D	L	G	R	E	2	1	0	1	0	0	1	1	0	1	1	0	0	0	0	1	0	0	0	1	0	0	10	No		0	1029.55	A0A2K3M4V5;A0A2Z6PEM2	A0A2K3M4V5	50	59	yes	no	2	6.0638E-05	164.71	By matching		By matching				By MS/MS	By MS/MS	By MS/MS	1		1				1	1	1	175730000	1039600	0	1300500	0	0	0	52710000	50307000	70374000	1.44407e-05	0	1.67716e-05	0	0	0	0.000411054	0.000306032	0.00044082	1.04041e-05	0	0.000385969	1	0	1			721	573	755	3225;3226;3227;3228;3229	2563;2564;2565	2565			0.0318825	3	1039600	0	1110200	0	0	0	38734000	28165000	40127000
QGIPLITDRFDSLEQLDEFSR	VFGSPRPNEYFTESRQGIPLITDRFDSLEQ	TDRFDSLEQLDEFSRSF_____________	R	Q	G	S	R	S	0	2	0	3	0	2	2	1	0	2	3	0	0	2	1	2	1	0	0	0	0	0	21	No		1	2478.24	K4PMI7;K4PC54;K4P9T2;A8Y9A3;A0A8A6NUS3;A0A5P9NYE2;A0A5P9NX21;A0A5P9NWH7;A0A5P9NW80	K4PMI7	61	81	yes	no	3	2.2294000000000002E-27	183.65							By MS/MS	By MS/MS	By MS/MS							1	1	1	181610000	0	0	0	0	0	0	22858000	97518000	61232000	0	0	0	0	0	0	0.000178256	0.00059323	0.000383555	0	0	0.000385014	0	0	1			4044	1742	4217	17406;17407;17408	13729;13730;13731	13730			0.0590777	3	0	0	0	0	0	0	16797000	54597000	34914000
LYNWSQEFLNHPVVK	EITDLKLFTDEKFPKLYNWSQEFLNHPVVK	LYNWSQEFLNHPVVKESLPPREPLFAFFKA	K	L	Y	V	K	E	0	0	2	0	0	1	1	0	1	0	2	1	0	1	1	1	0	1	1	2	0	0	15	No		0	1872.95	A0A2K3PA07;A0A2Z6NAU8;A0A2Z6NAT2;A0A2Z6NDP2;A0A2Z6NIU2	A0A2K3PA07	232	246	yes	no	3	3.4511E-12	121.56	By MS/MS	By MS/MS	By MS/MS				By MS/MS	By MS/MS	By MS/MS	1	1	1				1	1	1	366880000	71515000	57918000	58721000	0	0	0	32959000	86486000	59283000	0.000993386	0.00078757	0.000757284	0	0	0	0.000257028	0.000526119	0.000371347	0.00084608	0	0.000384831	1	0	1			3467	1251	3601	14891;14892;14893;14894;14895;14896	11738;11739;11740;11741;11742;11743	11740			0.050710487975266005	6	71515000	56183000	50127000	0	0	0	24220000	48421000	33803000
EITLGFVDLLRDDFIEK	HIHAGTVVGKLEGEREITLGFVDLLRDDFI	TLGFVDLLRDDFIEKDRARCIFFTQDWVSM	R	E	I	E	K	D	0	1	0	3	0	0	2	1	0	2	3	1	0	2	0	0	1	0	0	1	0	0	17	No		1	2022.07	A0A0Q3IEG5;B3TN59;A0A0Q3Q5D1	A0A0Q3IEG5	340	356	yes	no	2;3	5.661E-11	145.6	By MS/MS		By MS/MS	By matching			By MS/MS	By MS/MS	By MS/MS	2		1	1			1	2	2	226080000	37116000	0	5992200	303980	0	0	16077000	83428000	83162000	0.000515563	0	7.72772e-05	0.000274675	0	0	0.000125375	0.000507516	0.000520924	0.000197613	9.15582e-05	0.000384605	1	0	1			1126	69	1175	5052;5053;5054;5055;5056;5057;5058;5059;5060	4009;4010;4011;4012;4013	4010			0.0972069	5	37116000	0	5115200	5429700	0	0	11814000	46709000	47419000
ELAEDGYSGVEVR	ADGVFFAELNEVLTRELAEDGYSGVEVRVT	TRELAEDGYSGVEVRVTPMRTEIIIRATRT	R	E	L	V	R	V	1	1	0	1	0	0	3	2	0	0	1	0	0	0	0	1	0	0	1	2	0	0	13	No		0	1422.66	A0A2K3LJ08;A0A2Z6PSG9;A0A2K3MXV0;A0A2Z6LZW4;I1I1A9	A0A2K3LJ08	28	40	yes	no	2	0.00016577	115.18		By matching					By MS/MS	By MS/MS	By MS/MS		1					1	1	1	172870000	0	1553600	0	0	0	0	55523000	58668000	57129000	0	2.11259e-05	0	0	0	0	0.000432991	0.000356894	0.000357854	7.04196e-06	0	0.00038258	0	0	1			1134	438	1183	5106;5107;5108;5109	4066;4067	4066			-0.0317368	2	0	1507100	0	0	0	0	40801000	32846000	32575000
IIYGGSVNGGNSK	WVHDNVSAEVAASVRIIYGGSVNGGNSKEL	VRIIYGGSVNGGNSKELASQPD________	R	I	I	S	K	E	0	0	2	0	0	0	0	4	0	2	0	1	0	0	0	2	0	0	1	1	0	0	13	No		0	1264.64	A0A2Z6M644	A0A2Z6M644	207	219	yes	yes	2	3.0902E-11	185.33		By matching					By MS/MS	By MS/MS	By MS/MS		1					1	1	1	174460000	0	4732900	0	0	0	0	60904000	54680000	54141000	0	6.4358e-05	0	0	0	0	0.000474955	0.000332634	0.000339137	2.14527e-05	0	0.000382242	0	0	1			2427	1511	2530	10432;10433;10434;10435	8215;8216;8217	8217			0.0194298	3	0	4591200	0	0	0	0	44756000	30613000	30871000
LVSWYDNEWGYSTR	FDAKAGIALNENFVKLVSWYDNEWGYSTRV	KLVSWYDNEWGYSTRVVDLIVHIANVA___	K	L	V	T	R	V	0	1	1	1	0	0	1	1	0	0	1	0	0	0	0	2	1	2	2	1	0	0	14	No		0	1774.8	A0A2K3PIW9;A0A2Z6LL31	A0A2K3PIW9	315	328	yes	no	2;3	1.644E-15	220.94	By MS/MS	By MS/MS	By MS/MS	By MS/MS			By MS/MS	By MS/MS	By MS/MS	1	1	2	1			1	2	1	299070000	35843000	34033000	45213000	1470100	0	0	10638000	71647000	100230000	0.00049788	0.000462781	0.000583081	0.00132837	0	0	8.29595e-05	0.000435849	0.000627837	0.000514581	0.000442791	0.000382215	1	0	1			3426	1358	3559	14702;14703;14704;14705;14706;14707;14708;14709;14710	11588;11589;11590;11591;11592;11593;11594;11595;11596	11594			-0.0613066	9	35843000	33014000	38596000	26258000	0	0	7817000	40113000	57150000
AIDNAEGLVK	YRVGKFPFMANSRAKAIDNAEGLVKIIAEK	NSRAKAIDNAEGLVKIIAEKETDKILGVHI	K	A	I	V	K	I	2	0	1	1	0	0	1	1	0	1	1	1	0	0	0	0	0	0	0	1	0	0	10	No		0	1028.55	A0A2K3LMI4;A0A2K3MC91;A0A2K3MR75	A0A2K3LMI4	424	433	yes	no	2	0.00030316	109.11	By MS/MS	By matching	By matching				By matching	By matching	By matching	1	1	1				1	1	1	559710000	112370000	137460000	140110000	0	0	0	60324000	52861000	56580000	0.00156089	0.00186918	0.0018069	0	0	0	0.000470432	0.000321568	0.000354415	0.00174566	0	0.000382138	1	0	1			202	467	211	865;866;867;868;869;870	678	678			0.0370914	1	112370000	133340000	119600000	0	0	0	44329000	29595000	32262000
PMVVETFSEYPPLGR	LKNGDAGIIKMLPTKPMVVETFSEYPPLGR	PMVVETFSEYPPLGRFAVRDMRQTVAVGVI	K	P	M	G	R	F	0	1	0	0	0	0	2	1	0	0	1	0	1	1	3	1	1	0	1	2	0	0	15	No		0	1720.85	A0A2Z6NQJ4;A0A2Z6P3S2;A0A2K3LH26;A0A2K3KA18;A0A2K3N5Q6;A0A2K3LID7;A0A2K3L7N7	A0A2Z6NQJ4	397	411	no	no	2;3	4.3733E-13	254.34							By MS/MS	By MS/MS	By MS/MS							2	2	2	169640000	0	0	0	0	0	0	60918000	54432000	54285000	0	0	0	0	0	0	0.000475064	0.000331125	0.000340039	0	0	0.000382076	0	0	1			3953	1662;330	4125	17032;17033;17034;17035;17036;17037	13452;13453;13454;13455;13456;13457	13454	141		0.017852200146080577	6	0	0	0	0	0	0	44766000	30475000	30954000
GFSWPIAAYR	EIIIDVPLASRLVFRGFSWPIAAYRELVNG	RLVFRGFSWPIAAYRELVNGELIAKDV___	R	G	F	Y	R	E	2	1	0	0	0	0	0	1	0	1	0	0	0	1	1	1	0	1	1	0	0	0	10	No		0	1166.59	A0A2K3KBZ8	A0A2K3KBZ8	118	127	yes	yes	2	0.00012863	123.69							By MS/MS	By MS/MS	By MS/MS							1	1	1	177030000	0	0	0	0	0	0	30155000	64891000	81981000	0	0	0	0	0	0	0.000235161	0.00039475	0.000513526	0	0	0.000381146	0	0	1			1765	186	1845	7719;7720;7721	6082;6083;6084	6084			0.010648515714592577	3	0	0	0	0	0	0	22159000	36330000	46745000
NLGVDYTIISVGK	NAILKKAEARIAELKNLGVDYTIISVGKKG	LKNLGVDYTIISVGKKGNTYFTRRPYIPVD	K	N	L	G	K	K	0	0	1	1	0	0	0	2	0	2	1	1	0	0	0	1	1	0	1	2	0	0	13	No		0	1377.75	A0A2K3NZ37;A0A2Z6NB65	A0A2K3NZ37	160	172	yes	no	2	2.0264E-05	113.47							By MS/MS	By MS/MS	By MS/MS							1	1	1	175090000	0	0	0	0	0	0	38578000	69848000	66668000	0	0	0	0	0	0	0.000300847	0.000424905	0.000417606	0	0	0.00038112	0	0	1			3718	1114	3884	16051;16052;16053	12664;12665;12666	12666			0.0766157	3	0	0	0	0	0	0	28349000	39106000	38014000
IVDILVEQGIVPGIK	LFEETLYQSTVDGKKIVDILVEQGIVPGIK	IVDILVEQGIVPGIKVDKGLVPLVGSNDES	K	I	V	I	K	V	0	0	0	1	0	1	1	2	0	4	1	1	0	0	1	0	0	0	0	3	0	0	15	No		0	1591.95	I1IN47	I1IN47	122	136	yes	yes	2;3	6.1802E-16	172.34							By MS/MS	By MS/MS	By MS/MS							2	2	2	176100000	0	0	0	0	0	0	30220000	69407000	76474000	0	0	0	0	0	0	0.000235668	0.000422222	0.000479031	0	0	0.000378974	0	0	1			2625	1884	2737	11271;11272;11273;11274;11275;11276	8886;8887;8888;8889;8890;8891	8887			0.18259504202501375	6	0	0	0	0	0	0	22207000	38859000	43605000
LGIHEDSQNK	EDYNKFYEAFSKNLKLGIHEDSQNKTKLAE	SKNLKLGIHEDSQNKTKLAELLRYHSTKSG	K	L	G	N	K	T	0	0	1	1	0	1	1	1	1	1	1	1	0	0	0	1	0	0	0	0	0	0	10	No		0	1139.56	A0A2K3NGM9;A0A2K3P5V8;A0A2K3PN04	A0A2K3NGM9	418	427	no	no	3	0.0031334	78.098							By MS/MS	By MS/MS	By MS/MS							1	1	1	160640000	0	0	0	0	0	0	81673000	0	78965000	0	0	0	0	0	0	0.00063692	0	0.000494634	0	0	0.000377185	0	0	1			2984	927;1408	3102	12750;12751;12752	10065;10066;10067	10066			-0.00709552	3	0	0	0	0	0	0	60017000	0	45026000
NITVNEAQNR	KDAIEGMNGQDLDGRNITVNEAQNRGSGGG	DLDGRNITVNEAQNRGSGGGGGGGGYRGGG	R	N	I	N	R	G	1	1	3	0	0	1	1	0	0	1	0	0	0	0	0	0	1	0	0	1	0	0	10	No		0	1157.58	A0A2K3P4T0;A0A2Z6LT89	A0A2K3P4T0	76	85	no	no	2	1.4115E-08	180.87	By MS/MS	By MS/MS	By MS/MS				By MS/MS	By MS/MS	By MS/MS	1	1	1				1	1	1	193940000	0	8445700	14112000	0	0	0	44525000	59174000	67679000	0	0.000114845	0.000181993	0	0	0	0.000347224	0.000359972	0.000423939	9.89458e-05	0	0.000377045	1	0	1			3692	1183	3857	15921;15922;15923;15924;15925;15926	12565;12566;12567;12568;12569;12570	12569			0.00641253	6	0	8192700	12047000	0	0	0	32719000	33129000	38591000
VVEVNALANALAGNK	LDDEIKSWLAFAAQKVVEVNALANALAGNK	VVEVNALANALAGNKDEAFFAANAAAQASR	K	V	V	N	K	D	4	0	3	0	0	0	1	1	0	0	2	1	0	0	0	0	0	0	0	3	0	0	15	No		0	1481.82	A0A2K3P3F7	A0A2K3P3F7	358	372	yes	yes	2;3	1.2305E-15	199.09	By MS/MS	By MS/MS	By MS/MS				By MS/MS	By MS/MS	By MS/MS	2	2	2				1	2	1	890420000	167490000	252740000	292800000	0	0	0	27689000	129200000	20491000	0.00232654	0.00343676	0.00377604	0	0	0	0.00021593	0.00078596	0.000128355	0.00317978	0	0.000376748	1	0	1			5447	1164	5668	23275;23276;23277;23278;23279;23280;23281;23282;23283;23284	18359;18360;18361;18362;18363;18364;18365;18366;18367;18368;18369;18370;18371	18370			0.0985544	13	167490000	245170000	249950000	0	0	0	20348000	72335000	11684000
FNDGQSGYSTAIK	IKGSAKYGGVMIWDRFNDGQSGYSTAIKGS	DRFNDGQSGYSTAIKGSV____________	R	F	N	I	K	G	1	0	1	1	0	1	0	2	0	1	0	1	0	1	0	2	1	0	1	0	0	0	13	No		0	1386.64	A0A2K3MEA8	A0A2K3MEA8	156	168	yes	yes	2	5.613E-13	227.94	By MS/MS	By MS/MS	By MS/MS	By MS/MS	By MS/MS		By MS/MS	By MS/MS	By MS/MS	2	2	2	1	1		1	1	1	4546500000	994230000	1537199999.9999998	1475099999.9999998	21396000	6457300	0	198600000	130980000	182520000	0.0138104	0.0209029	0.0190233	0.0193333	0.0518769	0	0.00154877	0.000796788	0.0011433	0.0179122	0.0237367	0.00116295	0	1	1			1535	613	1603	6788;6789;6790;6791;6792;6793;6794;6795;6796;6797;6798	5355;5356;5357;5358;5359;5360;5361;5362;5363;5364;5365;5366;5367;5368	5366			-0.0362965	14	994230000	1491199999.9999998	1259200000	382170000	218590000	0	145940000	73331000	104070000
NGYSDQYFVQLLGK	GLRNGFVAELNKLMRNGYSDQYFVQLLGKT	RNGYSDQYFVQLLGKTVDQLWKDYKAKYGN	R	N	G	G	K	T	0	0	1	1	0	2	0	2	0	0	2	1	0	1	0	1	0	0	2	1	0	0	14	No		0	1630.8	A0A2K3MVI5	A0A2K3MVI5	194	207	yes	yes	2;3	7.0483E-15	231.42	By MS/MS	By MS/MS	By MS/MS				By MS/MS	By MS/MS	By MS/MS	1	1	1				2	2	2	232820000	14525000	22981000	25189000	0	0	0	46005000	60778000	63339000	0.000201761	0.000312496	0.000324845	0	0	0	0.000358766	0.00036973	0.000396753	0.000279701	0	0.000375083	1	0	1			3657	732	3822	15768;15769;15770;15771;15772;15773;15774;15775;15776	12433;12434;12435;12436;12437;12438;12439;12440	12435			0.00895434	8	14525000	22292000	21503000	0	0	0	33807000	34028000	36116000
NDLAAGLPSK	CNCLKSAAGAISGLKNDLAAGLPSKCGVNI	ISGLKNDLAAGLPSKCGVNIPYKISTSTNC	K	N	D	S	K	C	2	0	1	1	0	0	0	1	0	0	2	1	0	0	1	1	0	0	0	0	0	0	10	No		0	984.524	A0A2K3LJ12	A0A2K3LJ12	66	75	yes	yes	2	0.0010182	90.108	By matching	By matching	By matching				By MS/MS	By matching	By MS/MS	1	1	1				1	1	1	183930000	5084900	7503600	6521700	0	0	0	64273000	47000000	53545000	7.06323e-05	0.000102034	8.41058e-05	0	0	0	0.000501228	0.000285914	0.000335404	8.55907e-05	0	0.000374182	1	0	1			3607	439	3770	15543;15544;15545;15546;15547;15548	12259;12260	12260			0.0311287	2	5084900	7278800	5567300	0	0	0	47231000	26314000	30531000
IVFELFADVTPR	RVFFDMSVGGQSAGRIVFELFADVTPRTAE	AGRIVFELFADVTPRTAENFRALCTGEKGV	R	I	V	P	R	T	1	1	0	1	0	0	1	0	0	1	1	0	0	2	1	0	1	0	0	2	0	0	12	No		0	1405.76	A0A2K3L8T8;A0A7M3V781	A0A2K3L8T8	20	31	yes	no	2;3	9.3769E-08	135.86	By MS/MS	By matching					By MS/MS	By MS/MS	By MS/MS	1	1					2	3	2	179650000	2773600	1214500	0	0	0	0	22314000	76893000	76454000	3.85269e-05	1.65148e-05	0	0	0	0	0.000174014	0.000467762	0.000478905	1.83472e-05	0	0.00037356	1	0	1			2630	340	2742	11297;11298;11299;11300;11301;11302;11303;11304;11305	8909;8910;8911;8912;8913;8914;8915;8916;8917;8918;8919;8920;8921;8922;8923;8924;8925	8911			0.0739017	17	2773600	1178100	0	0	0	0	16397000	43050000	43594000
GFPGTHEFLLLDEGK	MGVLGPRTTYVLAIKGFPGTHEFLLLDEGK	GFPGTHEFLLLDEGKWQHVKETHEISEGKL	K	G	F	G	K	W	0	0	0	1	0	0	2	3	1	0	3	1	0	2	1	0	1	0	0	0	0	0	15	No		0	1658.83	A0A2K3P736;A0A2Z6P4A8	A0A2K3P736	191	205	no	no	2;3	3.7595E-15	192.68	By MS/MS	By MS/MS	By MS/MS				By MS/MS	By MS/MS	By MS/MS	2	2	2				1	1	2	1070099999.9999999	312600000	242000000	353090000	0	0	0	71088000	33105000	58194000	0.0043422	0.00329072	0.00455356	0	0	0	0.000554374	0.000201387	0.000364525	0.00406216	0	0.000373429	1	0	1			1764	1212;1694	1844	7709;7710;7711;7712;7713;7714;7715;7716;7717;7718	6066;6067;6068;6069;6070;6071;6072;6073;6074;6075;6076;6077;6078;6079;6080;6081	6069			0.027360067151903422	16	312600000	234750000	301410000	0	0	0	52239000	18535000	33182000
ANSEATLGTYK	ENVKAAQDALLTRAKANSEATLGTYKGTSK	TRAKANSEATLGTYKGTSKLGDGASESLHV	K	A	N	Y	K	G	2	0	1	0	0	0	1	1	0	0	1	1	0	0	0	1	2	0	1	0	0	0	11	No		0	1153.56	A0A2K3MX64;A0A2Z6N2Y6	A0A2K3MX64	328	338	no	no	2	8.3995E-05	219.8	By MS/MS	By MS/MS	By MS/MS				By MS/MS	By matching	By MS/MS	1	1	1				1	1	1	209350000	18810000	16163000	15292000	0	0	0	85734000	73349000	0	0.000261282	0.000219785	0.00019721	0	0	0	0.000668589	0.000446203	0	0.000226092	0	0.000371597	1	0	1			332	757;1598	351	1485;1486;1487;1488;1489;1490	1170;1171;1172;1173;1174	1174			-0.00912087	5	18810000	15679000	13054000	0	0	0	63002000	41066000	0
LAWHSAGTFDTATK	RGFIAEKKCAPLILRLAWHSAGTFDTATKT	RLAWHSAGTFDTATKTGGPFGTIKHQAELA	R	L	A	T	K	T	3	0	0	1	0	0	0	1	1	0	1	1	0	1	0	1	3	1	0	0	0	0	14	No		0	1504.73	A0A2K3N6H6	A0A2K3N6H6	39	52	yes	yes	3	5.5601E-15	162.67	By MS/MS						By MS/MS	By MS/MS	By MS/MS	1						1	1	1	183280000	7513100	0	0	0	0	0	17420000	76137000	82209000	0.000104361	0	0	0	0	0	0.000135848	0.000463163	0.000514954	3.47871e-05	0	0.000371322	0	0	1			2817	848	2933	12084;12085;12086;12087	9532;9533;9534;9535	9535			-0.00113391	4	7513100	0	0	0	0	0	12801000	42627000	46875000
PFDELFVDSK	KGESSVSGPVVRLFKPFDELFVDSKEFDVE	VRLFKPFDELFVDSKEFDVEALEKFIEESS	K	P	F	S	K	E	0	0	0	2	0	0	1	0	0	0	1	1	0	2	1	1	0	0	0	1	0	0	10	No		0	1195.58	A0A2K3NWF8;A0A2Z6N1J6	A0A2K3NWF8	219	228	no	no	2	1.4157E-05	150.27	By MS/MS	By MS/MS	By MS/MS	By matching			By MS/MS	By MS/MS	By MS/MS	1	1	1	1			1	1	1	247640000	25071000	28797000	26977000	265860	0	0	52280000	64521000	49731000	0.000348251	0.000391582	0.000347904	0.00024023	0	0	0.000407701	0.0003925	0.000311513	0.000362579	8.00765e-05	0.000370571	1	0	1			3886	1078;1595	4057	16779;16780;16781;16782;16783;16784;16785	13243;13244;13245;13246;13247;13248	13247			-0.0138602	6	25071000	27935000	23029000	4748700	0	0	38418000	36124000	28356000
GDHTNFEIEPSFGVEAFELYPDVK	PINVVLSINHSVFVKGDHTNFEIEPSFGVE	PSFGVEAFELYPDVKYTTVEEYLDQFV___	K	G	D	V	K	Y	1	0	1	2	0	0	4	2	1	1	1	1	0	3	2	1	1	0	1	2	0	0	24	No		0	2739.27	A0A2K3PPR3;A0A2Z6MYJ3	A0A2K3PPR3	199	222	no	no	3	5.333399999999999E-32	161.53	By MS/MS	By MS/MS	By MS/MS	By MS/MS			By matching	By MS/MS	By MS/MS	1	1	1	1			1	1	1	244800000	31913000	22056000	25669000	2027400	0	0	64772000	54948000	43414000	0.00044329	0.000299918	0.000331035	0.00183195	0	0	0.000505119	0.000334264	0.000271944	0.000358081	0.000610649	0.000370442	1	0	1			1694	1421;1582	1769	7450;7451;7452;7453;7454;7455;7456	5857;5858;5859;5860;5861;5862;5863	5857			-0.029637	7	31913000	21395000	21912000	36212000	0	0	47597000	30764000	24754000
AGHASIYSVAQYNSPFEFDNR	IAGTKWSSAIDQSHRAGHASIYSVAQYNSP	YSVAQYNSPFEFDNRVNEIWFLFDLENGVH	R	A	G	N	R	V	3	1	2	1	0	1	1	1	1	1	0	0	0	2	1	3	0	0	2	1	0	0	21	No		0	2372.08	A0A2K3NGA7;A0A2K3MSF1;A0A2Z6PJP6	A0A2K3NGA7	186	206	yes	no	3	3.3533E-27	251	By MS/MS	By MS/MS	By MS/MS	By MS/MS			By MS/MS	By MS/MS	By MS/MS	1	1	1	1			1	1	1	707780000	151040000	231960000	148840000	7299800	0	0	38278000	43217000	87153000	0.00209803	0.0031542	0.00191949	0.00659606	0	0	0.000298508	0.000262901	0.000545924	0.00239057	0.00219869	0.000369111	1	0	1			162	694	168	694;695;696;697;698;699;700	526;527;528;529;530;531;532;533;534;535;536	535			-0.0489847	11	151040000	225010000	127050000	130390000	0	0	28129000	24196000	49694000
GGAIDDSVITK	LAPGTGSLTVFTNEKGGAIDDSVITKVTDD	TNEKGGAIDDSVITKVTDDHIYLVVNAGCR	K	G	G	T	K	V	1	0	0	2	0	0	0	2	0	2	0	1	0	0	0	1	1	0	0	1	0	0	11	No		0	1074.56	A0A2Z6LLJ3;A0A2K3PLY3;A0A2K3LA02;A0A2K3LG95	A0A2Z6LLJ3	126	136	yes	no	2	0.0011832	84.213	By MS/MS	By MS/MS	By MS/MS				By MS/MS	By MS/MS	By MS/MS	1	1	1				1	1	1	223310000	17567000	18617000	23443000	0	0	0	57496000	56047000	50141000	0.000244016	0.000253154	0.000302328	0	0	0	0.000448378	0.00034095	0.000314082	0.000266499	0	0.000367803	1	0	1			1776	1391	1856	7757;7758;7759;7760;7761;7762	6107;6108;6109;6110	6107			0.021408140268476927	4	17567000	18060000	20012000	0	0	0	42251000	31379000	28591000
VDLVDDANLDYHYSIIGGDGLPDTVEK	LSFDRYGETKHVLQKVDLVDDANLDYHYSI	YSIIGGDGLPDTVEKISFEAKLSAGPNGGS	K	V	D	E	K	I	1	0	1	6	0	0	1	3	1	2	3	1	0	0	1	1	1	0	2	3	0	0	27	No		0	2932.4	A0A2K3M0A6	A0A2K3M0A6	20	46	yes	yes	3	3.178E-21	128.91	By MS/MS	By MS/MS	By MS/MS	By MS/MS			By MS/MS	By MS/MS	By MS/MS	2	2	2	2			1	1	2	378090000	57271000	63587000	79399000	9806400	0	0	39192000	73010000	55828000	0.000795528	0.000864657	0.00102395	0.00886101	0	0	0.000305635	0.000444141	0.000349705	0.000894713	0.00295367	0.000366494	1	0	1			5027	546	5240	21487;21488;21489;21490;21491;21492;21493;21494;21495;21496;21497;21498	16962;16963;16964;16965;16966;16967;16968;16969;16970;16971;16972	16970			0.00890973	11	57271000	61682000	67779000	175160000	0	0	28800000	40876000	31833000
QDVLLFIDNIFR	LTALTMAEYFRDVNKQDVLLFIDNIFRFVQ	VNKQDVLLFIDNIFRFVQAGSEVSALLGRM	K	Q	D	F	R	F	0	1	1	2	0	1	0	0	0	2	2	0	0	2	0	0	0	0	0	1	0	0	12	No		0	1491.81	A0A5P9NW70;K4PBY5;A0A5P9NX02;A0A5P9NX38;A9L9V8;A0A5P9NX96;A0A8A6NUE1;A9L9V7;K4PMB5;A9L9V3;B3TN58;A9L9Z4;A0A0Q3IV45;I1HI10;A0A2K2CZG3;A0A2K2CFK9;A0A0Q3JES5;A8Y9H7;K4P9W6;A9L9X1	A0A5P9NW70	266	277	no	no	2;3	3.4669E-11	190.57							By MS/MS	By MS/MS	By MS/MS							2	2	2	169270000	0	0	0	0	0	0	34265000	95481000	39522000	0	0	0	0	0	0	0.000267213	0.000580838	0.000247565	0	0	0.000365205	0	0	1			4020	1741;1754	4193	17314;17315;17316;17317;17318;17319	13662;13663;13664;13665	13663			0.0823325	4	0	0	0	0	0	0	25179000	53457000	22536000
SAEVVDIVTQELGGK	NAYAQVAIGTDDVYKSAEVVDIVTQELGGK	SAEVVDIVTQELGGKITRQPGPIPGLNT__	K	S	A	G	K	I	1	0	0	1	0	1	2	2	0	1	1	1	0	0	0	1	1	0	0	3	0	0	15	No		0	1543.81	A0A2K3LT00	A0A2K3LT00	67	81	no	no	2;3	3.4632E-15	242.82	By MS/MS	By MS/MS	By MS/MS	By MS/MS			By MS/MS	By MS/MS	By MS/MS	2	2	2	2			2	2	2	596080000	118340000	109110000	199240000	3197300	0	0	41247000	52996000	71957000	0.00164381	0.00148368	0.00256946	0.00288906	0	0	0.000321661	0.00032239	0.000450736	0.00189898	0.000963021	0.000364929	1	0	1			4217	507	4396	18097;18098;18099;18100;18101;18102;18103;18104;18105;18106;18107;18108;18109;18110	14266;14267;14268;14269;14270;14271;14272;14273;14274;14275;14276;14277;14278;14279	14271			0.059199966156711525	14	118340000	105840000	170080000	57109000	0	0	30311000	29671000	41030000
LAYQVSEDDVTR	CLDDLSYSIMYETTKLAYQVSEDDVTRARN	TTKLAYQVSEDDVTRARNQLKSSLLLHIDG	K	L	A	T	R	A	1	1	0	2	0	1	1	0	0	0	1	0	0	0	0	1	1	0	1	2	0	0	12	No		0	1394.67	A0A2Z6NQG8;A0A2K3NK64	A0A2Z6NQG8	432	443	no	no	2	9.6441E-11	185.08							By MS/MS	By MS/MS	By MS/MS							1	1	1	164030000	0	0	0	0	0	0	49165000	45974000	68890000	0	0	0	0	0	0	0.000383409	0.000279673	0.000431525	0	0	0.000364869	0	0	1			2819	1661;953	2935	12090;12091;12092	9538;9539;9540	9539			-0.0137738	3	0	0	0	0	0	0	36129000	25740000	39281000
PQFNEIISSTK	RKFLVELQAYLKTNKPQFNEIISSTKTFTS	KTNKPQFNEIISSTKTFTSEAEALVKEAIQ	K	P	Q	T	K	T	0	0	1	0	0	1	1	0	0	2	0	1	0	1	1	2	1	0	0	0	0	0	11	No		0	1262.65	A0A023HPV1	A0A023HPV1	470	480	yes	yes	2	6.8416E-09	182.28							By MS/MS	By MS/MS	By matching							1	1	1	162100000	0	0	0	0	0	0	55449000	45503000	61145000	0	0	0	0	0	0	0.000432414	0.000276808	0.00038301	0	0	0.000364077	0	0	1			3958	14	4130	17055;17056;17057	13472;13473	13472			0.029847474980442712	2	0	0	0	0	0	0	40747000	25476000	34865000
LALGLPFYGFK	EGITKWIGLGVPKSKLALGLPFYGFKWSLA	PKSKLALGLPFYGFKWSLADPNDHGLFDTA	K	L	A	F	K	W	1	0	0	0	0	0	0	2	0	0	3	1	0	2	1	0	0	0	1	0	0	0	11	No		0	1224.69	A0A2K3P1D5	A0A2K3P1D5	257	267	yes	yes	2	0.00018928	103.83	By MS/MS	By MS/MS	By MS/MS	By MS/MS			By MS/MS	By MS/MS	By MS/MS	2	2	2	1			1	2	2	1031599999.9999999	209530000	362460000	288470000	2070900	0	0	29754000	71973000	67372000	0.0029105	0.00492874	0.0037202	0.00187125	0	0	0.000232034	0.000437832	0.000422016	0.00385314	0.000623751	0.000363961	1	0	1			2785	1138	2900	11961;11962;11963;11964;11965;11966;11967;11968;11969;11970;11971;11972	9438;9439;9440;9441;9442;9443;9444;9445;9446;9447;9448	9440			0.0873234	10	209530000	351600000	246250000	36990000	0	0	21865000	40295000	38415000
DGADDSFHFVEDWVR	GHSRCGGIKALLSLKDGADDSFHFVEDWVR	DGADDSFHFVEDWVRIGFPAKKKVQTECAS	K	D	G	V	R	I	1	1	0	4	0	0	1	1	1	0	0	0	0	2	0	1	0	1	0	2	0	0	15	No		0	1793.76	A0A0Q3J942;A0A0Q3ISW1;A0A2K2DDV3;A0A0Q3GCH7	A0A0Q3J942	166	180	yes	no	2;3	5.1437E-15	184.1	By matching						By MS/MS	By MS/MS	By MS/MS	1						1	2	2	172080000	1675900	0	0	0	0	0	18909000	45505000	105990000	2.32792e-05	0	0	0	0	0	0.00014746	0.00027682	0.000663918	7.75975e-06	0	0.000362733	0	0	1			633	43	664	2834;2835;2836;2837;2838;2839	2263;2264;2265;2266;2267	2267			-0.100604	5	1675900	0	0	0	0	0	13895000	25477000	60438000
WVSSTGIENIGK	FGALRARVYDDEVRKWVSSTGIENIGKKLV	VRKWVSSTGIENIGKKLVNSKDGPVSFEQP	K	W	V	G	K	K	0	0	1	0	0	0	1	2	0	2	0	1	0	0	0	2	1	1	0	1	0	0	12	No		0	1289.66	A0A096ZGW8;A0A096ZGW5;A0A096ZGX7;A0A096ZGW9;I1IJ14;I1IJ15	I1IJ14	351	362	no	no	2	8.0921E-07	123.63							By matching	By MS/MS	By MS/MS							1	1	1	170640000	0	0	0	0	0	0	19130000	73135000	78373000	0	0	0	0	0	0	0.000149184	0.000444901	0.000490926	0	0	0.00036167	0	0	1			5576	1882;21	5800	23849;23850;23851	18821	18821			0.028321498723244076	1	0	0	0	0	0	0	14058000	40946000	44688000
TVEVENSVWLIGKGEK	NHTMSIYSWPVNLIKTVEVENSVWLIGKGE	VEVENSVWLIGKGEKVNFWNDDWCGRPLVH	K	T	V	E	K	V	0	0	1	0	0	0	3	2	0	1	1	2	0	0	0	1	1	1	0	3	0	0	16	No		1	1786.95	A0A2K3PQZ1	A0A2K3PQZ1	231	246	yes	yes	2;3	0.00078829	111.06							By MS/MS	By MS/MS	By MS/MS							2	2	2	165080000	0	0	0	0	0	0	38291000	45651000	81143000	0	0	0	0	0	0	0.000298609	0.000277708	0.000508277	0	0	0.000361531	0	0	1			4916	1439	5119	20997;20998;20999;21000;21001;21002	16575;16576;16577;16578	16575			0.0845191	4	0	0	0	0	0	0	28138000	25559000	46268000
EQVFEMPTGGAAIMR	AQVEEFYVITWTSPKEQVFEMPTGGAAIMR	EQVFEMPTGGAAIMREGPNLLKLARKEQCL	K	E	Q	M	R	E	2	1	0	0	0	1	2	2	0	1	0	0	2	1	1	0	1	0	0	1	0	0	15	No		0	1635.77	I1GLW6	I1GLW6	103	117	yes	yes	2	1.223E-14	158.04							By MS/MS	By MS/MS	By MS/MS							1	1	1	158820000	0	0	0	0	0	0	63001000	58046000	37776000	0	0	0	0	0	0	0.000491308	0.00035311	0.000236628	0	0	0.000360349	0	0	1			1256	1771	1312	5628;5629;5630	4461;4462;4463	4461	961;962		-0.0175587	3	0	0	0	0	0	0	46296000	32498000	21540000
TIYSASWDHSIR	GHTQCVSSVAWPEQRTIYSASWDHSIRQWD	EQRTIYSASWDHSIRQWDAQTGKETWNMFA	R	T	I	I	R	Q	1	1	0	1	0	0	0	0	1	2	0	0	0	0	0	3	1	1	1	0	0	0	12	No		0	1434.69	I1GSM6	I1GSM6	288	299	yes	yes	2	0.0048609	69.423							By matching	By MS/MS								1	1		150000000	0	0	0	0	0	0	97411000	52587000	0	0	0	0	0	0	0	0.000759651	0.000319902	0	0	0	0.000359851	0	0	1			4779	1790	4973	20421;20422	16125	16125			-0.0107795	1	0	0	0	0	0	0	71583000	29442000	0
NVIIWGNHSSTQYPDVNHATVK	GQISERLNVEVSDVKNVIIWGNHSSTQYPD	HSSTQYPDVNHATVKTSSAEKPVRELVADD	K	N	V	V	K	T	1	0	3	1	0	1	0	1	2	2	0	1	0	0	1	2	2	1	1	3	0	0	22	No		0	2479.22	A0A2K3PQE1;A0A2Z6M216;A0A2Z6MQD5	A0A2K3PQE1	217	238	yes	no	4	5.2678E-07	87.156	By matching	By matching	By MS/MS				By matching	By matching	By MS/MS	1	1	1				1	1	1	217770000	20665000	14841000	12009000	0	0	0	15481000	77898000	76871000	0.000287049	0.000201808	0.000154872	0	0	0	0.000120727	0.000473876	0.000481517	0.000214576	0	0.000358707	1	0	1			3830	1431	4001	16554;16555;16556;16557;16558;16559	13077;13078	13078			0.043977412902677315	2	20665000	14396000	10251000	0	0	0	11376000	43613000	43832000
ISATSIYFESLPYK	GGHLTHGYYTSGGKKISATSIYFESLPYKV	KISATSIYFESLPYKVNQSTGFIDYDRLEE	K	I	S	Y	K	V	1	0	0	0	0	0	1	0	0	2	1	1	0	1	1	3	1	0	2	0	0	0	14	No		0	1617.83	A0A2K3NMF1;A0A2Z6PC08;A0A2Z6MJB7;A0A2K3P9Q8;I1ILT7;I1IIP2	A0A2K3NMF1	147	160	no	no	2	8.8619E-15	202.16	By MS/MS	By MS/MS	By MS/MS				By MS/MS	By MS/MS	By MS/MS	1	1	1				1	1	1	197470000	8551600	11086000	14563000	0	0	0	40691000	55913000	66666000	0.000118787	0.000150748	0.000187809	0	0	0	0.000317325	0.000340135	0.000417594	0.000152448	0	0.000358351	1	0	1			2555	980;1241;1880	2662	10928;10929;10930;10931;10932;10933	8592;8593;8594;8595;8596;8597	8597			0.044823726264439756	6	8551600	10754000	12431000	0	0	0	29902000	31304000	38013000
GVLLYGPPGTGK	THKERFQKLGIRPPKGVLLYGPPGTGKTLM	PPKGVLLYGPPGTGKTLMARACAAQTNATF	K	G	V	G	K	T	0	0	0	0	0	0	0	4	0	0	2	1	0	0	2	0	1	0	1	1	0	0	12	No		0	1157.64	A0A2K3PEK6;I1IDL3;A0A2Z6MA65;A0A2K3L9M7;A0A2K3LDX4;D3G8A3;I1H0K8;A0A2K3MW20;A0A2K3P4Q6;A0A0Q3JFE7;A0A2K2CPD7;A0A0Q3K915;A0A2Z6MHQ6;I1GX04;A0A2K3JT03;I1GX05;A0A2K3KYM1;A0A2K3PGL1;A0A2Z6NFP2;A0A2K3N3I3;A0A2K3N9I4;I1IMI4;A0A2K3MN86;A0A2K3MTT1;I1HYK7;I1GXL2;A0A2Z6P7G5;A0A2Z6NEW9;A0A2K3NW22;I1HYG3;I1GXG2;A0A2Z6M9E9;A0A2K3P5T8;D3YBG0	A0A2K3PEK6	222	233	no	no	2	0.00025736	98.044							By MS/MS	By MS/MS	By MS/MS							1	1	1	156370000	0	0	0	0	0	0	67090000	46814000	42464000	0	0	0	0	0	0	0.000523196	0.000284783	0.000265993	0	0	0.000357991	0	0	1			2076	1303;1075;657	2167	8994;8995;8996	7094;7095;7096	7095			0.0719427	3	0	0	0	0	0	0	49301000	26210000	24213000
APGVQTPVIVR	VTHDVSHLTCADFLRAPGVQTPVIVRFSTV	DFLRAPGVQTPVIVRFSTVIHERGSPETLR	R	A	P	V	R	F	1	1	0	0	0	1	0	1	0	1	0	0	0	0	2	0	1	0	0	3	0	0	11	No		0	1135.67	A0A2Z6ME89;I1GV74;A0A2K3MNK5;I1HA44	A0A2Z6ME89	92	102	no	no	2	4.3771E-07	161.92	By matching	By MS/MS	By MS/MS				By MS/MS	By MS/MS	By MS/MS	1	1	1				1	1	1	179730000	7696800	6403600	5098100	0	0	0	49962000	56379000	54186000	0.000106913	8.70763e-05	6.57467e-05	0	0	0	0.000389624	0.000342969	0.000339419	8.65787e-05	0	0.000357338	1	0	1			350	1538;1823	369	1565;1566;1567;1568;1569;1570	1228;1229;1230;1231;1232	1232			0.10893382668359664	5	7696800	6211800	4352000	0	0	0	36714000	31565000	30897000
FIEESSIPVVTIFNNEPSNHPFVVK	LFVDSKEFDVEALEKFIEESSIPVVTIFNN	TIFNNEPSNHPFVVKFFNTPNAKAMLFINF	K	F	I	V	K	F	0	0	3	0	0	0	3	0	1	3	0	1	0	3	3	3	1	0	0	4	0	0	25	No		0	2842.45	A0A2K3NWF8	A0A2K3NWF8	238	262	yes	yes	3	5.1259E-17	120.64	By MS/MS	By MS/MS	By MS/MS				By MS/MS	By MS/MS	By MS/MS	1	1	1				1	1	1	221190000	20436000	13153000	25522000	0	0	0	42148000	47890000	72037000	0.000283868	0.000178855	0.00032914	0	0	0	0.000328688	0.000291328	0.000451237	0.000263954	0	0.000357084	1	0	1			1488	1078	1555	6603;6604;6605;6606;6607;6608	5209;5210;5211;5212;5213;5214	5213			0.10661690392726086	6	20436000	12759000	21787000	0	0	0	30972000	26812000	41076000
GELLVGIIGSLDSGNK	PHIHPRATEIGIVMKGELLVGIIGSLDSGN	ELLVGIIGSLDSGNKLYSKVXRAGETFLIP	K	G	E	N	K	L	0	0	1	1	0	0	1	4	0	2	3	1	0	0	0	2	0	0	0	1	0	0	16	No		0	1570.86	Q8L695;Q9FEW6;Q8L696	Q8L695	124	139	no	no	2	5.1505E-14	149.41	By MS/MS	By MS/MS	By MS/MS	By MS/MS	By MS/MS					1	1	1	1	1					42561000	12335000	10904000	16062000	2778100	482200	0	0	0	0	0.00017134	0.000148273	0.00020714	0.00251028	0.00387391	0	0	0	0	0.000175585	0.00212806	0	1	1	0			1718	1916;1917	1793	7532;7533;7534;7535;7536	5922;5923;5924;5925;5926	5925			0.0940428	5	12335000	10577000	13712000	49621000	16324000	0	0	0	0
IVFENTLDAR	LALSGGVVLASHDGKIVFENTLDARLDVVF	SHDGKIVFENTLDARLDVVFRNKLPE____	K	I	V	A	R	L	1	1	1	1	0	0	1	0	0	1	1	0	0	1	0	0	1	0	0	1	0	0	10	No		0	1176.61	A0A2Z6N0I2;A0A2K3N3T2;I1HDE2	A0A2Z6N0I2	208	217	yes	no	2	1.7393E-06	182.69							By MS/MS	By MS/MS	By MS/MS							1	1	1	158740000	0	0	0	0	0	0	52950000	54637000	51152000	0	0	0	0	0	0	0.000412926	0.000332372	0.000320414	0	0	0.000355238	0	0	1			2631	822	2743	11306;11307;11308	8926;8927;8928	8927			0.032644956721242124	3	0	0	0	0	0	0	38910000	30590000	29167000
HSLPDGLMR	DSVTKSKFDNLYGCRHSLPDGLMRATDVMI	NLYGCRHSLPDGLMRATDVMIAGKVAVVCG	R	H	S	M	R	A	0	1	0	1	0	0	0	1	1	0	2	0	1	0	1	1	0	0	0	0	0	0	9	No		0	1024.51	A0A2K3MUC7;A0A2Z6NYS6;A0A2K3MHU6;A0A2Z6N5Z8;A0A2K3ME49	A0A2K3MUC7	246	254	no	no	2	0.0029088	101.43	By MS/MS						By MS/MS	By MS/MS	By MS/MS	1						1	1	1	161110000	3301700	0	0	0	0	0	56585000	54904000	46317000	4.58626e-05	0	0	0	0	0	0.000441273	0.000333997	0.000290128	1.52875e-05	0	0.000355133	0	0	1			2205	713;1606;624	2299	9526;9527;9528;9529	7515	7515	264		0.00112346	0	3301700	0	0	0	0	0	41582000	30739000	26410000
GSNIELILDVAK	MRIYYPDEQALQALRGSNIELILDVAKDTL	ALRGSNIELILDVAKDTLSSLTNANEAKNW	R	G	S	A	K	D	1	0	1	1	0	0	1	1	0	2	2	1	0	0	0	1	0	0	0	1	0	0	12	No		0	1270.71	A0A2K3M1U4;A0A2Z6MRC6	A0A2K3M1U4	77	88	yes	no	2;3	8.1576E-07	123.51	By MS/MS	By MS/MS	By MS/MS	By MS/MS			By MS/MS	By MS/MS	By MS/MS	3	4	3	2			1	2	2	852930000	147830000	240170000	294780000	1219700	0	0	16031000	101060000	51843000	0.00205345	0.00326584	0.00380157	0.00110211	0	0	0.000125016	0.000614777	0.000324743	0.00304028	0.000367371	0.000354845	1	0	1			2027	554	2117	8749;8750;8751;8752;8753;8754;8755;8756;8757;8758;8759;8760;8761;8762;8763;8764;8765	6883;6884;6885;6886;6887;6888;6889;6890;6891;6892;6893;6894;6895;6896;6897;6898;6899;6900;6901;6902;6903;6904	6894			0.0887389	22	147830000	232970000	251640000	21786000	0	0	11780000	56582000	29561000
GPVIDEVALVDHLR	LAKMKKEAILINCSRGPVIDEVALVDHLRE	RGPVIDEVALVDHLRENPMFRVGLDVFEDE	R	G	P	L	R	E	1	1	0	2	0	0	1	1	1	1	2	0	0	0	1	0	0	0	0	3	0	0	14	No		0	1531.84	A0A2K3LCW9	A0A2K3LCW9	210	223	yes	yes	2;3	1.0557E-05	85.288	By MS/MS	By MS/MS	By MS/MS	By MS/MS			By MS/MS	By MS/MS	By MS/MS	2	2	2	1			1	1	1	664590000	143500000	172370000	188910000	3920000	0	0	59698000	37061000	59134000	0.0019933	0.00234389	0.00243624	0.00354209	0	0	0.00046555	0.000225453	0.000370413	0.00225781	0.0011807	0.000353805	1	0	1			1988	385	2077	8600;8601;8602;8603;8604;8605;8606;8607;8608;8609	6767;6768;6769;6770;6771;6772;6773;6774	6769			0.0911973	7	143500000	167210000	161260000	70017000	0	0	43869000	20750000	33718000
LVGEANDYVGK	GQSFGCFLTPGMNIRLVGEANDYVGK____	MNIRLVGEANDYVGK_______________	R	L	V	G	K	-	1	0	1	1	0	0	1	2	0	0	1	1	0	0	0	0	0	0	1	2	0	0	11	No		0	1163.58	I1GRK9;A0A0Q3NCW8;A0A2K3NL47	A0A2K3NL47	1467	1477	no	no	2	0.00019208	103.55	By MS/MS	By MS/MS	By MS/MS				By MS/MS	By MS/MS	By MS/MS	1	1	1				1	1	1	518530000	113980000	110820000	136240000	0	0	0	53433000	41624000	62434000	0.00158325	0.00150693	0.00175699	0	0	0	0.000416693	0.000253211	0.000391085	0.00161572	0	0.000353663	1	0	1			3398	963;1787	3531	14573;14574;14575;14576;14577;14578	11484;11485;11486;11487;11488	11488			0.00700503	5	113980000	107500000	116300000	0	0	0	39266000	23304000	35600000
VVDLIVHIANVA	KLVSWYDNEWGYSTRVVDLIVHIANVA___	STRVVDLIVHIANVA_______________	R	V	V	V	A	-	2	0	1	1	0	0	0	0	1	2	1	0	0	0	0	0	0	0	0	4	0	0	12	No		0	1261.74	A0A2K3PIW9;A0A2Z6LL31	A0A2K3PIW9	329	340	yes	no	2	2.8235E-06	118.71	By MS/MS	By MS/MS	By MS/MS	By MS/MS			By MS/MS	By MS/MS	By MS/MS	1	1	1	1			1	1	1	182770000	9424900	3130000	4210500	653300	0	0	25479000	82105000	57767000	0.000130917	4.25618e-05	5.42999e-05	0.000590318	0	0	0.000198696	0.000499468	0.000361851	7.59264e-05	0.000196773	0.000353338	1	0	1			5435	1358	5656	23238;23239;23240;23241;23242;23243;23244	18329;18330;18331;18332;18333	18332			0.11902207528351028	5	9424900	3036300	3594300	11669000	0	0	18723000	45968000	32939000
GPNGLDLNR	MRFWDLRAPWLEPLRGPNGLDLNRLKKDIQ	WLEPLRGPNGLDLNRLKKDIQPWQERRSAE	R	G	P	N	R	L	0	1	2	1	0	0	0	2	0	0	2	0	0	0	1	0	0	0	0	0	0	0	9	No		0	954.488	K4PC31;A8Y9F6	K4PC31	371	379	yes	no	2	0.05544	73.208							By MS/MS	By MS/MS	By MS/MS							1	1	1	158490000	0	0	0	0	0	0	48488000	49143000	60864000	0	0	0	0	0	0	0.00037813	0.000298951	0.00038125	0	0	0.000352777	0	0	1			1978	1751	2067	8564;8565;8566	6743	6743			0.00922829	0	0	0	0	0	0	0	35631000	27514000	34704000
HHQTYITNYNK	______________________________	HHQKHHQTYITNYNKALEQLHDAVGKADAS	K	H	H	N	K	A	0	0	2	0	0	1	0	0	2	1	0	1	0	0	0	0	2	0	2	0	0	0	11	No		0	1417.67	U5IB29;A0A2K3NVE0;A0A2K3P667	U5IB29	10	20	yes	no	3	1.488E-05	124.67	By MS/MS	By MS/MS	By matching				By matching	By matching	By matching	1	1	1				1	1	1	232260000	21067000	25017000	23099000	0	0	0	31728000	70871000	60480000	0.000292633	0.000340182	0.000297892	0	0	0	0.000247428	0.000431128	0.000378845	0.000310235	0	0.000352467	1	0	1			2169	1064	2262	9382;9383;9384;9385;9386;9387	7405;7406	7405			-0.0182681	2	21067000	24267000	19719000	0	0	0	23315000	39679000	34486000
QYFNISVLTR	VANILESSTPVVGGKQYFNISVLTRTADGD	VVGGKQYFNISVLTRTADGDEGGKHQLITA	K	Q	Y	T	R	T	0	1	1	0	0	1	0	0	0	1	1	0	0	1	0	1	1	0	1	1	0	0	10	No		0	1239.66	A0A2K3KYA4;A0A2Z6MEJ7	A0A2K3KYA4	25	34	yes	no	2	8.5965E-05	131.62							By MS/MS	By MS/MS	By MS/MS							1	1	1	161470000	0	0	0	0	0	0	37322000	75931000	48218000	0	0	0	0	0	0	0.000291052	0.00046191	0.000302036	0	0	0.000351666	0	0	1			4180	222	4354	17944;17945;17946	14150;14151;14152	14151			0.0509277	3	0	0	0	0	0	0	27426000	42512000	27494000
TQSNPNEQNVELNR	______________________________	MTQSNPNEQNVELNRTSLYWGLLLIFVLAV	M	T	Q	N	R	T	0	1	4	0	0	2	2	0	0	0	1	0	0	0	1	1	1	0	0	1	0	0	14	No		0	1641.77	K4PA64;K4P9J4;B3TN65;A8Y9A1;A0A023HPM6	K4PA64	2	15	yes	no	2	5.5034E-55	356.13							By MS/MS	By MS/MS	By MS/MS							1	1	1	156280000	0	0	0	0	0	0	52800000	42152000	61328000	0	0	0	0	0	0	0.000411756	0.000256423	0.000384157	0	0	0.000350778	0	0	1			4877	10	5076	20832;20833;20834	16443;16444;16445	16443			-0.0245392	3	0	0	0	0	0	0	38800000	23600000	34969000
YIEAGASEHAR	ISASNTGGAWDNAKKYIEAGASEHARSLGP	NAKKYIEAGASEHARSLGPKGSDPHKAAVI	K	Y	I	A	R	S	3	1	0	0	0	0	2	1	1	1	0	0	0	0	0	1	0	0	1	0	0	0	11	No		0	1202.57	A0A2K3L2E5;A0A2U9KIF3;A0A343S573;I1GVG2	A0A2K3L2E5	605	615	yes	no	2;3	1.265E-08	162.36							By MS/MS	By MS/MS	By MS/MS							1	2	2	150770000	0	0	0	0	0	0	76317000	64044000	10407000	0	0	0	0	0	0	0.000595152	0.000389598	6.51891e-05	0	0	0.00034998	0	0	1			5697	272	5926	24367;24368;24369;24370;24371	19229;19230;19231;19232;19233	19233			-0.0251815	5	0	0	0	0	0	0	56081000	35856000	5934000
AEIAVALNQMK	KQLEEQANAVLRAARAEIAVALNQMKKETQ	RAARAEIAVALNQMKKETQAEVEAKIAEGR	R	A	E	M	K	K	3	0	1	0	0	1	1	0	0	1	1	1	1	0	0	0	0	0	0	1	0	0	11	No		0	1186.64	A0A2K3NR71;A0A2Z6MCB8	A0A2K3NR71	143	153	yes	no	2	3.4754E-05	118.5							By MS/MS	By MS/MS	By MS/MS							1	2	2	151750000	0	0	0	0	0	0	69066000	44203000	38486000	0	0	0	0	0	0	0.000538605	0.000268899	0.000241075	0	0	0.000349527	0	0	1			92	1018	94;95	415;416;417;418;419	309;310;311;312	311	541		0.052140128341534364	4	0	0	0	0	0	0	50753000	24748000	21944000
TLEAEAAHGTVTR	SLGLMTSVLLSSDGKTLEAEAAHGTVTRHF	GKTLEAEAAHGTVTRHFRFHQKGQETSTNS	K	T	L	T	R	H	3	1	0	0	0	0	2	1	1	0	1	0	0	0	0	0	3	0	0	1	0	0	13	No		0	1354.68	A0A2K3NKR5;I1IZH5	A0A2K3NKR5	367	379	yes	no	2;3	0.00021195	85.42							By MS/MS	By MS/MS	By MS/MS							1	1	2	163430000	0	0	0	0	0	0	21973000	61999000	79462000	0	0	0	0	0	0	0.000171355	0.000377157	0.000497747	0	0	0.000348753	0	0	1			4788	958	4983	20455;20456;20457;20458	16154;16155;16156;16157	16155			0.020937492699204086	4	0	0	0	0	0	0	16147000	34711000	45309000
LSPGDVFVIPAGHPVAVSASSNLYLVGFGINAENNQR	EGQERSRQVQRYRSRLSPGDVFVIPAGHPV	LYLVGFGINAENNQRNFLAGEEDNVISQIH	R	L	S	Q	R	N	4	1	4	1	0	1	1	4	1	2	3	0	0	2	3	4	0	0	1	5	0	0	37	No		0	3808.95	A0A2Z6P9Y2;A0A2Z6M7E7	A0A2Z6M7E7	350	386	no	no	3;4	3.5833E-23	118.14							By MS/MS	By MS/MS	By MS/MS							2	2	2	164250000	0	0	0	0	0	0	14684000	48581000	100980000	0	0	0	0	0	0	0.000114512	0.000295532	0.000632535	0	0	0.000347526	0	0	1			3316	1515;1713	3448	14196;14197;14198;14199;14200;14201	11170;11171;11172;11173;11174;11175;11176;11177;11178;11179;11180;11181	11180			0.16155341093372044	12	0	0	0	0	0	0	10790000	27199000	57580000
FMIQGGDFTEGNGTGGVSIYGGK	GYGYKGSFFHRIIPKFMIQGGDFTEGNGTG	TEGNGTGGVSIYGGKFEDENFDLKHIGPGV	K	F	M	G	K	F	0	0	1	1	0	1	1	8	0	2	0	1	1	2	0	1	2	0	1	1	0	0	23	No		0	2291.05	A0A2K3N870;A0A2K3L378;A0A2Z6MES9	A0A2K3N870	66	88	no	no	2;3	6.391199999999999E-36	246.27							By MS/MS	By MS/MS	By MS/MS							2	2	2	154980000	0	0	0	0	0	0	51684000	43677000	59622000	0	0	0	0	0	0	0.000403053	0.0002657	0.00037347	0	0	0.000347408	0	0	1			1529	282;1539	1597	6766;6767;6768;6769;6770;6771	5336;5337;5338;5339;5340;5341	5339	127		-0.0410375	6	0	0	0	0	0	0	37980000	24453000	33997000
NILENPAWYTQYTPYQAEISQGR	GMGYYNTHVPPVILRNILENPAWYTQYTPY	YTQYTPYQAEISQGRLESLLNFQTLITDLT	R	N	I	G	R	L	2	1	2	0	0	3	2	1	0	2	1	0	0	0	2	1	2	1	3	0	0	0	23	No		0	2741.31	A0A2K3NWJ1	A0A2K3NWJ1	194	216	yes	yes	2;3	7.478200000000001E-35	290.89		By MS/MS	By MS/MS				By MS/MS	By MS/MS	By MS/MS		1	1				1	2	2	207100000	0	32407000	13108000	0	0	0	24696000	50546000	86347000	0	0.000440671	0.000169045	0	0	0	0.00019259	0.000307486	0.000540875	0.000203239	0	0.000346983	1	0	1			3684	1083	3849	15893;15894;15895;15896;15897;15898;15899	12544;12545;12546;12547;12548;12549;12550;12551	12551			0.00754228	8	0	31437000	11190000	0	0	0	18148000	28299000	49235000
LFILDYHDAFLPYLK	NLDGLSVEKAIQDERLFILDYHDAFLPYLK	LFILDYHDAFLPYLKVINKPVPKSYATRTI	R	L	F	L	K	V	1	0	0	2	0	0	0	0	1	1	4	1	0	2	1	0	0	0	2	0	0	0	15	No		0	1866.99	A0A2K3N4J8	A0A2K3N4J8	352	366	yes	yes	2;3	4.9277E-06	137.89							By MS/MS	By MS/MS	By MS/MS							1	2	2	162520000	0	0	0	0	0	0	24585000	90505000	47425000	0	0	0	0	0	0	0.000191724	0.000550568	0.000297069	0	0	0.000346453	0	0	1			2924	829	3041	12484;12485;12486;12487;12488	9855;9856;9857;9858;9859	9857			0.0931918	5	0	0	0	0	0	0	18066000	50671000	27042000
IIGNIGDQWSDILGTNTGSR	YKSSERKKLEEEGYRIIGNIGDQWSDILGT	GDQWSDILGTNTGSRTFKLPDPLYYIA___	R	I	I	S	R	T	0	1	2	2	0	1	0	4	0	4	1	0	0	0	0	2	2	1	0	0	0	0	20	No		0	2116.05	A0A2Z6LZM4	A0A2Z6LZM4	233	252	yes	yes	2;3	1.4E-86	363.83	By MS/MS	By MS/MS	By MS/MS	By MS/MS			By MS/MS	By MS/MS	By MS/MS	2	2	2	2			2	2	1	395020000	52035000	91704000	86533000	2169400	0	0	22771000	99383000	40426000	0.000722797	0.00124699	0.00111596	0.00196026	0	0	0.000177578	0.000604575	0.000253227	0.00102858	0.000653419	0.000345127	1	0	1			2408	1491	2510	10343;10344;10345;10346;10347;10348;10349;10350;10351;10352;10353;10354;10355	8134;8135;8136;8137;8138;8139;8140;8141;8142;8143;8144	8137			0.0415105	11	52035000	88957000	73869000	38750000	0	0	16733000	55642000	23051000
LNVQVSDVK	TRLDHNRALGQISERLNVQVSDVKNVIIWG	GQISERLNVQVSDVKNVIIWGNHSSTQYPD	R	L	N	V	K	N	0	0	1	1	0	1	0	0	0	0	1	1	0	0	0	1	0	0	0	3	0	0	9	No		0	1000.56	A0A2K3LHJ1	A0A2K3LHJ1	162	170	yes	yes	2	0.0067065	99.139	By MS/MS	By MS/MS	By MS/MS				By MS/MS	By MS/MS	By MS/MS	1	1	1				1	1	1	196570000	9069600	15517000	17209000	0	0	0	49405000	57225000	48140000	0.000125982	0.000211	0.000221933	0	0	0	0.000385281	0.000348116	0.000301547	0.000186305	0	0.000344981	1	0	1			3213	427	3342	13751;13752;13753;13754;13755;13756	10820	10820			0.0550544	0	9069600	15053000	14691000	0	0	0	36305000	32038000	27449000
LGVEAHNIIDWK	SGGHYIPEVSCASWRLGVEAHNIIDWKTVP	SWRLGVEAHNIIDWKTVPIECENYVGNYVL	R	L	G	W	K	T	1	0	1	1	0	0	1	1	1	2	1	1	0	0	0	0	0	1	0	1	0	0	12	No		0	1393.74	A0A2Z6LZM4;A0A2K3KCI2	A0A2Z6LZM4	56	67	yes	no	3	9.1313E-06	115.92	By MS/MS	By MS/MS	By MS/MS	By MS/MS			By matching	By MS/MS	By MS/MS	2	1	1	1			1	1	1	277310000	30637000	29649000	50464000	1519100	0	0	5970700	51387000	107690000	0.000425566	0.000403168	0.000650799	0.00137265	0	0	4.6562e-05	0.000312602	0.000674567	0.000493178	0.00045755	0.000344577	1	0	1			3012	1491	3130	12853;12854;12855;12856;12857;12858;12859;12860	10136;10137;10138;10139;10140;10141;10142	10140			0.0542812	7	30637000	28761000	43078000	27134000	0	0	4387500	28770000	61404000
ALDSQITALSQDIVDK	EALANLEKQKEETVKALDSQITALSQDIVD	LDSQITALSQDIVDKVLPTA__________	K	A	L	D	K	V	2	0	0	3	0	2	0	0	0	2	2	1	0	0	0	2	1	0	0	1	0	0	16	No		0	1715.89	A0A2K3NR71	A0A2K3NR71	192	207	yes	yes	2;3	7.2486E-18	206.18							By MS/MS	By MS/MS	By MS/MS							2	2	2	156980000	0	0	0	0	0	0	39207000	58074000	59701000	0	0	0	0	0	0	0.000305752	0.000353281	0.000373965	0	0	0.000344333	0	0	1			253	1018	263	1053;1054;1055;1056;1057;1058	827;828;829;830;831	830			0.0648332	5	0	0	0	0	0	0	28811000	32514000	34041000
FVQDAGNDILR	HNEKGLRAVLPRLIKFVQDAGNDILRFETP	RLIKFVQDAGNDILRFETPATMDKDRFFWF	K	F	V	L	R	F	1	1	1	2	0	1	0	1	0	1	1	0	0	1	0	0	0	0	0	1	0	0	11	No		0	1246.63	A0A2K3LHH5	A0A2K3LHH5	167	177	yes	yes	2	8.8537E-09	186.25							By MS/MS	By MS/MS	By MS/MS							1	1	1	154420000	0	0	0	0	0	0	49825000	59686000	44913000	0	0	0	0	0	0	0.000388556	0.000363087	0.000281334	0	0	0.000344325	0	0	1			1640	426	1711	7205;7206;7207	5675;5676;5677	5676			0.017149965580983917	3	0	0	0	0	0	0	36614000	33416000	25609000
YTGGMVPDVNQIIVK	AKLVDYYVREKYTLRYTGGMVPDVNQIIVK	YTGGMVPDVNQIIVKEKGIFTNVTSPTAKA	R	Y	T	V	K	E	0	0	1	1	0	1	0	2	0	2	0	1	1	0	1	0	1	0	1	3	0	0	15	No		0	1632.85	A0A2K3P736;I1HTG2;A0A2Z6P4A8	A0A2K3P736	251	265	no	no	2;3	3.5193E-15	205.12	By MS/MS	By MS/MS	By MS/MS	By MS/MS			By MS/MS	By MS/MS	By MS/MS	3	3	3	1			1	1	2	921450000	306030000	248090000	206840000	2538700	0	0	36452000	70126000	51372000	0.00425094	0.00337353	0.00266747	0.00229396	0	0	0.000284268	0.000426596	0.000321793	0.00343065	0.000764652	0.000344219	1	0	1			5781	1212;1694;1845	6016;6017	24755;24756;24757;24758;24759;24760;24761;24762;24763;24764;24765;24766;24767;24768	19564;19565;19566;19567;19568;19569;19570;19571;19572;19573;19574;19575;19576;19577;19578;19579;19580;19581;19582;19583	19567	712		0.0634152	20	306030000	240660000	176570000	45346000	0	0	26787000	39261000	29292000
AVVQVFEGTSGIDNK	GTTRRGQVLEVDGEKAVVQVFEGTSGIDNK	AVVQVFEGTSGIDNKFTTVQFTGEVLKTPV	K	A	V	N	K	F	1	0	1	1	0	1	1	2	0	1	0	1	0	1	0	1	1	0	0	3	0	0	15	No		0	1562.79	A0A2Z6LKT6;A0A2Z6LW38;A0A2K3P3A1;I1HYT9;I1HQW0;I1GXV6	A0A2Z6LKT6	68	82	yes	no	2	2.695E-12	244.01							By MS/MS	By MS/MS	By MS/MS							1	1	1	155650000	0	0	0	0	0	0	41801000	49579000	64274000	0	0	0	0	0	0	0.000325982	0.000301603	0.00040261	0	0	0.000343398	0	0	1			490	1464	514	2179;2180;2181	1728;1729;1730	1728			0.0351513	3	0	0	0	0	0	0	30718000	27758000	36649000
RLTFDEIQSK	SALVVSGAGAEGAPKRLTFDEIQSKTYLEV	EGAPKRLTFDEIQSKTYLEVKGTGTANQCP	K	R	L	S	K	T	0	1	0	1	0	1	1	0	0	1	1	1	0	1	0	1	1	0	0	0	0	0	10	No		1	1235.65	A0A2K3MTX8;A0A2Z6M2Q0;I1H3F3	A0A2K3MTX8	87	96	no	no	2;3	0.00015672	163.38							By MS/MS	By MS/MS	By MS/MS							2	2	2	153030000	0	0	0	0	0	0	52784000	60804000	39437000	0	0	0	0	0	0	0.000411632	0.000369888	0.000247032	0	0	0.000342851	0	0	1			4199	707;1500;1814	4375	18011;18012;18013;18014;18015;18016	14199;14200;14201	14200			0.0426017	3	0	0	0	0	0	0	38788000	34042000	22487000
GGHELSLSTGNAGGR	GRALVVHELEDDLGKGGHELSLSTGNAGGR	GGHELSLSTGNAGGRLACGM__________	K	G	G	G	R	L	1	1	1	0	0	0	1	5	1	0	2	0	0	0	0	2	1	0	0	0	0	0	15	No		0	1411.68	A0A2K3NXG8;I1I9J4	A0A2K3NXG8	181	195	no	no	2;3	1.0645E-16	255.11	By MS/MS	By MS/MS	By MS/MS	By MS/MS	By MS/MS		By MS/MS	By MS/MS	By MS/MS	2	2	2	1	1		2	2	2	1881499999.9999998	416830000	432540000	642840000	8912400	2176700	0	140720000	98766000	138730000	0.00579002	0.00588169	0.00829026	0.0080532	0.0174872	0	0.00109739	0.000600822	0.000869	0.00665399	0.00851348	0.000855738	1	1	1			1788	1093;1871	1868	7791;7792;7793;7794;7795;7796;7797;7798;7799;7800;7801;7802;7803;7804	6133;6134;6135;6136;6137;6138;6139;6140;6141;6142;6143;6144;6145;6146	6145			-0.00896921	14	416830000	419590000	548760000	159190000	73685000	0	103410000	55296000	79103000
YIPSNTFSYYDQVLDTTATLGAVPPR	LRASTWKQQSDAGIKYIPSNTFSYYDQVLD	QVLDTTATLGAVPPRYGWTGGEIGFDTYFS	K	Y	I	P	R	Y	2	1	1	2	0	1	0	1	0	1	2	0	0	1	3	2	4	0	3	2	0	0	26	No		0	2888.42	A0A2K3P3F7;A0A2Z6M042	A0A2K3P3F7	56	81	no	no	2;3;4	1.3337E-17	126.96	By MS/MS	By MS/MS	By MS/MS	By matching			By MS/MS	By MS/MS	By MS/MS	3	4	3	1			3	2	2	498860000	135680000	65855000	145590000	449860	0	0	53511000	30921000	66857000	0.00188468	0.000895497	0.00187757	0.000406491	0	0	0.000417301	0.000188101	0.00041879	0.00155258	0.000135497	0.000341397	1	0	1			5709	1164;1493	5939	24423;24424;24425;24426;24427;24428;24429;24430;24431;24432;24433;24434;24435;24436;24437;24438;24439;24440	19276;19277;19278;19279;19280;19281;19282;19283;19284;19285;19286;19287;19288;19289;19290;19291;19292;19293;19294;19295;19296;19297;19298	19283			0.0545649	23	135680000	63882000	124280000	8035300	0	0	39322000	17312000	38122000
DTMNINALAR	SVVHPIHKLLQPHYRDTMNINALARSSLIS	QPHYRDTMNINALARSSLISAGGIIEQAFL	R	D	T	A	R	S	2	1	2	1	0	0	0	0	0	1	1	0	1	0	0	0	1	0	0	0	0	0	10	No		0	1117.56	A0A2Z6PW54;A0A2K3KFR7;A0A2Z6PI17;A0A2K3MXW7;A0A0Q3GTH3;A0A2Z6P2I2;A0A2K3N4J8;A0A2K3NE65;A0A2K3PQW0	A0A2K3N4J8	483	492	no	no	2	1.1272E-05	150.05							By MS/MS	By MS/MS	By MS/MS							1	1	2	153180000	0	0	0	0	0	0	45861000	52290000	55026000	0	0	0	0	0	0	0.000357643	0.000318095	0.000344681	0	0	0.00034014	0	0	1			881	829;1737;1690;910	924;925	4045;4046;4047;4048	3220;3221;3222;3223	3222	407		0.000916961	4	0	0	0	0	0	0	33701000	29276000	31376000
AGGFPEPEIVHYNPK	DKYVTFDGLAKACAKAGGFPEPEIVHYNPK	AGGFPEPEIVHYNPKDFDFGKKKSFPFRDQ	K	A	G	P	K	D	1	0	1	0	0	0	2	2	1	1	0	1	0	1	3	0	0	0	1	1	0	0	15	No		0	1653.82	A0A2K3N0B0	A0A2K3N0B0	291	305	yes	yes	3	0.004967	50.155	By MS/MS	By MS/MS	By MS/MS			By MS/MS	By MS/MS	By MS/MS	By MS/MS	1	1	1			1	1	1	1	227850000	15588000	30138000	26604000	0	0	594740	39448000	60581000	54901000	0.000216527	0.000409817	0.000343093	0	0	0.0118243	0.000307632	0.000368531	0.000343898	0.000323146	0.00394143	0.00034002	1	0	1			159	789	165	681;682;683;684;685;686;687	514;515;516;517;518;519	517			0.014351399180213775	6	15588000	29235000	22710000	0	0	19944000	28989000	33917000	31305000
LAGTSSTLSGMPVDVIAATFNMQR	TYVAFKTNDNAAIARLAGTSSTLSGMPVDV	GMPVDVIAATFNMQRNEARQVKSNNPFKFL	R	L	A	Q	R	N	3	1	1	1	0	1	0	2	0	1	2	0	2	1	1	3	3	0	0	2	0	0	24	No		0	2466.22	A0A2K3N0D1	A0A2K3N0D1	448	471	yes	yes	2;3	1.6808E-17	129.75		By matching					By MS/MS	By MS/MS	By MS/MS		1					2	3	3	152100000	0	1753900	0	0	0	0	56929000	57642000	35779000	0	2.38496e-05	0	0	0	0	0.000443956	0.000350653	0.000224118	7.94985e-06	0	0.000339576	0	0	1			2780	790	2894;2895	11935;11936;11937;11938;11939;11940;11941;11942;11943	9422;9423;9424;9425;9426	9424	375;376		0.0502166	4	0	1701400	0	0	0	0	41835000	32272000	20401000
GDAALSDAVREETK	DGGSIVKISVKYHTKGDAALSDAVREETKG	KGDAALSDAVREETKGKGTGLLKAVEGYVL	K	G	D	T	K	G	3	1	0	2	0	0	2	1	0	0	1	1	0	0	0	1	1	0	0	1	0	0	14	No		1	1460.71	Q6YNP8	Q6YNP8	124	137	yes	yes	2;3	7.0711E-12	135.81	By MS/MS	By MS/MS	By MS/MS				By MS/MS	By MS/MS	By MS/MS	2	1	1				1	2	1	256050000	30944000	29638000	40104000	0	0	0	33614000	51762000	69990000	0.00042983	0.000403018	0.000517193	0	0	0	0.000262136	0.000314883	0.000438415	0.000450014	0	0.000338478	1	0	1			1685	1915	1758	7416;7417;7418;7419;7420;7421;7422;7423	5825;5826;5827;5828;5829;5830;5831	5827			-0.00122607	6	30944000	28750000	34235000	0	0	0	24702000	28980000	39908000
ALPTYTPETPADATR	LKAIINRELPADWEKALPTYTPETPADATR	ALPTYTPETPADATRNLSQANLNALAKVLP	K	A	L	T	R	N	3	1	0	1	0	0	1	0	0	0	1	0	0	0	3	0	4	0	1	0	0	0	15	No		0	1602.79	A0A2K3P379	A0A2K3P379	409	423	yes	yes	2	1.1439E-05	125.24	By MS/MS	By MS/MS	By MS/MS				By MS/MS	By MS/MS	By MS/MS	1	1	1				1	1	1	163210000	4166500	4336900	3250200	0	0	0	49274000	53507000	48678000	5.78751e-05	5.89732e-05	4.19156e-05	0	0	0	0.000384259	0.000325498	0.000304917	5.29213e-05	0	0.000338225	1	0	1			279	1160	289	1196;1197;1198;1199;1200;1201	926;927;928	928			0.011668259558518912	3	4166500	4207000	2774600	0	0	0	36209000	29957000	27756000
HEYLPEDLQAMQTPFR	ARHARLKRAIDLSMKHEYLPEDLQAMQTPF	EYLPEDLQAMQTPFRSYLQEMLTFVGKKIQ	K	H	E	F	R	S	1	1	0	1	0	2	2	0	1	0	2	0	1	1	2	0	1	0	1	0	0	0	16	No		0	1973.93	A0A2K3P655	A0A2K3P655	76	91	yes	yes	3	1.0681E-10	134.37							By MS/MS	By MS/MS	By MS/MS							1	1	1	157200000	0	0	0	0	0	0	25756000	62363000	69077000	0	0	0	0	0	0	0.000200856	0.000379372	0.000432696	0	0	0.000337641	0	0	1			2154	1199	2247	9323;9324;9325	7359;7360;7361	7360	707		-0.0174612	3	0	0	0	0	0	0	18927000	34915000	39387000
KFETLSYLPPLTDEQLLK	SRVNCMQVWPPVGKKKFETLSYLPPLTDEQ	TLSYLPPLTDEQLLKEVEYLLRKGWVPCVE	K	K	F	L	K	E	0	0	0	1	0	1	2	0	0	0	5	2	0	1	2	1	2	0	1	0	0	0	18	No		1	2134.16	P17673	P17673	66	83	yes	yes	2;3	4.043E-15	122.45							By MS/MS		By MS/MS							2		2	141680000	0	0	0	0	0	0	81574000	0	60107000	0	0	0	0	0	0	0.000636148	0	0.000376508	0	0	0.000337552	0	0	1			2710	1909	2822	11631;11632;11633;11634	9191;9192;9193	9191			0.13446103657724962	3	0	0	0	0	0	0	59945000	0	34273000
GIDDIMVSLAAK	DNTFVYMCGLKGMEKGIDDIMVSLAAKDGI	MEKGIDDIMVSLAAKDGIDWIEYKRQLKKS	K	G	I	A	K	D	2	0	0	2	0	0	0	1	0	2	1	1	1	0	0	1	0	0	0	1	0	0	12	No		0	1231.65	A0A2K3P883;A0A2Z6LYJ7	A0A2K3P883	294	305	no	no	2	5.2258E-08	136.63	By MS/MS	By MS/MS	By MS/MS	By MS/MS			By MS/MS	By MS/MS	By MS/MS	2	2	2	2			1	2	2	574660000	115330000	142630000	155660000	8070900	0	0	39468000	48009000	65497000	0.001602	0.00193948	0.00200744	0.00729282	0	0	0.000307788	0.000292052	0.000410271	0.00184964	0.00243094	0.000336704	1	0	1			1824	1224;1487	1906;1907	7938;7939;7940;7941;7942;7943;7944;7945;7946;7947;7948;7949;7950	6246;6247;6248;6249;6250;6251;6252;6253;6254;6255;6256;6257;6258;6259;6260	6252	723		0.0416658	15	115330000	138360000	132880000	144160000	0	0	29003000	26879000	37347000
LVHLWTLESAER	LLKALEKELTSDFERLVHLWTLESAERDAF	FERLVHLWTLESAERDAFLANEATKKWTSS	R	L	V	E	R	D	1	1	0	0	0	0	2	0	1	0	3	0	0	0	0	1	1	1	0	1	0	0	12	No		0	1452.77	A0A2K3PBE7	A0A2K3PBE7	76	87	yes	yes	3	4.0005E-07	122.42	By MS/MS	By MS/MS	By MS/MS				By MS/MS	By MS/MS	By MS/MS	1	1	1				1	1	1	206510000	17321000	11149000	23206000	0	0	0	33103000	68430000	53302000	0.000240599	0.000151604	0.000299272	0	0	0	0.000258151	0.000416279	0.000333882	0.000230492	0	0.000336104	1	0	1			3403	1268	3536	14601;14602;14603;14604;14605;14606	11506;11507;11508;11509;11510;11511	11508			0.0642379	6	17321000	10815000	19809000	0	0	0	24326000	38312000	30393000
SFGPAVIFNNDK	LATIPVTGTGINPARSFGPAVIFNNDKAWD	PARSFGPAVIFNNDKAWDDQWIYWVGPFIG	R	S	F	D	K	A	1	0	2	1	0	0	0	1	0	1	0	1	0	2	1	1	0	0	0	1	0	0	12	No		0	1307.65	A0A2K3L6L6	A0A2K3L6L6	234	245	yes	yes	2	4.8576E-07	129.16							By MS/MS	By MS/MS	By MS/MS							1	1	1	151960000	0	0	0	0	0	0	40555000	54115000	57290000	0	0	0	0	0	0	0.000316265	0.000329197	0.000358863	0	0	0.000334775	0	0	1			4310	317	4492	18525;18526;18527	14604;14605;14606	14604			0.00948167	3	0	0	0	0	0	0	29802000	30297000	32667000
AVVVLLVNEGK	DINEGALLLPHYNSRAVVVLLVNEGKGNLE	YNSRAVVVLLVNEGKGNLELVGPNSEQQEQ	R	A	V	G	K	G	1	0	1	0	0	0	1	1	0	0	2	1	0	0	0	0	0	0	0	4	0	0	11	No		0	1139.69	A0A2K3L9S4	A0A2K3L9S4	117	127	yes	yes	2	7.7483E-07	155.07							By MS/MS	By MS/MS	By MS/MS							1	1	1	156190000	0	0	0	0	0	0	24018000	72007000	60166000	0	0	0	0	0	0	0.000187302	0.000438039	0.000376878	0	0	0.000334073	0	0	1			495	353	519	2207;2208;2209	1755;1756;1757	1757			0.12715133608321594	3	0	0	0	0	0	0	17650000	40315000	34307000
MVNHFVQEFK	TAGDTHLGGEDFDNRMVNHFVQEFKRKNKK	DFDNRMVNHFVQEFKRKNKKDISGNPRALR	R	M	V	F	K	R	0	0	1	0	0	1	1	0	1	0	0	1	1	2	0	0	0	0	0	2	0	0	10	No		0	1277.62	A0A2Z6MI14;A0A2K3K4M5;A0A2Z6LKP1;A0A2K3NNS1	A0A2Z6MI14	243	252	no	no	3	0.00014896	105.98							By matching	By MS/MS	By MS/MS							1	1	1	147510000	0	0	0	0	0	0	55630000	49532000	42344000	0	0	0	0	0	0	0.000433826	0.000301317	0.000265241	0	0	0.000333461	0	0	1			3568	1542;1463;992	3729	15395;15396;15397	12145;12146	12145	525		-0.00502854	2	0	0	0	0	0	0	40880000	27731000	24144000
VTLFLNLANDPTIER	QFFKRDFEENGSMERVTLFLNLANDPTIER	VTLFLNLANDPTIERIITPRIALTTAEYLA	R	V	T	E	R	I	1	1	2	1	0	0	1	0	0	1	3	0	0	1	1	0	2	0	0	1	0	0	15	No		0	1714.93	A0A2Z6LKT6;A0A2Z6LW38;A0A2K3P3A1;I1HYT9;I1HQW0;I1GXV6;A0A2K3K1X8	A0A2Z6LKT6	236	250	yes	no	2;3	2.1933E-15	237.67							By MS/MS	By MS/MS	By MS/MS							1	2	2	160570000	0	0	0	0	0	0	8084900	101720000	50769000	0	0	0	0	0	0	6.30494e-05	0.000618792	0.000318015	0	0	0.000333285	0	0	1			5399	1464	5620	23044;23045;23046;23047;23048	18168;18169;18170;18171;18172	18170			0.0965194	5	0	0	0	0	0	0	5941200	56947000	28949000
YISVGNEVHPGSAEANSVLSALQNIQK	WVNKYVKAYSNVKIKYISVGNEVHPGSAEA	AEANSVLSALQNIQKAISAANLQGQIKVST	K	Y	I	Q	K	A	3	0	3	0	0	2	2	2	1	2	2	1	0	0	1	4	0	0	1	3	0	0	27	No		0	2824.44	A0A2K3KYH6	A0A2K3KYH6	90	116	yes	yes	3	6.0616E-37	159.86	By MS/MS	By MS/MS	By MS/MS				By MS/MS	By MS/MS	By MS/MS	1	1	1				1	1	1	316010000	45487000	34040000	79653000	0	0	0	21834000	91270000	43726000	0.000631841	0.000462876	0.00102723	0	0	0	0.000170271	0.000555221	0.000273898	0.000707316	0	0.00033313	1	0	1			5711	224	5941	24446;24447;24448;24449;24450;24451	19303;19304;19305;19306;19307;19308	19304			0.0962953	6	45487000	33021000	67996000	0	0	0	16045000	51099000	24933000
LWQVPETLPEEVLGK	EIKKGAASVEGVEAKLWQVPETLPEEVLGK	LWQVPETLPEEVLGKMGAPPKSDVPIITPN	K	L	W	G	K	M	0	0	0	0	0	1	3	1	0	0	3	1	0	0	2	0	1	1	0	2	0	0	15	No		0	1736.93	A0A2K3PN59;A0A2Z6LTG4	A0A2K3PN59	69	83	yes	no	2;3	4.7415E-05	116.01	By MS/MS	By MS/MS	By MS/MS	By matching			By MS/MS	By MS/MS	By MS/MS	2	2	2	1			1	2	2	236440000	29142000	15338000	32897000	403030	0	0	10039000	72843000	75781000	0.0004048	0.000208566	0.00042425	0.000364176	0	0	7.82883e-05	0.000443125	0.00047469	0.000345872	0.000121392	0.000332034	1	0	1			3442	1410	3575	14777;14778;14779;14780;14781;14782;14783;14784;14785;14786;14787;14788	11648;11649;11650;11651;11652;11653;11654;11655	11652			0.0958971	8	29142000	14878000	28083000	7198700	0	0	7376900	40783000	43210000
ATIANMSPEYGATMGFFPVDHVTLQYLK	EFYGNGMGELSLADRATIANMSPEYGATMG	MGFFPVDHVTLQYLKLTGRSDETVEMIESY	R	A	T	L	K	L	3	0	1	1	0	1	1	2	1	1	2	1	2	2	2	1	3	0	2	2	0	0	28	No		0	3100.5	A0A2K3NU12;A0A2Z6LMR6;A0A2K3P5S0;A0A2Z6MH39;A0A2K3NKY9;A0A2Z6NJS8	A0A2K3NU12	379	406	no	no	3	1.1368E-21	132.24	By MS/MS	By MS/MS	By MS/MS				By MS/MS	By MS/MS	By MS/MS	4	3	2				1	1	2	337800000	80649000	71227000	40236000	0	0	0	57626000	33073000	54989000	0.00112026	0.000968546	0.000518896	0	0	0	0.000449391	0.000201192	0.000344449	0.000869235	0	0.000331678	1	0	1			421	1044;1194;960	440;441;442	1859;1860;1861;1862;1863;1864;1865;1866;1867;1868;1869;1870;1871	1467;1468;1469;1470;1471;1472;1473;1474;1475;1476;1477	1470	469;470		0.0375831	11	80649000	69093000	34348000	0	0	0	42347000	18517000	31355000
VVLYPIVSPPSEFDHVEK	______________________________	YPIVSPPSEFDHVEKGDALYAMELALSLEK	R	V	V	E	K	G	0	0	0	1	0	0	2	0	1	1	1	1	0	1	3	2	0	0	1	4	0	0	18	No		0	2054.07	A0A2K3LI52	A0A2K3LI52	7	24	yes	yes	3	0.0012227	54.974	By MS/MS	By MS/MS	By MS/MS				By MS/MS	By MS/MS	By MS/MS	1	1	1				1	1	1	181530000	7301400	13926000	9984300	0	0	0	40643000	54892000	54784000	0.000101421	0.000189366	0.000128761	0	0	0	0.000316951	0.000333924	0.000343165	0.000139849	0	0.000331347	1	0	1			5466	435	5687	23365;23366;23367;23368;23369;23370	18435;18436;18437;18438;18439;18440;18441;18442	18439			0.0875699	8	7301400	13509000	8523100	0	0	0	29866000	30733000	31238000
MMMTSGEAVK	GAGLASYPIDTVRRRMMMTSGEAVKYKSSL	TVRRRMMMTSGEAVKYKSSLDAFKQILKNE	R	M	M	V	K	Y	1	0	0	0	0	0	1	1	0	0	0	1	3	0	0	1	1	0	0	1	0	0	10	No		0	1083.48	A0A2K3MS44;A0A2K3LNK9;A0A2K3N365;A0A2K3PS31;A0A2Z6MKP1;Q2PEW6;A0A2Z6N0P8;I1ID96	A0A2K3N365	318	327	no	no	2	9.074E-07	162.49							By MS/MS	By MS/MS	By MS/MS							1	1	1	140780000	0	0	0	0	0	0	74737000	30567000	35473000	0	0	0	0	0	0	0.00058283	0.000185948	0.000222202	0	0	0.000330327	0	0	1			3537	815;1452;1589;1876;692	3686	15228;15229;15230	12015;12016;12017	12015	299;300;301		-0.0621262	3	0	0	0	0	0	0	54920000	17113000	20227000
MLNEDELRDAVLLVFANK	NDRDRVVEARDELHRMLNEDELRDAVLLVF	EDELRDAVLLVFANKQDLPNAMNAAEITDK	R	M	L	N	K	Q	2	1	2	2	0	0	2	0	0	0	4	1	1	1	0	0	0	0	0	2	0	0	18	No		1	2089.09	A0A2Z6MQX4;A0A0Q3JDA7;A0A2Z6NAH1;A0A2K3MRZ7;A0A0Q3HBQ3;A0A2K3PPK8;A0A0Q3JRI4;I1GLR0;I1H2L0;A0A2K3NRK1;A0A2Z6N8N4;A0A2K3NX19	A0A2Z6MQX4	110	127	yes	no	2;3	6.3507E-15	138.57							By MS/MS	By MS/MS	By MS/MS							1	2	2	154680000	0	0	0	0	0	0	24358000	85801000	44524000	0	0	0	0	0	0	0.000189954	0.000521952	0.000278897	0	0	0.000330267	0	0	1			3530	57	3677;3678	15201;15202;15203;15204;15205	11991;11992;11993;11994;11995	11992	52		0.0867954	5	0	0	0	0	0	0	17899000	48038000	25388000
DVNEQDVLLFIDNIFR	MRVGLTALTMAEYFRDVNEQDVLLFIDNIF	VNEQDVLLFIDNIFRFVQAGSEVSALLGRM	R	D	V	F	R	F	0	1	2	3	0	1	1	0	0	2	2	0	0	2	0	0	0	0	0	2	0	0	16	No		0	1948.99	A0A023HPU4	A0A023HPU4	261	276	yes	yes	2	1.0735E-07	141.38								By MS/MS	By MS/MS								1	1	160540000	0	0	0	0	0	0	0	86250000	74285000	0	0	0	0	0	0	0	0.000524683	0.000465319	0	0	0.000330001	0	0	1			916	13	960	4167;4168	3311;3312	3312			0.0529068	2	0	0	0	0	0	0	0	48289000	42358000
YIGSMVADVHR	KCKFPTDGSPAKSLRYIGSMVADVHRTLLY	KSLRYIGSMVADVHRTLLYGGTFLYPADKK	R	Y	I	H	R	T	1	1	0	1	0	0	0	1	1	1	0	0	1	0	0	1	0	0	1	2	0	0	11	No		0	1246.61	A0A2K3LMC7;A0A2K3LGN1;A0A2K3N043;A0A2Z6MWA4;I1HTQ8;A0A0Q3G6I7;I1HJ10	A0A2K3LMC7	43	53	yes	no	3	8.3879E-05	103.01	By MS/MS	By MS/MS	By MS/MS				By MS/MS	By MS/MS	By MS/MS	1	1	1				1	1	1	255250000	38098000	33043000	35295000	0	0	0	44956000	66754000	37102000	0.000529204	0.000449319	0.000455175	0	0	0	0.000350586	0.000406083	0.000232406	0.000477899	0	0.000329692	1	0	1			5704	421	5933	24400;24401;24402;24403;24404;24405	19253;19254;19255;19256;19257;19258	19254	181		-0.00060042	6	38098000	32053000	30129000	0	0	0	33036000	37374000	21156000
NITVNEAQSR	RDAIEGMNGQDMNGRNITVNEAQSRGSGGG	DMNGRNITVNEAQSRGSGGGGRGGGGYGGG	R	N	I	S	R	G	1	1	2	0	0	1	1	0	0	1	0	0	0	0	0	1	1	0	0	1	0	0	10	No		0	1130.57	A0A2K3NK32;A0A2Z6PA78;Q25C92;I1GPP5;A0A2Z6NP65;A0A2K3NH49	A0A2K3NK32	78	87	yes	no	2	1.384E-05	150.36		By matching					By MS/MS	By MS/MS	By MS/MS		1					1	1	1	153300000	0	2021500	0	0	0	0	35367000	73145000	42767000	0	2.74884e-05	0	0	0	0	0.000275807	0.000444962	0.000267891	9.1628e-06	0	0.000329553	0	0	1			3693	952	3858	15927;15928;15929;15930	12571;12572;12573	12571			0.0079385	3	0	1961000	0	0	0	0	25989000	40952000	24386000
DHSDVSNQLYANYAIGK	SRLMKSAIGEGMTRKDHSDVSNQLYANYAI	SDVSNQLYANYAIGKDVQAMKAVVGEEALS	K	D	H	G	K	D	2	0	2	2	0	1	0	1	1	1	1	1	0	0	0	2	0	0	2	1	0	0	17	No		0	1893.89	A0A2Z6LKT6;I1HYT9;I1HQW0;I1GXV6	A0A2Z6LKT6	393	409	yes	no	3	4.6122E-08	110.84	By matching						By MS/MS	By MS/MS	By MS/MS	1						1	1	1	150550000	1311400	0	0	0	0	0	39509000	46104000	63629000	1.82161e-05	0	0	0	0	0	0.000308108	0.000280464	0.00039857	6.07204e-06	0	0.000329047	0	0	1			669	1464	700	2988;2989;2990;2991	2379;2380;2381	2380			-0.0254823	3	1311400	0	0	0	0	0	29033000	25812000	36281000
DELDIVIPTIR	______________________________	PLLKDELDIVIPTIRNLDFLEMWRPFFQPY	K	D	E	I	R	N	0	1	0	2	0	0	1	0	0	3	1	0	0	0	1	0	1	0	0	1	0	0	11	No		0	1282.71	A0A2K3PKL4;I1HRV4;A0A2K3KIT3;A0A2K3N4T4;A0A2Z6P179;A0A2Z6NHV4;A0A2Z6N8U6;I1GSJ4	A0A2K3PKL4	10	20	no	no	2;3	0.00012057	125.56	By MS/MS	By MS/MS	By MS/MS				By MS/MS	By MS/MS	By MS/MS	1	2	1				2	2	2	196470000	14281000	14675000	13877000	0	0	0	25824000	83423000	44393000	0.000198372	0.000199551	0.000178962	0	0	0	0.000201386	0.000507486	0.000278076	0.000192295	0	0.000328983	1	0	1			601	1380;832;1616;1789	631	2685;2686;2687;2688;2689;2690;2691;2692;2693;2694	2148;2149;2150;2151;2152;2153;2154	2149			0.0832189	7	14281000	14235000	11846000	0	0	0	18977000	46706000	25313000
GPILLEDYHLLEK	APVWNDNEALTVGHRGPILLEDYHLLEKVA	HRGPILLEDYHLLEKVAHFARERIPERVVH	R	G	P	E	K	V	0	0	0	1	0	0	2	1	1	1	4	1	0	0	1	0	0	0	1	0	0	0	13	No		0	1538.83	I1HWC4;A0A0Q3F350	I1HWC4	38	50	yes	no	3	0.00064153	79.633	By MS/MS	By MS/MS	By MS/MS				By MS/MS	By MS/MS	By MS/MS	1	1	2				2	2	2	161840000	3281000	4285400	9453900	0	0	0	55776000	33549000	55491000	4.5575e-05	5.82729e-05	0.00012192	0	0	0	0.000434964	0.000204088	0.000347594	7.52561e-05	0	0.000328882	1	0	1			1968	31	2057	8524;8525;8526;8527;8528;8529;8530;8531;8532;8533	6697;6698;6699;6700;6701;6702;6703;6704;6705	6702			0.086581	9	3281000	4157100	8070300	0	0	0	40987000	18783000	31641000
LYVGNLPWDVDNSSLEQLFSEHGK	ERPPRSFDSGAPGLRLYVGNLPWDVDNSSL	VDNSSLEQLFSEHGKVENARVVYDRETSRS	R	L	Y	G	K	V	0	0	2	2	0	1	2	2	1	0	4	1	0	1	1	3	0	1	1	2	0	0	24	No		0	2746.32	A0A2K3NJ11;A0A2K3LRL3	A0A2K3LRL3	70	93	no	no	3	5.0862E-35	191.22	By MS/MS	By MS/MS	By MS/MS				By MS/MS	By MS/MS	By MS/MS	1	1	1				1	1	1	227480000	36357000	8283100	26395000	0	0	0	10198000	57346000	88904000	0.00050502	0.000112634	0.000340398	0	0	0	7.95282e-05	0.000348852	0.000556892	0.000319351	0	0.000328424	1	0	1			3478	494;942	3612	14947;14948;14949;14950;14951;14952	11787;11788;11789;11790;11791;11792	11792			0.020550943936541444	6	36357000	8035000	22532000	0	0	0	7494100	32106000	50693000
PGLINSSPYEDGWMIK	ISGEIVEVNDKLTGKPGLINSSPYEDGWMI	GLINSSPYEDGWMIKIKPSDPSELESLLGA	K	P	G	I	K	I	0	0	1	1	0	0	1	2	0	2	1	1	1	0	2	2	0	1	1	0	0	0	16	No		0	1805.87	A0A2Z6NE48;A0A2K3NZK1	A0A2Z6NE48	68	83	yes	no	2;3	7.609E-15	212.68	By matching	By MS/MS	By MS/MS				By matching	By MS/MS	By MS/MS	1	1	1				1	2	2	170350000	2767500	4013500	4405100	0	0	0	3398800	96398000	59367000	3.84422e-05	5.45756e-05	5.68095e-05	0	0	0	2.65053e-05	0.000586416	0.000371873	4.99425e-05	0	0.000328265	1	0	1			3907	1119	4078;4079	16854;16855;16856;16857;16858;16859;16860;16861	13309;13310;13311;13312;13313;13314	13313	650		-0.00487699	6	2767500	3893300	3760400	0	0	0	2497600	53970000	33851000
LAQLLIEK	RATTIINTHIDILHKLAQLLIEKETVDGEE	HIDILHKLAQLLIEKETVDGEEFMSLFIDG	K	L	A	E	K	E	1	0	0	0	0	1	1	0	0	1	3	1	0	0	0	0	0	0	0	0	0	0	8	No		0	926.58	A0A2K3NWD1;A0A2Z6N2G9;I1GV85	A0A2K3NWD1	681	688	yes	no	2	0.052545	81.296							By MS/MS	By MS/MS	By MS/MS							1	1	1	147300000	0	0	0	0	0	0	44827000	50650000	51825000	0	0	0	0	0	0	0.00034958	0.000308118	0.00032463	0	0	0.000327443	0	0	1			2794	1076	2910	12007;12008;12009	9474	9474			0.1138411897103424	0	0	0	0	0	0	0	32941000	28357000	29550000
GILGYTEDDVVSTDFIGDTR	QIKAAIKEESEGNLKGILGYTEDDVVSTDF	TEDDVVSTDFIGDTRSSIFDAKAGIALNDN	K	G	I	T	R	S	0	1	0	4	0	0	1	3	0	2	1	0	0	1	0	1	3	0	1	2	0	0	20	No		0	2172.02	A0A7M3V786;A0A2K3MTC4;A0A2Z6NKQ1	A0A7M3V786	276	295	yes	no	2;3	3.4497E-27	284.67	By MS/MS	By MS/MS	By MS/MS	By MS/MS		By MS/MS	By MS/MS	By MS/MS	By MS/MS	2	2	2	2		1	2	2	2	760630000	58784000	59052000	45353000	3916000	0	471860	122860000	183410000	286780000	0.000816545	0.00080299	0.000584886	0.00353848	0	0.00938126	0.000958113	0.00111573	0.00179638	0.000734807	0.00430658	0.00129008	1	1	1			1845	701	1929	8030;8031;8032;8033;8034;8035;8036;8037;8038;8039;8040;8041;8042;8043;8044	6315;6316;6317;6318;6319;6320;6321;6322;6323;6324;6325;6326;6327	6324			-0.0168721	13	58784000	57283000	38716000	69947000	0	15824000	90286000	102680000	163520000
FEFEPVDTIDN	SPELAAACEVWKAIKFEFEPVDTIDN____	KAIKFEFEPVDTIDN_______________	K	F	E	D	N	-	0	0	1	2	0	0	2	0	0	1	0	0	0	2	1	0	1	0	0	1	0	0	11	No		0	1324.58	A0A8A6NW93;K4PCJ4;A8Y9H8;B0YIE5;A0A5P9NX83;K4PBS6;A0A5P9NX22;A0A5P9NY69	A0A8A6NW93	467	477	yes	no	2	0.00015268	107.57							By MS/MS	By MS/MS	By MS/MS							1	1	1	147440000	0	0	0	0	0	0	44933000	66363000	36144000	0	0	0	0	0	0	0.000350406	0.000403705	0.000226405	0	0	0.000326839	0	0	1			1406	1749	1471	6259;6260;6261	4933;4934;4935	4934			-0.0669954	3	0	0	0	0	0	0	33019000	37155000	20609000
GFGFVTFADEK	IDSKIINDRETGRSRGFGFVTFADEKSMRD	GRSRGFGFVTFADEKSMRDAIEGMNGQDMN	R	G	F	E	K	S	1	0	0	1	0	0	1	2	0	0	0	1	0	3	0	0	1	0	0	1	0	0	11	No		0	1216.58	A0A2K3NK32	A0A2K3NK32	50	60	no	no	2	9.3516E-05	113.62	By matching	By matching	By MS/MS				By MS/MS	By MS/MS	By matching	1	1	1				1	1	1	154470000	1729900	2600700	2072200	0	0	0	42037000	64687000	41338000	2.40293e-05	3.53644e-05	2.67237e-05	0	0	0	0.000327822	0.000393509	0.00025894	2.87058e-05	0	0.000326757	1	0	1			1744	952	1819	7620;7621;7622;7623;7624;7625	5999;6000;6001	6000			-0.023186	3	1729900	2522800	1768900	0	0	0	30891000	36217000	23571000
VVTIDDYEDVPAYDELALQK	RAIDGRCDQSRKNAKVVTIDDYEDVPAYDE	DYEDVPAYDELALQKAVANQPIAVAIEGGG	K	V	V	Q	K	A	2	0	0	4	0	1	2	0	0	1	2	1	0	0	1	0	1	0	2	3	0	0	20	No		0	2295.12	A0A2K3PR19	A0A2K3PR19	84	103	yes	yes	2;3	8.9044E-21	201.48	By MS/MS	By MS/MS	By MS/MS				By MS/MS	By MS/MS	By MS/MS	2	2	2				2	2	1	517080000	125380000	130590000	115920000	0	0	0	51917000	51603000	41673000	0.0017416	0.00177576	0.00149494	0	0	0	0.00040487	0.000313916	0.000261038	0.00167077	0	0.000326608	1	0	1			5477	1440	5699	23418;23419;23420;23421;23422;23423;23424;23425;23426;23427;23428	18482;18483;18484;18485;18486;18487;18488;18489;18490;18491;18492;18493;18494	18483			0.0200709	13	125380000	126680000	98955000	0	0	0	38151000	28891000	23762000
APLIDNPDFKDDPDIYVFPK	KAKKIKNPNYSGKWKAPLIDNPDFKDDPDI	NPDFKDDPDIYVFPKLKYVGIELWQVKSGT	K	A	P	P	K	L	1	0	1	5	0	0	0	0	0	2	1	2	0	2	4	0	0	0	1	1	0	0	20	No		1	2318.15	A0A2Z6MF82;A0A2K3NQW3	A0A2Z6MF82	297	316	yes	no	3	1.3515E-13	120.92	By MS/MS	By MS/MS					By MS/MS	By MS/MS	By MS/MS	1	1					1	1	1	154170000	2501400	4494300	0	0	0	0	44500000	59959000	42720000	3.47459e-05	6.11136e-05	0	0	0	0	0.000347029	0.000364748	0.000267597	3.19532e-05	0	0.000326458	1	0	1			357	1014	376	1602;1603;1604;1605;1606	1253;1254;1255;1256	1254			0.040717103014230815	4	2501400	4359700	0	0	0	0	32701000	33569000	24359000
EGQSIGVIPDGIDK	TWHMVFSTEGEVPYREGQSIGVIPDGIDKN	REGQSIGVIPDGIDKNGKPHKLRLYSIASS	R	E	G	D	K	N	0	0	0	2	0	1	1	3	0	3	0	1	0	0	1	1	0	0	0	1	0	0	14	No		0	1426.73	A0A2K3P883;A0A2Z6LYJ7	A0A2K3P883	86	99	no	no	2	1.3968E-07	119.76	By MS/MS	By MS/MS	By MS/MS	By MS/MS			By MS/MS	By MS/MS	By MS/MS	2	2	2	1			1	1	1	681390000	123640000	210540000	203330000	1691600	0	0	62642000	47547000	31995000	0.00171743	0.00286293	0.00262221	0.00152852	0	0	0.000488508	0.000289242	0.000200416	0.00240085	0.000509507	0.000326055	1	0	1			1069	1224;1487	1117	4766;4767;4768;4769;4770;4771;4772;4773;4774;4775	3747;3748;3749;3750;3751;3752;3753;3754;3755	3749			0.0340777	9	123640000	204240000	173570000	30215000	0	0	46033000	26620000	18243000
YAGDVSSGILFGR	IIGLGKGPELEKKLKYAGDVSSGILFGREL	LKYAGDVSSGILFGRELVNSPANVLTPGVL	K	Y	A	G	R	E	1	1	0	1	0	0	0	3	0	1	1	0	0	1	0	2	0	0	1	1	0	0	13	No		0	1340.67	A0A2K3MPY4;A0A2Z6LPH9;A0A2Z6MQ28	A0A2K3MPY4	179	191	no	no	2	1.3207E-08	143.61	By MS/MS	By MS/MS	By MS/MS				By MS/MS	By MS/MS	By MS/MS	1	1	1				1	1	1	212850000	24464000	20052000	23140000	0	0	0	48882000	43729000	52579000	0.000339819	0.000272667	0.000298421	0	0	0	0.000381202	0.000266016	0.000329353	0.000303636	0	0.000325524	1	0	1			5599	675;1474	5823	23931;23932;23933;23934;23935;23936	18885;18886;18887;18888;18889;18890	18887			0.0157555	6	24464000	19451000	19753000	0	0	0	35921000	24482000	29981000
GNAYAQVAIGTDDVYK	VIELTYNYGVTEYNKGNAYAQVAIGTDDVY	NAYAQVAIGTDDVYKSAEAVELVTKELGGK	K	G	N	Y	K	S	3	0	1	2	0	1	0	2	0	1	0	1	0	0	0	0	1	0	2	2	0	0	16	No		0	1683.81	I1I0X2;A0A2Z6NYF4;A0A2K3LT00	I1I0X2	222	237	no	no	2;3	2.0044E-27	276.2	By MS/MS	By MS/MS	By MS/MS	By MS/MS		By matching	By MS/MS		By MS/MS	1	3	2	1		1	1		2	128110000	0	61095000	48987000	5074800	0	292050	9524600	0	3137000	0	0.000830771	0.000631751	0.00458556	0	0.00580638	7.42768e-05	0	1.96501e-05	0.000487507	0.00346398	3.13089e-05	1	1	1			1944	1861;1679;507	2032	8429;8430;8431;8432;8433;8434;8435;8436;8437;8438;8439	6622;6623;6624;6625;6626;6627;6628;6629;6630;6631;6632	6622			-0.00413789	11	0	59265000	41818000	90643000	0	9793800	6999200	0	1788700
SFTSEFPHVER	TTANLYLGFAKLLVKSFTSEFPHVERYFWT	LLVKSFTSEFPHVERYFWTLINQPNFRKIF	K	S	F	E	R	Y	0	1	0	0	0	0	2	0	1	0	0	0	0	2	1	2	1	0	0	1	0	0	11	No		0	1334.63	A0A2K3NC58;A0A2Z6MV63;A0A2K3LPF4	A0A2K3NC58	205	215	no	no	3	0.00061232	89.9	By MS/MS	By matching	By matching				By matching	By MS/MS	By MS/MS	1	1	1				1	1	1	188730000	0	21561000	22109000	0	0	0	53513000	91550000	0	0	0.000293187	0.000285124	0	0	0	0.000417317	0.000556925	0	0.00019277	0	0.000324747	1	0	1			4328	893;474	4510	18595;18596;18597;18598;18599;18600	14654;14655;14656	14656			-0.0284131	3	0	20915000	18873000	0	0	0	39324000	51256000	0
QLDGAHVEFLR	YDCSAHMIWVGERTRQLDGAHVEFLRGVAN	ERTRQLDGAHVEFLRGVANPLGIKVSDKMD	R	Q	L	L	R	G	1	1	0	1	0	1	1	1	1	0	2	0	0	1	0	0	0	0	0	1	0	0	11	No		0	1283.66	A0A2K3P8B8;A0A2Z6MVL5;I1I809;A0A2K3M9X7;A0A2K3LNV9;A0A2Z6LX81;A0A0Q3NDI1;I1I688;I1GSB3;I1H4W3	A0A2K3P8B8	347	357	yes	no	3	0.0030613	67.93							By MS/MS	By MS/MS	By MS/MS							1	1	1	144380000	0	0	0	0	0	0	51035000	47735000	45609000	0	0	0	0	0	0	0.000397992	0.000290386	0.000285693	0	0	0.00032469	0	0	1			4082	1225	4256	17539;17540;17541	13834;13835;13836	13834			0.0317499	3	0	0	0	0	0	0	37503000	26725000	26006000
GMEVIDTGAPLSVPVGGATLGR	RVRAVAMSATDGLMRGMEVIDTGAPLSVPV	GAPLSVPVGGATLGRIFNVLGEPVDNLGPV	R	G	M	G	R	I	2	1	0	1	0	0	1	5	0	1	2	0	1	0	2	1	2	0	0	3	0	0	22	No		0	2096.09	A0A5P9NW70;K4PBY5;A0A5P9NX02;A0A5P9NX38;A9L9V8;A0A5P9NX96;A0A8A6NUE1;A9L9V7;K4PMB5;A9L9V3;B3TN58;A0A0Q3IV45;A0A2K2CFK9;A8Y9H7;K4P9W6;A9L9X1	A0A5P9NW70	88	109	no	no	2;3	1.3616E-19	138.77							By MS/MS	By MS/MS	By MS/MS							2	2	2	142340000	0	0	0	0	0	0	58865000	45830000	37645000	0	0	0	0	0	0	0.000459054	0.000278797	0.000235807	0	0	0.000324553	0	0	1			1927	1741;1754	2012	8341;8342;8343;8344;8345;8346	6551;6552;6553;6554;6555;6556	6556	948		0.0893863	6	0	0	0	0	0	0	43257000	25659000	21465000
DMSQADFGR	LLVETTTSGREYKVKDMSQADFGRLEIELA	REYKVKDMSQADFGRLEIELAEVEMPGLMS	K	D	M	G	R	L	1	1	0	2	0	1	0	1	0	0	0	0	1	1	0	1	0	0	0	0	0	0	9	No		0	1025.42	A0A2K3MUC7;A0A2Z6NYS6	A0A2K3MUC7	18	26	yes	no	2	0.0058043	93.992							By MS/MS	By MS/MS	By MS/MS							1	1	1	144770000	0	0	0	0	0	0	48145000	50240000	46386000	0	0	0	0	0	0	0.000375455	0.000305624	0.00029056	0	0	0.00032388	0	0	1			781	713	819	3499;3500;3501	2772;2773	2772	315		-0.0880511	0	0	0	0	0	0	0	35380000	28128000	26449000
ILDDAMAGDNVGLLLR	NTRSTTVTGVEMFQKILDDAMAGDNVGLLL	LDDAMAGDNVGLLLRGVQKDDIERGMVLAK	K	I	L	L	R	G	2	1	1	3	0	0	0	2	0	1	4	0	1	0	0	0	0	0	0	1	0	0	16	No		0	1684.88	A0A2K3MUV0;A0A2Z6NDY0	A0A2K3MUV0	352	367	yes	no	2;3	3.8387E-17	190.53		By matching					By MS/MS	By MS/MS	By MS/MS		1					2	2	2	148370000	0	897230	0	0	0	0	36794000	56251000	54428000	0	1.22005e-05	0	0	0	0	0.000286935	0.000342191	0.000340935	4.06685e-06	0	0.000323354	0	0	1			2434	722	2537	10465;10466;10467;10468;10469;10470;10471	8237;8238;8239;8240;8241	8240	322		0.0667601	5	0	870350	0	0	0	0	27038000	31493000	31035000
VEIIANDQGNR	LGTTYSCVGVWQHDRVEIIANDQGNRTTPS	QHDRVEIIANDQGNRTTPSYVAFTDSERLI	R	V	E	N	R	T	1	1	2	1	0	1	1	1	0	2	0	0	0	0	0	0	0	0	0	1	0	0	11	No		0	1227.62	A0A2Z6MI14;I1GLJ6;A0A2K3JW18;A0A2K3JUB9;A0A2Z6LZG1;A0A2K3K2Y4;A0A2Z6LKP1;A0A2K3NNS1	A0A2Z6MI14	29	39	no	no	2	1.3995E-09	171.56							By MS/MS	By MS/MS	By MS/MS							1	1	1	140790000	0	0	0	0	0	0	57269000	20740000	62784000	0	0	0	0	0	0	0.000446607	0.000126167	0.000393277	0	0	0.000322017	0	0	1			5054	1542;1463;992	5267	21606;21607;21608	17060;17061;17062;17063	17060			0.016058085526992727	4	0	0	0	0	0	0	42084000	11612000	35800000
EAVNASLGNLLTYPFVR	HGDAPFGELCTHCEKEAVNASLGNLLTYPF	VNASLGNLLTYPFVREGLVNGTLALKGGYY	K	E	A	V	R	E	2	1	2	0	0	0	1	1	0	0	3	0	0	1	1	1	1	0	1	2	0	0	17	No		0	1862.99	A0A2K3MUF8	A0A2K3MUF8	194	210	yes	yes	2;3	6.2347E-18	284.12	By MS/MS	By MS/MS	By MS/MS	By matching					By MS/MS	2	2	2	1					1	279060000	31448000	32943000	60240000	318900	0	0	0	0	154110000	0.000436831	0.000447959	0.000776873	0.000288156	0	0	0	0	0.00096534	0.000553888	9.60521e-05	0.00032178	1	0	0			987	716	1032	4438;4439;4440;4441;4442;4443;4444;4445	3498;3499;3500;3501;3502;3503;3504;3505	3504			0.092073	8	31448000	31956000	51423000	5696100	0	0	0	0	87875000
GESSVSGPVVR	DYDFGHTLEAKHLPKGESSVSGPVVRLFKP	HLPKGESSVSGPVVRLFKPFDELFVDSKEF	K	G	E	V	R	L	0	1	0	0	0	0	1	2	0	0	0	0	0	0	1	3	0	0	0	3	0	0	11	No		0	1072.55	A0A2K3NWF8;A0A2Z6N1J6	A0A2K3NWF8	205	215	no	no	2	5.1767E-05	117.89	By MS/MS	By MS/MS	By MS/MS	By MS/MS			By MS/MS	By MS/MS	By MS/MS	1	1	1	1			1	1	1	258400000	27664000	43480000	43102000	4030000	0	0	60224000	38180000	41719000	0.000384269	0.000591242	0.000555857	0.00364149	0	0	0.000469652	0.00023226	0.000261326	0.000510456	0.00121383	0.000321079	1	0	1			1722	1078;1595	1797	7545;7546;7547;7548;7549;7550;7551	5933;5934;5935;5936;5937;5938;5939	5939			0.017913496039454913	7	27664000	42177000	36794000	71983000	0	0	44255000	21376000	23788000
SEVTGYAGEEELGK	GTPGVAADVSHINSRSEVTGYAGEEELGKA	RSEVTGYAGEEELGKALEGADVVIIPAGVP	R	S	E	G	K	A	1	0	0	0	0	0	4	3	0	0	1	1	0	0	0	1	1	0	1	1	0	0	14	No		0	1467.67	A0A2K3MVX8;A0A2Z6PL24	A0A2K3MVX8	84	97	yes	no	2	3.1098E-12	184.24	By MS/MS	By MS/MS	By MS/MS	By MS/MS			By MS/MS	By MS/MS	By MS/MS	1	1	1	1			1	1	1	1002999999.9999999	228450000	320740000	304690000	3297400	0	0	38732000	55408000	51650000	0.00317331	0.00436143	0.00392938	0.00297951	0	0	0.000302048	0.000337063	0.000323534	0.00382137	0.000993171	0.000320882	1	0	1			4296	736	4478	18460;18461;18462;18463;18464;18465;18466	14557;14558;14559;14560;14561;14562;14563	14559			-0.0422112	7	228450000	311130000	260100000	58898000	0	0	28462000	31021000	29451000
EGMATLAALNVLGK	AIVVPHIASASKWTREGMATLAALNVLGKI	REGMATLAALNVLGKIKGYPVWFDANRVEP	R	E	G	G	K	I	3	0	1	0	0	0	1	2	0	0	3	1	1	0	0	0	1	0	0	1	0	0	14	No		0	1386.75	A0A2K3LCW9;A0A2Z6MI97;A0A0Q3J335	A0A2K3LCW9	266	279	no	no	2	6.3373E-08	126.39	By MS/MS	By MS/MS	By matching				By MS/MS	By MS/MS	By MS/MS	2	2	2				1	1	3	185220000	12177000	14042000	14094000	0	0	0	40727000	48637000	55543000	0.000169146	0.000190943	0.000181761	0	0	0	0.000317606	0.000295873	0.00034792	0.000180617	0	0.000320466	1	0	1			1060	385;1544;70	1106;1107	4728;4729;4730;4731;4732;4733;4734;4735;4736;4737;4738	3726;3727;3728;3729;3730	3728	59		0.0761791	5	12177000	13621000	12031000	0	0	0	29929000	27230000	31671000
ELQDIIAILGLDELSEEDR	YETAQRVKETLQRYKELQDIIAILGLDELS	IIAILGLDELSEEDRLTVARARKIERFLSQ	K	E	L	D	R	L	1	1	0	3	0	1	4	1	0	3	4	0	0	0	0	1	0	0	0	0	0	0	19	No		0	2170.1	A0A023HPU4;A0A2Z6PWF9;A0A5P9NW70;K4PBY5;A0A5P9NX02;A0A5P9NX38;A9L9V8;A0A5P9NX96;A0A8A6NUE1;A9L9V7;K4PMB5;A9L9V3;B3TN58;A0A0Q3IV45;I1HI10;A0A2K2CZG3;A0A2K2CFK9;A8Y9H7;K4P9W6;A9L9X1	A0A5P9NW70	400	418	no	no	2;3	8.0557E-23	200.55							By MS/MS	By MS/MS	By MS/MS							2	2	2	150820000	0	0	0	0	0	0	20042000	90297000	40481000	0	0	0	0	0	0	0.000156296	0.000549302	0.000253572	0	0	0.000319723	0	0	1			1185	1741;13;1754	1234	5319;5320;5321;5322;5323;5324	4210;4211;4212;4213;4214	4213			0.062262256794383575	5	0	0	0	0	0	0	14728000	50554000	23082000
GIQTSEDYR	WNYTSGQWNGDANDKGIQTSEDYRFYAISA	GDANDKGIQTSEDYRFYAISAEFPEFSNKD	K	G	I	Y	R	F	0	1	0	1	0	1	1	1	0	1	0	0	0	0	0	1	1	0	1	0	0	0	9	No		0	1067.49	A0A2Z6MF82;A0A2K3NQW3;I1GLA2;A0A2Z6PB45	A0A2Z6MF82	70	78	yes	no	2	0.0027041	107.66		By matching	By matching				By MS/MS	By MS/MS	By MS/MS		1	1				1	1	1	176800000	0	26421000	14811000	0	0	0	73376000	16867000	45325000	0	0.000359273	0.000191007	0	0	0	0.000572216	0.000102607	0.000283914	0.000183427	0	0.000319579	1	0	1			1855	1014	1939	8088;8089;8090;8091;8092	6361	6361			-0.0426922	0	0	25630000	12644000	0	0	0	53921000	9443400	25844000
AIEGYVLANPNY	AVRDETKGKGTGLLKAIEGYVLANPNY___	LLKAIEGYVLANPNY_______________	K	A	I	N	Y	-	2	0	2	0	0	0	1	1	0	1	1	0	0	0	1	0	0	0	2	1	0	0	12	No		0	1322.65	A0A2K3K2B8;A0A2Z6P1F3;A0A2Z6NNP7;A0A2Z6N0F5	A0A2K3K2B8	54	65	no	no	2	0.00010812	101.72	By MS/MS	By MS/MS	By MS/MS	By MS/MS			By MS/MS	By MS/MS	By MS/MS	1	1	1	1			1	1	1	182920000	12327000	14713000	14117000	1398300	0	0	55888000	41075000	43398000	0.000171229	0.000200068	0.000182057	0.0012635	0	0	0.000435838	0.000249871	0.000271844	0.000184451	0.000421165	0.000319184	1	0	1			205	168;1654	214	888;889;890;891;892;893;894	696;697;698;699;700	697			0.00224747	5	12327000	14272000	12051000	24976000	0	0	41069000	22997000	24746000
WNYDGSSTGQAPGEDSEVILYPQAIFK	RTISKPVEHPSELPKWNYDGSSTGQAPGED	GEDSEVILYPQAIFKDPFRGGNNILVICDA	K	W	N	F	K	D	2	0	1	2	0	2	2	3	0	2	1	1	0	1	2	3	1	1	2	1	0	0	27	No		0	2971.39	A0A2K3PR35;A0A2Z6LSX1;I1H7X9;C5IW60;I1J2T4;I1IFI7;C5IW59	A0A2K3PR35	112	138	no	no	2;3	3.1883E-12	124.46	By matching						By MS/MS	By MS/MS	By MS/MS	1						1	3	3	149660000	928370	0	0	0	0	0	23791000	59752000	65185000	1.28956e-05	0	0	0	0	0	0.000185532	0.000363488	0.000408317	4.29854e-06	0	0.000319112	0	0	1			5556	1441;1756	5780	23757;23758;23759;23760;23761;23762;23763;23764	18748;18749;18750;18751;18752;18753;18754	18753			-0.0192559	7	928370	0	0	0	0	0	17483000	33453000	37168000
VSNWDNVVLAYEPVWAIGTGK	TFTVVAEQTKAIAAKVSNWDNVVLAYEPVW	VVLAYEPVWAIGTGKVATPAQAQEVHADLR	K	V	S	G	K	V	2	0	2	1	0	0	1	2	0	1	1	1	0	0	1	1	1	2	1	4	0	0	21	No		0	2317.17	A0A2K3NHP2;A0A2Z6M644	A0A2Z6M644	155	175	no	no	2;3	6.2574E-16	185.19	By MS/MS	By MS/MS	By MS/MS				By MS/MS	By MS/MS	By MS/MS	2	1	1				2	2	2	165200000	3189600	4298600	4833600	0	0	0	7297300	65159000	80426000	4.43054e-05	5.84524e-05	6.23356e-05	0	0	0	5.69074e-05	0.000396381	0.000503786	5.50311e-05	0	0.000319025	1	0	1			5376	932;1511	5596	22946;22947;22948;22949;22950;22951;22952;22953;22954;22955	18088;18089;18090;18091;18092;18093;18094;18095	18093			0.0683824	8	3189600	4169800	4126200	0	0	0	5362400	36481000	45859000
SWLAFAAQK	AVDLVNETKLDNEIKSWLAFAAQKVVEVNA	LDNEIKSWLAFAAQKVVEVNALAKALAGQK	K	S	W	Q	K	V	3	0	0	0	0	1	0	0	0	0	1	1	0	1	0	1	0	1	0	0	0	0	9	No		0	1020.54	A0A2K3P3K7;A0A2Z6M8V3;I1GPV3;A0A0Q3PX02;A0A2K3P3F7;A0A2Z6M042;A0A2K3PPN4;A0A2Z6N3X0	A0A2K3P3K7	349	357	no	no	2	0.036767	79.469					By MS/MS		By MS/MS	By MS/MS	By MS/MS					1		1	1	1	151610000	0	0	0	0	452960	0	14046000	69673000	67439000	0	0	0	0	0.003639	0	0.000109537	0.000423841	0.000422436	0	0.001213	0.000318604	0	0	1			4611	1165;1164;1493;1520;1420;1778;1599	4801	19766;19767;19768;19769	15573	15573			0.029817776514164507	0	0	0	0	0	15334000	0	10322000	39008000	38454000
YLSGEAQHVEWSK	ISENEKSGFINLVSRYLSGEAQHVEWSKIQ	SRYLSGEAQHVEWSKIQTPTDEVVVPYDTL	R	Y	L	S	K	I	1	0	0	0	0	1	2	1	1	0	1	1	0	0	0	2	0	1	1	1	0	0	13	No		0	1532.73	A0A2Z6MY40;A0A2K3L858	A0A2Z6MY40	40	52	yes	no	2;3	1.6512E-05	116.77								By MS/MS	By MS/MS								2	1	154960000	0	0	0	0	0	0	0	82470000	72492000	0	0	0	0	0	0	0	0.000501688	0.000454087	0	0	0.000318592	0	0	1			5736	1581	5967	24568;24569;24570	19410;19411;19412	19410			-0.019097	3	0	0	0	0	0	0	0	46173000	41335000
LVAQTPEGGVLLLENVR	EVKIAGDSIGEEVEKLVAQTPEGGVLLLEN	AQTPEGGVLLLENVRFYKEEEKNDPDFAKK	K	L	V	V	R	F	1	1	1	0	0	1	2	2	0	0	4	0	0	0	1	0	1	0	0	3	0	0	17	No		0	1807.02	A0A2K3LDD3;A0A2Z6PGR4	A0A2K3LDD3	102	118	no	no	2;3	1.6486E-10	161.48							By MS/MS	By MS/MS	By MS/MS							2	2	2	147100000	0	0	0	0	0	0	30594000	72662000	43846000	0	0	0	0	0	0	0.000238585	0.000442024	0.00027465	0	0	0.000318419	0	0	1			3375	390;1723	3508	14470;14471;14472;14473;14474;14475	11391;11392;11393;11394;11395;11396	11393			0.1491187365757014	6	0	0	0	0	0	0	22482000	40681000	25001000
GPAPLSLALVHADVDDGK	PCHGSQYNNQGKVVRGPAPLSLALVHADVD	PLSLALVHADVDDGKVVFVPWVETDFRTGE	R	G	P	G	K	V	3	0	0	3	0	0	0	2	1	0	3	1	0	0	2	1	0	0	0	2	0	0	18	No		0	1773.93	I1GTJ6	I1GTJ6	184	201	yes	yes	3	1.1208E-08	115.15							By MS/MS	By MS/MS	By MS/MS							1	1	1	145640000	0	0	0	0	0	0	34230000	57201000	54214000	0	0	0	0	0	0	0.00026694	0.00034797	0.000339595	0	0	0.000318168	0	0	1			1957	1795	2046	8478;8479;8480	6664;6665;6666	6664			0.0701073	3	0	0	0	0	0	0	25154000	32025000	30913000
VYDVTPFMEDHPGGDEVLLSATGK	KHNKTKDCWLILSGKVYDVTPFMEDHPGGD	DHPGGDEVLLSATGKDATNDFEDVGHSDSA	K	V	Y	G	K	D	1	0	0	3	0	0	2	3	1	0	2	1	1	1	2	1	2	0	1	3	0	0	24	No		0	2576.21	A0A2K3MQR9;A0A2Z6MUZ6	A0A2K3MQR9	30	53	yes	no	3	1.0620000000000001E-24	151.94	By MS/MS	By MS/MS	By MS/MS	By MS/MS			By MS/MS	By MS/MS	By MS/MS	2	1	2	1			1	1	2	248950000	46882000	9538800	47989000	1028900	0	0	42137000	50794000	50582000	0.000651219	0.000129709	0.000618881	0.000929708	0	0	0.000328602	0.000308994	0.000316844	0.000466603	0.000309903	0.000318147	1	0	1			5490	680	5712;5713	23479;23480;23481;23482;23483;23484;23485;23486;23487;23488	18532;18533;18534;18535;18536;18537;18538	18534	294		-0.0145872	7	46882000	9253100	40965000	18378000	0	0	30965000	28438000	28842000
EVSHEWDLVNK	DEEKEKEEKKKKKIKEVSHEWDLVNKQKPI	KKIKEVSHEWDLVNKQKPIWMRKPEEITKD	K	E	V	N	K	Q	0	0	1	1	0	0	2	0	1	0	1	1	0	0	0	1	0	1	0	2	0	0	11	No		0	1354.65	A0A2K3NGM9;A0A2K3P5V8;A0A2K3PN04	A0A2K3NGM9	253	263	no	no	3	0.00035302	71.221							By MS/MS	By MS/MS	By MS/MS							1	1	1	149670000	0	0	0	0	0	0	16921000	58422000	74326000	0	0	0	0	0	0	0.000131957	0.000355398	0.000465576	0	0	0.000317643	0	0	1			1317	927;1408	1376	5891;5892;5893	4647;4648;4649	4648			-0.0114104	3	0	0	0	0	0	0	12435000	32709000	42381000
AYQEQVLSNSAK	GLAVALKQATTPEYKAYQEQVLSNSAKFAQ	EYKAYQEQVLSNSAKFAQALTEKGYELVSG	K	A	Y	A	K	F	2	0	1	0	0	2	1	0	0	0	1	1	0	0	0	2	0	0	1	1	0	0	12	No		0	1336.66	A0A2Z6NEC1;A0A2K3MT37	A0A2Z6NEC1	356	367	no	no	2	1.7677E-11	173.32	By MS/MS	By MS/MS	By MS/MS				By MS/MS	By MS/MS	By MS/MS	1	1	1				1	1	1	162880000	4932600	8785400	6626900	0	0	0	44293000	53680000	44559000	6.85167e-05	0.000119464	8.54625e-05	0	0	0	0.000345415	0.000326551	0.000279116	9.11478e-05	0	0.000317027	1	0	1			525	1631;699	550	2331;2332;2333;2334;2335;2336	1849;1850;1851;1852;1853;1854	1852			0.00742945	6	4932600	8522300	5657000	0	0	0	32548000	30054000	25408000
LTYTLDEIEGPFEVSSDGTVK	KNSPLTFQNTKLMTRLTYTLDEIEGPFEVS	EIEGPFEVSSDGTVKFEEKDGIDYAAVTVQ	R	L	T	V	K	F	0	0	0	2	0	0	3	2	0	1	2	1	0	1	1	2	3	0	1	2	0	0	21	No		0	2299.11	A0A2K3MTX8;A0A2Z6M2Q0	A0A2K3MTX8	163	183	no	no	2;3	4.7532999999999997E-26	242.79	By matching						By MS/MS	By MS/MS	By MS/MS	1						2	2	2	148700000	532570	0	0	0	0	0	22340000	79207000	46623000	7.39771e-06	0	0	0	0	0	0.000174217	0.000481839	0.000292045	2.4659e-06	0	0.000316033	0	0	1			3361	707;1500	3494	14397;14398;14399;14400;14401;14402;14403	11326;11327;11328;11329;11330;11331;11332;11333;11334;11335;11336	11331			0.013147886139449838	11	532570	0	0	0	0	0	16417000	44346000	26585000
SVYFDLEDLGNTTGQWDLYGSDAPSPYNPLQSK	______________________________	YGSDAPSPYNPLQSKFFETFAAPFTKRGLL	K	S	V	S	K	F	1	0	2	4	0	2	1	3	0	0	4	1	0	1	3	4	2	1	3	1	0	0	33	No		0	3676.68	A0A2Z6LFZ8;A0A2K3MN06	A0A2Z6LFZ8	12	44	yes	no	3;4	6.9034E-55	183.48							By MS/MS	By MS/MS	By MS/MS							1	2	2	152090000	0	0	0	0	0	0	2797000	53671000	95625000	0	0	0	0	0	0	2.18122e-05	0.000326496	0.000598992	0	0	0.000315767	0	0	1			4607	653	4797	19750;19751;19752;19753;19754	15562;15563;15564;15565;15566	15565			-0.0467226	5	0	0	0	0	0	0	2055400	30049000	54526000
SDYDFGHTLEAK	GEEFNNFTALAEKLRSDYDFGHTLEAKHLP	KLRSDYDFGHTLEAKHLPKGESSVSGPVVR	R	S	D	A	K	H	1	0	0	2	0	0	1	1	1	0	1	1	0	1	0	1	1	0	1	0	0	0	12	No		0	1381.62	A0A2K3NWF8	A0A2K3NWF8	189	200	yes	yes	3	1.2533E-05	114.71	By MS/MS		By MS/MS	By MS/MS			By MS/MS	By matching	By MS/MS	1		1	1			1	1	1	204030000	23883000	0	38241000	838880	0	0	48016000	56549000	36498000	0.000331749	0	0.000493168	0.000758007	0	0	0.000374449	0.000344004	0.000228622	0.000274972	0.000252669	0.000315692	1	0	1			4276	1078	4457	18358;18359;18360;18361;18362;18363	14471;14472;14473;14474	14473			-0.0605333	4	23883000	0	32644000	14984000	0	0	35285000	31660000	20811000
DILEAHIPPGGR	GHMYRTNFGIGHSIKDILEAHIPPGGRLGR	SIKDILEAHIPPGGRLGRGHKGLYDTINNS	K	D	I	G	R	L	1	1	0	1	0	0	1	2	1	2	1	0	0	0	2	0	0	0	0	0	0	0	12	No		0	1273.68	A0A023HPF0	A0A023HPF0	303	314	yes	yes	3	0.0085506	53.569							By MS/MS	By MS/MS	By MS/MS							1	1	1	144590000	0	0	0	0	0	0	34221000	64095000	46273000	0	0	0	0	0	0	0.00026687	0.000389908	0.000289853	0	0	0.000315543	0	0	1			700	5	732	3127;3128;3129	2482;2483;2484;2485;2486;2487;2488;2489	2487			0.051992758290680285	8	0	0	0	0	0	0	25147000	35885000	26385000
VYIADHPESK	SFGHENLMRETRLGKVYIADHPESKLAVLK	TRLGKVYIADHPESKLAVLKLRDTAAEMAT	K	V	Y	S	K	L	1	0	0	1	0	0	1	0	1	1	0	1	0	0	1	1	0	0	1	1	0	0	10	No		0	1157.57	A0A0Q3HII2	A0A0Q3HII2	419	428	yes	yes	2	0.0010787	88.942							By MS/MS									1			121270000	0	0	0	0	0	0	121270000	0	0	0	0	0	0	0	0	0.000945714	0	0	0	0	0.000315238	0	0	0			5500	59	5723	23526	18565	18565			-0.000794797	1	0	0	0	0	0	0	89114000	0	0
LGDIVPADAR	QEAAILVPGDIISIKLGDIVPADARLLEGD	IISIKLGDIVPADARLLEGDPLKIDQSALT	K	L	G	A	R	L	2	1	0	2	0	0	0	1	0	1	1	0	0	0	1	0	0	0	0	1	0	0	10	No		0	1025.55	A0A2K3PEG5;I1I284;A0A2K3PIQ0;A0A2Z6PG59;A0A2K3PJ70;A0A2Z6N877;A0A0Q3SE53;A0A2K3P5K5;A0A2Z6MZH9;A0A2U9KIK3	A0A2K3P5K5	170	179	no	no	2	0.0022926	81.972							By MS/MS	By matching	By MS/MS							1	1	1	141020000	0	0	0	0	0	0	44557000	50613000	45849000	0	0	0	0	0	0	0.000347474	0.000307893	0.000287197	0	0	0.000314188	0	0	1			2962	1189;1300	3080	12636;12637;12638	9965;9966	9965			0.038805549548897034	2	0	0	0	0	0	0	32743000	28337000	26143000
IWFGIATAHDFESHDDITEER	PRFSQGLAQDPTTRRIWFGIATAHDFESHD	TAHDFESHDDITEERLYQNIFASHFGQLAI	R	I	W	E	R	L	2	1	0	3	0	0	3	1	2	3	0	0	0	2	0	1	2	1	0	0	0	0	21	No		0	2488.13	A0A023HPF0;K4PCB3;K4PA54;K4P9I1;A8Y9G9;A0A5P9NX70;A0A5P9NWY6;A0A5P9NWI5;A0A5P9NW64;A0A8A6NV96	A0A023HPF0	21	41	no	no	4	1.5263E-14	129.46	By matching						By MS/MS	By MS/MS	By MS/MS	1						1	1	1	150380000	6859800	0	0	0	0	0	32220000	39588000	71717000	9.52867e-05	0	0	0	0	0	0.000251265	0.000240825	0.000449233	3.17622e-05	0	0.000313774	0	0	1			2673	5;1740	2785	11484;11485;11486;11487	9070;9071;9072	9072			-0.0550224	3	6859800	0	0	0	0	0	23677000	22164000	40893000
TVIWNGPMGVFEFDK	PDSIKTFNDALDTTKTVIWNGPMGVFEFDK	TVIWNGPMGVFEFDKFAVGTEAIAKKLADL	K	T	V	D	K	F	0	0	1	1	0	0	1	2	0	1	0	1	1	2	1	0	1	1	0	2	0	0	15	No		0	1738.84	A0A2K3PCR5;A0A2Z6NID3;A0A2K3PID3	A0A2K3PCR5	390	404	yes	no	2	9.173E-15	154.36							By MS/MS	By MS/MS	By MS/MS							1	2	2	146540000	0	0	0	0	0	0	21282000	51521000	73741000	0	0	0	0	0	0	0.000165966	0.000313417	0.000461911	0	0	0.000313765	0	0	1			4924	1277	5128;5129	21031;21032;21033;21034;21035	16596;16597;16598;16599;16600;16601	16599	753		-0.000987626	6	0	0	0	0	0	0	15639000	28845000	42047000
IAILNANYMAK	YIAMMGSKGLTDASKIAILNANYMAKRLES	DASKIAILNANYMAKRLESYYPVLFRGVNG	K	I	A	A	K	R	3	0	2	0	0	0	0	0	0	2	1	1	1	0	0	0	0	0	1	0	0	0	11	No		0	1220.66	A0A2K3NWJ1;A0A2Z6NCT1;I1HQW3	A0A2K3NWJ1	881	891	no	no	2	0.00014418	103.74							By matching	By MS/MS	By matching							1	1	1	137570000	0	0	0	0	0	0	55915000	36086000	45568000	0	0	0	0	0	0	0.000436048	0.000219521	0.000285436	0	0	0.000313669	0	0	1			2249	1083;1843	2344	9697;9698;9699	7641	7641	600		0.057226	1	0	0	0	0	0	0	41089000	20203000	25983000
WLQTITSLPILVK	VAGQIDRTLSWQDVKWLQTITSLPILVKGV	VKWLQTITSLPILVKGVLTAEDARLAVQSG	K	W	L	V	K	G	0	0	0	0	0	1	0	0	0	2	3	1	0	0	1	1	2	1	0	1	0	0	13	No		0	1510.91	A0A0Q3EA05;I1J1Z8;A0A2K2CIM7;A0A2Z6P1X8;A0A2K3MEC3;A0A2Z6NBY7;A0A2Z6PEK0;A0A2K3N7T5;A0A2K3PMX8;A0A2Z6MAC2	A0A2K3PMX8	219	231	no	no	2;3	3.1352E-05	133.81	By matching		By matching				By MS/MS	By MS/MS	By MS/MS	1		1				1	2	2	150810000	959010	0	1772900	0	0	0	15654000	59336000	73090000	1.33212e-05	0	2.28639e-05	0	0	0	0.000122076	0.000360958	0.000457833	1.20617e-05	0	0.000313622	1	0	1			5551	1405;1526;26	5775	23729;23730;23731;23732;23733;23734;23735	18729;18730;18731;18732;18733	18732			0.17728153864936758	5	959010	0	1513500	0	0	0	11503000	33221000	41676000
IAINMDPTTPR	AAQLQQMCPRNVDPRIAINMDPTTPRQFDN	VDPRIAINMDPTTPRQFDNAYYQNLQQGKG	R	I	A	P	R	Q	1	1	1	1	0	0	0	0	0	2	0	0	1	0	2	0	2	0	0	0	0	0	11	No		0	1227.63	A0A2K3LHN5;A0A2Z6PRX4;Q9ZP15	Q9ZP15	245	255	no	no	2	0.0010934	88.496							By MS/MS		By matching							1		1	132380000	0	0	0	0	0	0	71504000	0	60872000	0	0	0	0	0	0	0.000557618	0	0.0003813	0	0	0.000312973	0	0	1			2250	1921;430	2345	9700;9701	7642	7642	185		0.0234482	0	0	0	0	0	0	0	52545000	0	34709000
ILLALDGTALPVVFQR	RFDCGTIGRFVENGKILLALDGTALPVVFQ	LLALDGTALPVVFQRSFVCKDNPTKSADI_	K	I	L	Q	R	S	2	1	0	1	0	1	0	1	0	1	4	0	0	1	1	0	1	0	0	2	0	0	16	No		0	1725.02	A0A2K3L981	A0A2K3L981	186	201	yes	yes	2;3	5.7235E-17	261.58	By MS/MS	By MS/MS	By MS/MS	By matching			By MS/MS	By MS/MS	By MS/MS	2	2	2	1			2	2	2	256150000	34514000	23741000	49385000	307870	0	0	14941000	68804000	64454000	0.00047942	0.00032283	0.000636884	0.00027819	0	0	0.000116516	0.000418554	0.000403738	0.000479711	9.27299e-05	0.000312936	1	0	1			2451	347	2554	10528;10529;10530;10531;10532;10533;10534;10535;10536;10537;10538;10539;10540	8288;8289;8290;8291;8292;8293;8294;8295;8296;8297;8298;8299;8300	8298			0.18538284359419777	13	34514000	23030000	42157000	5499000	0	0	10980000	38521000	36751000
LLNLHSVADR	AMELALSLEKLVNEKLLNLHSVADRNNDPQ	LVNEKLLNLHSVADRNNDPQLADFIESEFL	K	L	L	D	R	N	1	1	1	1	0	0	0	0	1	0	3	0	0	0	0	1	0	0	0	1	0	0	10	No		0	1136.63	A0A2K3LI52	A0A2K3LI52	45	54	yes	yes	3	0.00057535	85.355	By MS/MS	By MS/MS	By MS/MS				By MS/MS	By MS/MS	By MS/MS	1	1	1				1	1	1	172990000	0	17444000	15805000	0	0	0	43100000	36071000	60566000	0	0.000237204	0.000203826	0	0	0	0.000336112	0.00021943	0.000379383	0.00014701	0	0.000311642	1	0	1			3141	435	3265	13409;13410;13411;13412;13413;13414	10559;10560;10561;10562;10563;10564	10563			0.0673562	6	0	16921000	13491000	0	0	0	31672000	20195000	34534000
WLFPETNTGIIVLAEGR	YPGVKRITIKPQTDRWLFPETNTGIIVLAE	FPETNTGIIVLAEGRLMNLGCATGHPSFVM	R	W	L	G	R	L	1	1	1	0	0	0	2	2	0	2	2	0	0	1	1	0	2	1	0	1	0	0	17	No		0	1915.02	A0A2K3MHU6	A0A2K3MHU6	141	157	yes	yes	2;3	1.0262999999999999E-21	173.11	By MS/MS	By matching	By MS/MS				By MS/MS	By MS/MS	By MS/MS	1	1	1				2	2	2	152840000	2532200	1336100	1652400	0	0	0	15230000	63580000	68511000	3.51738e-05	1.81683e-05	2.13099e-05	0	0	0	0.00011877	0.000386775	0.000429151	2.4884e-05	0	0.000311565	1	0	1			5548	624	5772	23713;23714;23715;23716;23717;23718;23719;23720;23721	18715;18716;18717;18718;18719;18720;18721;18722	18722			0.0994387	8	2532200	1296000	1410600	0	0	0	11192000	35597000	39065000
PVLGGSSTLPYPR	YNDLGDPDSKAALARPVLGGSSTLPYPRRG	ARPVLGGSSTLPYPRRGRTGRKATKKDPKS	R	P	V	P	R	R	0	1	0	0	0	0	0	2	0	0	2	0	0	0	3	2	1	0	1	1	0	0	13	No		0	1342.72	A0A2K3LAQ5;A0A2K3LFT6;A0A2K3MVG6;A0A2Z6PIY5;A0A2Z6NBM8;A0A2Z6P6F5	A0A2K3MVG6	205	217	no	no	2	1.0028E-08	146.11	By matching	By matching	By matching				By MS/MS	By MS/MS	By MS/MS	1	1	1				1	1	1	148570000	3358900	4190100	3957400	0	0	0	54336000	43365000	39359000	4.66571e-05	5.6977e-05	5.10358e-05	0	0	0	0.000423735	0.000263802	0.000246543	5.15567e-05	0	0.00031136	1	0	1			3983	729;409;365	4155	17179;17180;17181;17182;17183;17184	13567;13568;13569	13568			0.0668472	3	3358900	4064500	3378200	0	0	0	39929000	24279000	22442000
GGGLGGGGGFGK	GGVGGGHGIGGGIGKGGGLGGGGGFGKGGG	IGKGGGLGGGGGFGKGGGIGGGVGGGYGKG	K	G	G	G	K	G	0	0	0	0	0	0	0	9	0	0	1	1	0	1	0	0	0	0	0	0	0	0	12	No		0	919.451	A0A2K3JXP8;A0A2Z6P328;A0A2K3K5D2	A0A2K3K5D2	89	100	no	no	2	0.00067958	87.639							By MS/MS	By MS/MS	By MS/MS							1	1	1	135970000	0	0	0	0	0	0	53231000	0	82741000	0	0	0	0	0	0	0.000415117	0	0.000518287	0	0	0.000311135	0	0	1			1784	149;174	1864	7780;7781;7782	6124;6125	6124			-0.0117684	2	0	0	0	0	0	0	39117000	0	47179000
TIDPNGLHLPSYSPSPQLIFIIQGK	NHPELQCAGVSLIRRTIDPNGLHLPSYSPS	SYSPSPQLIFIIQGKGVLGLSVPGCPETFE	R	T	I	G	K	G	0	0	1	1	0	2	0	2	1	4	3	1	0	1	4	3	1	0	1	0	0	0	25	No		0	2734.47	A0A2K3MUE0	A0A2K3MUE0	231	255	no	no	3	7.2878E-24	137.45							By MS/MS	By MS/MS	By MS/MS							1	1	1	143640000	0	0	0	0	0	0	28539000	57257000	57845000	0	0	0	0	0	0	0.000222559	0.000348311	0.000362339	0	0	0.00031107	0	0	1			4754	715	4948	20337;20338;20339	16055;16056;16057	16057			0.17154601980610096	3	0	0	0	0	0	0	20972000	32056000	32983000
GVFAFDDDFVSTIAPPK	______________________________	FAFDDDFVSTIAPPKLYKALAKDADEIVPK	M	G	V	P	K	L	2	0	0	3	0	0	0	1	0	1	0	1	0	3	2	1	1	0	0	2	0	0	17	No		0	1824.89	Q6YNP8	Q6YNP8	2	18	yes	yes	2;3	2.0331E-07	102.62	By MS/MS	By matching	By MS/MS	By MS/MS	By MS/MS		By MS/MS	By matching	By MS/MS	2	1	2	2	1		2	1	2	239260000	28168000	36239000	34740000	1565800	531600	0	13524000	2683200	121810000	0.00039127	0.000492778	0.000448018	0.00141485	0.00427079	0	0.000105466	1.63227e-05	0.000763014	0.000444022	0.00189521	0.000294934	1	1	1			2067	1915	2158	8927;8928;8929;8930;8931;8932;8933;8934;8935;8936;8937;8938;8939	7043;7044;7045;7046;7047	7043			0.013965277125407738	5	28168000	35153000	29656000	27968000	17996000	0	9937800	1502200	69455000
QYNSSPGYYDGR	VPCVEFELEKGFVHRQYNSSPGYYDGRYWT	VHRQYNSSPGYYDGRYWTMWRLPLFGTTDA	R	Q	Y	G	R	Y	0	1	1	1	0	1	0	2	0	0	0	0	0	0	1	2	0	0	3	0	0	0	12	No		0	1405.59	P17673;Q9SAP7	P17673	109	120	yes	no	2	6.786E-10	164.33							By MS/MS	By MS/MS	By MS/MS							1	1	1	138020000	0	0	0	0	0	0	52797000	85226000	0	0	0	0	0	0	0	0.000411733	0.000518454	0	0	0	0.000310062	0	0	1			4183	1909	4357	17955;17956;17957	14158;14159;14160	14158			-0.0967139	3	0	0	0	0	0	0	38798000	47716000	0
LISATVADGSGK	VDTATSFLGRNVALKLISATVADGSGKGKV	ALKLISATVADGSGKGKVGKQTFLEGLLSS	K	L	I	G	K	G	2	0	0	1	0	0	0	2	0	1	1	1	0	0	0	2	1	0	0	1	0	0	12	No		0	1117.6	A0A2K3MVG6	A0A2K3MVG6	45	56	yes	yes	2	0.00019551	99.568							By MS/MS	By MS/MS	By MS/MS							1	1	1	132040000	0	0	0	0	0	0	65331000	12129000	54580000	0	0	0	0	0	0	0.000509478	7.37841e-05	0.000341887	0	0	0.000308383	0	0	1			3068	729	3189	13107;13108;13109	10353;10354;10355;10356	10356			0.0438079	4	0	0	0	0	0	0	48008000	6790800	31121000
VVNDGVTIAR	PRGRNVVLDEFGSPKVVNDGVTIARAIELP	FGSPKVVNDGVTIARAIELPDPMENAGAAL	K	V	V	A	R	A	1	1	1	1	0	0	0	1	0	1	0	0	0	0	0	0	1	0	0	3	0	0	10	No		0	1042.58	Q2PEW7;A0A2U9KI77;A0A2Z6MYT6;I1GKJ9;I1IW31	Q2PEW7	95	104	yes	no	2	0.00027656	110.87							By MS/MS	By MS/MS	By MS/MS							1	1	1	135660000	0	0	0	0	0	0	52029000	32504000	51124000	0	0	0	0	0	0	0.000405744	0.000197731	0.000320239	0	0	0.000307905	0	0	1			5467	1455	5688	23371;23372;23373	18443;18444;18445	18444			0.057522438462456194	3	0	0	0	0	0	0	38234000	18198000	29151000
VHDDMLLAASEALANQVTEESYK	FPGFGLGLVMSGAIRVHDDMLLAASEALAN	ASEALANQVTEESYKKGMTYPPFTDIRKIS	R	V	H	Y	K	K	4	0	1	2	0	1	3	0	1	0	3	1	1	0	0	2	1	0	1	2	0	0	23	No		0	2533.2	A0A2K3NMN1	A0A2K3NMN1	516	538	yes	yes	3	6.5238000000000004E-24	146.97	By MS/MS	By MS/MS	By MS/MS				By MS/MS	By MS/MS	By MS/MS	2	2	2				1	2	2	171180000	16921000	11088000	11722000	0	0	0	68364000	26711000	36376000	0.000235043	0.000150775	0.000151171	0	0	0	0.000533131	0.000162491	0.000227858	0.000178996	0	0.000307826	1	0	1			5143	984	5359;5360	21952;21953;21954;21955;21956;21957;21958;21959;21960;21961;21962	17319;17320;17321;17322;17323;17324;17325;17326;17327;17328	17328	515		-0.00463905	10	16921000	10756000	10006000	0	0	0	50237000	14955000	20742000
YGWTGGEIGFDTYFSMAR	QVLDTTATLGAVPPRYGWTGGEIGFDTYFS	TGGEIGFDTYFSMARGNATLPAMEMTKWFD	R	Y	G	A	R	G	1	1	0	1	0	0	1	4	0	1	0	0	1	2	0	1	2	1	2	0	0	0	18	No		0	2056.9	A0A2K3P3F7;A0A2Z6M042	A0A2K3P3F7	82	99	no	no	2;3	8.988399999999999E-21	193	By MS/MS	By MS/MS	By MS/MS	By MS/MS			By MS/MS	By MS/MS	By MS/MS	3	3	4	2			2	2	2	338830000	77929000	52175000	61291000	4976000	0	0	23683000	41877000	76900000	0.00108248	0.000709476	0.000790428	0.00449629	0	0	0.00018469	0.00025475	0.000481699	0.000860795	0.00149876	0.000307046	1	0	1			5687	1164;1493	5915;5916	24303;24304;24305;24306;24307;24308;24309;24310;24311;24312;24313;24314;24315;24316;24317;24318;24319;24320	19182;19183;19184;19185;19186;19187;19188;19189;19190;19191;19192;19193;19194;19195	19182	675		-0.0872612	14	77929000	50612000	52321000	88880000	0	0	17404000	23446000	43849000
ELGVPIVMHDYLTGGFTANTTLAHYCR	AGTCEEMIKRAVFARELGVPIVMHDYLTGG	TGGFTANTTLAHYCRDNGLLLHIHRAMHAV	R	E	L	C	R	D	2	1	1	1	1	0	1	3	2	1	3	0	1	1	1	0	4	0	2	2	0	0	27	No		0	3035.46	A0A023HPA0;A0A0F6Y5M2;G0WZP5;A0A249Y5Y5;A0A7D5ZKW6;A0A2K2CZG7;A0A2Z6P9S4;A0A2Z6NNW1;U6BRQ4;A0A0Q3IEG5;B3TN59;A0A0Q3Q5D1	U6BRQ4	238	264	no	no	4	5.8983E-21	120.85	By matching	By matching	By matching				By MS/MS	By MS/MS	By MS/MS	1	1	1				1	1	1	147630000	3841500	2553700	2792600	0	0	0	40427000	59040000	38980000	5.33607e-05	3.47253e-05	3.60142e-05	0	0	0	0.000315267	0.000359157	0.000244169	4.13667e-05	0	0.000306198	1	0	1			1168	1944;0;1712;69	1217	5249;5250;5251;5252;5253;5254	4161;4162;4163	4162	2		0.027033924150600797	3	3841500	2477200	2383900	0	0	0	29708000	33055000	22226000
LIPSAASGDSK	LSNICNGILKLLDSRLIPSAASGDSKVFYL	LDSRLIPSAASGDSKVFYLKMKGDYHRYLA	R	L	I	S	K	V	2	0	0	1	0	0	0	1	0	1	1	1	0	0	1	3	0	0	0	0	0	0	11	No		0	1044.55	A0A2Z6MZ07;A0A2K3P7F6	A0A2Z6MZ07	114	124	yes	no	2	0.00080492	90.15		By MS/MS					By matching	By matching	By MS/MS		1					1	1	1	132280000	0	2472100	0	0	0	0	71227000	29814000	28763000	0	3.36157e-05	0	0	0	0	0.000555458	0.000181367	0.00018017	1.12052e-05	0	0.000305665	0	0	1			3065	1215	3186	13095;13096;13097;13098	10347	10347			0.0246483	1	0	2398100	0	0	0	0	52342000	16692000	16400000
IIGQDEAVEAISR	ESDRLLKMEDTLHKRIIGQDEAVEAISRAI	KRIIGQDEAVEAISRAIRRARVGLKNPNRP	R	I	I	S	R	A	2	1	0	1	0	1	2	1	0	3	0	0	0	0	0	1	0	0	0	1	0	0	13	No		0	1399.73	A0A2K3PB80;A0A2Z6P6W1	A0A2K3PB80	591	603	yes	no	2	2.3715E-07	128.01							By MS/MS	By MS/MS	By MS/MS							1	1	1	137170000	0	0	0	0	0	0	41323000	35660000	60189000	0	0	0	0	0	0	0.000322254	0.00021693	0.000377022	0	0	0.000305402	0	0	1			2409	1264	2511	10356;10357;10358	8145;8146;8147	8146			0.046831891012288906	3	0	0	0	0	0	0	30366000	19965000	34320000
QFNGLIDVYK	RLANDAKAAKKGGERQFNGLIDVYKKTLAT	KGGERQFNGLIDVYKKTLATDGVAGLYRGF	R	Q	F	Y	K	K	0	0	1	1	0	1	0	1	0	1	1	1	0	1	0	0	0	0	1	1	0	0	10	No		0	1195.62	A0A2K3N365;A0A2K3PS31	A0A2K3N365	232	241	no	no	2	0.00094002	93.178							By MS/MS	By MS/MS	By MS/MS							1	1	1	126810000	0	0	0	0	0	0	78041000	0	48767000	0	0	0	0	0	0	0.000608596	0	0.000305475	0	0	0.00030469	0	0	1			4035	815;1452	4208	17373;17374;17375	13703;13704;13705	13704			0.0337368	3	0	0	0	0	0	0	57348000	0	27807000
VGLDVFEDEPYMK	EVALVDHLRENPMFRVGLDVFEDEPYMKPG	FRVGLDVFEDEPYMKPGLAELKNAIVVPHI	R	V	G	M	K	P	0	0	0	2	0	0	2	1	0	0	1	1	1	1	1	0	0	0	1	2	0	0	13	No		0	1540.71	A0A2K3LCW9;A0A0Q3J335	A0A2K3LCW9	230	242	no	no	2	4.0701E-10	154.84	By MS/MS	By MS/MS	By MS/MS				By MS/MS	By MS/MS	By MS/MS	2	2	2				1	1	2	311810000	71420000	88863000	14883000	0	0	0	43691000	50785000	42164000	0.000992066	0.00120836	0.000191936	0	0	0	0.000340721	0.00030894	0.000264114	0.000797454	0	0.000304591	1	0	1			5125	385;70	5338;5339	21858;21859;21860;21861;21862;21863;21864;21865;21866;21867	17254;17255;17256;17257;17258;17259;17260;17261	17256	60;168		-0.0367811	8	71420000	86202000	12705000	0	0	0	32107000	28433000	24042000
YAGDGESEEAKK	LLHRAKSNSLAQLGKYAGDGESEEAKKELF	LGKYAGDGESEEAKKELFVKGYVY______	K	Y	A	K	K	E	2	0	0	1	0	0	3	2	0	0	0	2	0	0	0	1	0	0	1	0	0	0	12	No		1	1282.57	Q6T706;A0A2K3LB63	Q6T706	377	388	yes	no	3	1.8091E-07	132.32		By matching					By MS/MS	By MS/MS	By MS/MS		1					1	1	1	132690000	0	451700	0	0	0	0	58841000	39744000	33651000	0	6.14222e-06	0	0	0	0	0.000458867	0.000241774	0.000210789	2.04741e-06	0	0.00030381	0	0	1			5598	1914	5822	23927;23928;23929;23930	18884	18884			-0.0622561	1	0	438170	0	0	0	0	43239000	22251000	19188000
LESYYPVLFR	ASKIAILNANYMAKRLESYYPVLFRGVNGT	YMAKRLESYYPVLFRGVNGTVAHEFIIDLR	R	L	E	F	R	G	0	1	0	0	0	0	1	0	0	0	2	0	0	1	1	1	0	0	2	1	0	0	10	No		0	1285.67	A0A2K3NWJ1;A0A2Z6NCT1	A0A2K3NWJ1	893	902	yes	no	2	1.4721E-08	176.4	By matching	By MS/MS	By MS/MS				By MS/MS	By MS/MS	By MS/MS	1	1	1				1	1	1	187940000	13214000	23055000	12802000	0	0	0	33684000	58738000	46443000	0.00018355	0.000313502	0.000165099	0	0	0	0.000262682	0.00035732	0.000290917	0.000220717	0	0.00030364	1	0	1			2904	1083	3020	12415;12416;12417;12418;12419;12420	9793;9794;9795;9796;9797	9793			0.0392654	5	13214000	22365000	10928000	0	0	0	24753000	32886000	26482000
VPLYIGSTEEVEK	HQRVLDIQPTEIHQRVPLYIGSTEEVEKVE	QRVPLYIGSTEEVEKVEKYLA_________	R	V	P	E	K	V	0	0	0	0	0	0	3	1	0	1	1	1	0	0	1	1	1	0	1	2	0	0	13	No		0	1462.76	A0A2K3MYA7;A0A2Z6N8R0	A0A2K3MYA7	174	186	no	no	2	2.0762E-11	180.36	By MS/MS	By MS/MS	By MS/MS				By MS/MS	By MS/MS	By MS/MS	1	1	1				1	1	1	188090000	16926000	21409000	16228000	0	0	0	50862000	39833000	42834000	0.000235112	0.00029112	0.000209281	0	0	0	0.000396643	0.000242315	0.000268311	0.000245171	0	0.000302423	1	0	1			5316	766;1615	5534	22660;22661;22662;22663;22664;22665	17863;17864;17865;17866;17867;17868	17863			0.042658241839490074	6	16926000	20768000	13853000	0	0	0	37376000	22302000	24424000
EGHPVYYNVFGEFENK	GTDWDKVVFTDGYDKEGHPVYYNVFGEFEN	GHPVYYNVFGEFENKELYQNTFSDDEKRTK	K	E	G	N	K	E	0	0	2	0	0	0	3	2	1	0	0	1	0	2	1	0	0	0	2	2	0	0	16	No		0	1927.87	A0A2K3KYC7	A0A2K3KYC7	28	43	yes	yes	3	4.5656E-10	128.73	By MS/MS	By matching	By matching				By MS/MS	By MS/MS	By MS/MS	1	1	1				1	1	1	208710000	30722000	20499000	26163000	0	0	0	58692000	35491000	37144000	0.000426747	0.000278746	0.000337406	0	0	0	0.000457705	0.000215902	0.000232669	0.000347633	0	0.000302092	1	0	1			1045	223	1091	4666;4667;4668;4669;4670;4671	3690;3691;3692;3693	3691			-0.0527443	4	30722000	19885000	22334000	0	0	0	43130000	19870000	21179000
LADAVGLTLGPR	FDQHSRRAMQAGIDKLADAVGLTLGPRGRN	IDKLADAVGLTLGPRGRNVVLDEFGSPKVV	K	L	A	P	R	G	2	1	0	1	0	0	0	2	0	0	3	0	0	0	1	0	1	0	0	1	0	0	12	No		0	1181.68	Q2PEW7;A0A2U9KI77	Q2PEW7	70	81	yes	no	2	2.4768E-07	133.23							By MS/MS	By MS/MS	By MS/MS							1	1	1	135010000	0	0	0	0	0	0	44924000	50418000	39667000	0	0	0	0	0	0	0.000350336	0.000306707	0.000248473	0	0	0.000301839	0	0	1			2756	1455	2869	11848;11849;11850	9349;9350;9351;9352	9349			0.0932506	4	0	0	0	0	0	0	33012000	28227000	22618000
ASGDYAIVISHNPDNDTSR	CNVEGHVGDRGVFARASGDYAIVISHNPDN	YAIVISHNPDNDTSRIKLPSGAKKIVPSDC	R	A	S	S	R	I	2	1	2	3	0	0	0	1	1	2	0	0	0	0	1	3	1	0	1	1	0	0	19	No		0	2030.93	A0A2Z6MSP3;A0A2K3NAI3	A0A2Z6MSP3	129	147	yes	no	3	5.7306E-23	162.15							By MS/MS	By MS/MS	By MS/MS							1	1	1	130440000	0	0	0	0	0	0	61000000	33845000	35594000	0	0	0	0	0	0	0.000475703	0.000205889	0.00022296	0	0	0.000301517	0	0	1			391	884	410	1734;1735;1736	1365;1366;1367	1365			-0.0448667	3	0	0	0	0	0	0	44826000	18949000	20296000
AHGGVSVFGGVGER	GKTVLIMELINNIAKAHGGVSVFGGVGERT	KAHGGVSVFGGVGERTREGNDLYMEMKESG	K	A	H	E	R	T	1	1	0	0	0	0	1	5	1	0	0	0	0	1	0	1	0	0	0	3	0	0	14	No		0	1327.66	A0A023HPU4;A0A5P9NW70;K4PBY5;A0A5P9NX02;A0A5P9NX38;A9L9V8;A0A5P9NX96;A0A8A6NUE1;A9L9V7;K4PMB5;A9L9V3;B3TN58;A9L9Z4;A0A0Q3IV45;I1HI10;A0A2K2CFK9;A8Y9H7;K4P9W6;A9L9X1	A0A5P9NW70	192	205	no	no	3	8.4437E-05	90.861	By MS/MS						By MS/MS	By MS/MS	By MS/MS	1						1	1	2	138230000	2153800	0	0	0	0	0	38032000	38011000	60034000	2.99176e-05	0	0	0	0	0	0.000296589	0.000231232	0.000376051	9.97252e-06	0	0.000301291	0	0	1			186	1741;13;1754	194	815;816;817;818;819	631;632;633;634;635;636;637	631			0.012572036809615383	7	2153800	0	0	0	0	0	27948000	21281000	34232000
GGTLISYEGR	EYCMEVTPKTLADVKGGTLISYEGRLLEIA	LADVKGGTLISYEGRLLEIAQVPDEHVGEF	K	G	G	G	R	L	0	1	0	0	0	0	1	3	0	1	1	0	0	0	0	1	1	0	1	0	0	0	10	No		0	1051.53	A0A2K3NWT6;A0A2Z6MY40;I1HWE6;A0A0Q3HXB2;I1ISL8	A0A2Z6MY40	261	270	no	no	2	0.00037947	104.06	By MS/MS						By MS/MS	By MS/MS	By MS/MS	1						1	1	1	135340000	2445800	0	0	0	0	0	49831000	36834000	46233000	3.39736e-05	0	0	0	0	0	0.000388603	0.000224072	0.000289602	1.13245e-05	0	0.000300759	0	0	1			1803	1581;1087;1853;1890	1883	7857;7858;7859;7860	6191;6192;6193	6192			0.00611965	3	2445800	0	0	0	0	0	36618000	20622000	26362000
VNQSTGFIDYDRLEEK	KISATSIYFESLPYKVNQSTGFIDYDRLEE	NQSTGFIDYDRLEEKALDFRPKLIICGGSA	K	V	N	E	K	A	0	1	1	2	0	1	2	1	0	1	1	1	0	1	0	1	1	0	1	1	0	0	16	No		1	1912.92	A0A2K3NMF1;A0A2Z6PC08	A0A2K3NMF1	161	176	yes	no	3	1.391E-16	162.46	By MS/MS	By MS/MS	By MS/MS				By MS/MS	By MS/MS	By MS/MS	1	1	1				1	1	1	165570000	5603600	12946000	10592000	0	0	0	34819000	41403000	60203000	7.78373e-05	0.00017604	0.000136598	0	0	0	0.000271533	0.000251866	0.00037711	0.000130158	0	0.00030017	1	0	1			5289	980	5507	22536;22537;22538;22539;22540;22541	17760;17761;17762;17763;17764;17765	17763			-0.00327078	6	5603600	12558000	9042200	0	0	0	25587000	23180000	34328000
VFFDIEIGNK	______________________________	KVTNKVFFDIEIGNKPAGRIVIGLFGDVVP	K	V	F	N	K	P	0	0	1	1	0	0	1	1	0	2	0	1	0	2	0	0	0	0	0	1	0	0	10	No		0	1180.61	A0A2K3N870;A0A2K3L378	A0A2K3N870	12	21	yes	no	2	0.00053344	99.442	By matching		By MS/MS				By MS/MS	By matching	By MS/MS	1		1				1	1	1	143990000	1602200	0	1300200	0	0	0	17957000	70561000	52573000	2.22555e-05	0	1.67678e-05	0	0	0	0.000140036	0.000429243	0.000329316	1.30078e-05	0	0.000299531	1	0	1			5074	282	5287	21664;21665;21666;21667;21668	17107;17108;17109	17107			0.029742813032271442	3	1602200	0	1109900	0	0	0	13195000	39505000	29977000
LTNAETVSLLQYHAAAK	NDEAFKARGVPDLSKLTNAETVSLLQYHAA	NAETVSLLQYHAAAKYLPIGSLKTSKDPIS	K	L	T	A	K	Y	4	0	1	0	0	1	1	0	1	0	3	1	0	0	0	1	2	0	1	1	0	0	17	No		0	1828.97	A0A2K3M0U3;A0A2Z6NPB1	A0A2K3M0U3	238	254	yes	no	3	7.2059E-15	120.66							By MS/MS	By MS/MS	By MS/MS							1	1	1	137430000	0	0	0	0	0	0	30087000	50934000	56404000	0	0	0	0	0	0	0.000234631	0.000309846	0.000353313	0	0	0.000299263	0	0	1			3352	549	3485	14348;14349;14350	11289;11290;11291	11290			0.0869871	3	0	0	0	0	0	0	22109000	28516000	32162000
LRHDVEEFAK	ETLQSSSYVQSEITKLRHDVEEFAKQFPTI	SEITKLRHDVEEFAKQFPTIGFEKATMKYK	K	L	R	A	K	Q	1	1	0	1	0	0	2	0	1	0	1	1	0	1	0	0	0	0	0	1	0	0	10	No		1	1242.64	A0A2Z6NEC1;A0A2K3MT37	A0A2Z6NEC1	494	503	no	no	3	0.00010331	127.83	By matching	By matching	By matching				By MS/MS	By MS/MS	By matching	1	1	1				1	1	1	154090000	8278700	3558000	1937500	0	0	0	18731000	56399000	65186000	0.000114996	4.83817e-05	2.49866e-05	0	0	0	0.000146072	0.000343091	0.000408323	6.27881e-05	0	0.000299162	1	0	1			3284	1631;699	3416	14051;14052;14053;14054;14055;14056	11063	11063			0.024073004207139093	1	8278700	3451400	1653900	0	0	0	13765000	31576000	37169000
DILAVPIAHNVSLAR	TLTGVIFEPFEEVKKDILAVPIAHNVSLAR	DILAVPIAHNVSLARQNFQDESESAINEQI	K	D	I	A	R	Q	3	1	1	1	0	0	0	0	1	2	2	0	0	0	1	1	0	0	0	2	0	0	15	No		0	1587.91	A0A2K3NI64	A0A2K3NI64	54	68	yes	yes	2;3	0.00017066	97.214							By MS/MS	By MS/MS	By MS/MS							2	1	2	131690000	0	0	0	0	0	0	47277000	6258100	78152000	0	0	0	0	0	0	0.000368686	3.80698e-05	0.000489542	0	0	0.000298766	0	0	1			699	937	731	3122;3123;3124;3125;3126	2479;2480;2481	2479			0.13923698459961997	3	0	0	0	0	0	0	34742000	3503700	44562000
LDHGVLLVGFGK	YMSGVSCPYICAKGRLDHGVLLVGFGKAGY	KGRLDHGVLLVGFGKAGYAPIRLKEKPYWI	R	L	D	G	K	A	0	0	0	1	0	0	0	3	1	0	3	1	0	1	0	0	0	0	0	2	0	0	12	No		0	1253.71	A0A2K3N3S1;A0A2K3MY51	A0A2K3N3S1	292	303	yes	no	3	4.354E-07	94.363	By MS/MS	By MS/MS	By MS/MS				By MS/MS	By MS/MS	By MS/MS	1	1	1				1	1	1	204220000	24371000	20081000	23287000	0	0	0	32123000	53639000	50715000	0.000338528	0.000273062	0.000300316	0	0	0	0.000250508	0.000326301	0.000317677	0.000303969	0	0.000298162	1	0	1			2839	821	2955	12165;12166;12167;12168;12169;12170	9594;9595;9596;9597;9598;9599;9600	9594			0.0964994	7	24371000	19479000	19879000	0	0	0	23606000	30031000	28918000
ATFDNANYAK	HEISEGKLFSPGNLRATFDNANYAKLVDYY	PGNLRATFDNANYAKLVDYYVREKYTLRYT	R	A	T	A	K	L	3	0	2	1	0	0	0	0	0	0	0	1	0	1	0	0	1	0	1	0	0	0	10	No		0	1113.51	A0A2K3P736	A0A2K3P736	228	237	yes	yes	2	7.5566E-05	133.55	By MS/MS	By MS/MS	By MS/MS	By MS/MS			By MS/MS	By MS/MS	By MS/MS	1	1	2	1			1	1	1	1020299999.9999999	274610000	342000000	274980000	3323600	0	0	69962000	0	55465000	0.0038145	0.00465052	0.00354623	0.00300319	0	0	0.000545593	0	0.000347431	0.00400375	0.00100106	0.000297675	1	0	1			414	1212	433	1821;1822;1823;1824;1825;1826;1827;1828	1437;1438;1439;1440;1441;1442	1442			-0.0431263	6	274610000	331750000	234730000	59365000	0	0	51412000	0	31626000
EHYESIEIPK	YYRKGIGTRLVDMYKEHYESIEIPKFVDTV	VDMYKEHYESIEIPKFVDTVTPQYKPKFEA	K	E	H	P	K	F	0	0	0	0	0	0	3	0	1	2	0	1	0	0	1	1	0	0	1	0	0	0	10	No		0	1243.61	A0A2K3P8W3	A0A2K3P8W3	81	90	yes	yes	2;3	3.4367E-05	121.62							By matching	By MS/MS	By MS/MS							1	2	1	133530000	0	0	0	0	0	0	41987000	47918000	43623000	0	0	0	0	0	0	0.000327432	0.000291499	0.000273253	0	0	0.000297395	0	0	1			1099	1233	1148	4920;4921;4922;4923	3874;3875;3876	3876			-0.00359228	3	0	0	0	0	0	0	30854000	26828000	24874000
LSSISVENVESNR	GILAADESTGTIGKRLSSISVENVESNRRA	KRLSSISVENVESNRRALRELLFTAPGVLQ	R	L	S	N	R	R	0	1	2	0	0	0	2	0	0	1	1	0	0	0	0	4	0	0	0	2	0	0	13	No		0	1432.72	A0A2K3MX64	A0A2K3MX64	40	52	yes	yes	2	4.0899E-11	169.58							By MS/MS	By matching	By MS/MS							1	1	1	131230000	0	0	0	0	0	0	48667000	39374000	43187000	0	0	0	0	0	0	0.000379525	0.000239523	0.000270522	0	0	0.000296524	0	0	1			3324	757	3456	14233;14234;14235	11206;11207	11207			0.016736972332410005	2	0	0	0	0	0	0	35763000	22045000	24625000
VVAWYDNEWGYSQR	IDSSLTMVMGDDMVKVVAWYDNEWGYSQRV	KVVAWYDNEWGYSQRVVDLAHLVANKWPGT	K	V	V	Q	R	V	1	1	1	1	0	1	1	1	0	0	0	0	0	0	0	1	0	2	2	2	0	0	14	No		0	1771.8	A0A0Q3LKL4;A0A0Q3SFL8;A0A7M3V785;A0A2K3P5P3;A0A2Z6MED1	A0A2K3P5P3	397	410	no	no	2;3	4.2085E-15	209.85	By MS/MS	By matching	By matching				By matching	By MS/MS	By MS/MS	2	2	1				1	2	2	155500000	5613100	3310400	2935600	0	0	0	1845200	76051000	65741000	7.79693e-05	4.50149e-05	3.78584e-05	0	0	0	1.43896e-05	0.00046264	0.000411799	5.36142e-05	0	0.000296276	1	0	1			5422	1190;78	5643	23146;23147;23148;23149;23150;23151;23152;23153;23154;23155	18257;18258;18259;18260;18261	18259			-0.0595924	5	5613100	3211300	2506000	0	0	0	1356000	42578000	37486000
YTMEINALAR	SAMHPIYKLLLPHFRYTMEINALAREALVN	LPHFRYTMEINALAREALVNADGIIESSFT	R	Y	T	A	R	E	2	1	1	0	0	0	1	0	0	1	1	0	1	0	0	0	1	0	1	0	0	0	10	No		0	1180.59	A0A2K3LXB2;A0A2Z6MEE4;I1HYB0;I1HYA9;A0A2K3NT73	A0A2K3LXB2	35	44	yes	no	2	0.00010364	122.19							By MS/MS	By MS/MS	By MS/MS							1	1	1	131630000	0	0	0	0	0	0	45955000	43708000	41971000	0	0	0	0	0	0	0.000358376	0.000265888	0.000262905	0	0	0.000295723	0	0	1			5786	527	6023	24786;24787;24788	19596;19597;19598;19599	19598	216		0.00797153	4	0	0	0	0	0	0	33770000	24471000	23932000
LSELLGTEVK	KGVTPKYSLKPLVPRLSELLGTEVKIAGDS	PLVPRLSELLGTEVKIAGDSIGEEVEKLVA	R	L	S	V	K	I	0	0	0	0	0	0	2	1	0	0	3	1	0	0	0	1	1	0	0	1	0	0	10	No		0	1087.61	A0A2K3LDD3;A0A2Z6PGR4	A0A2K3LDD3	80	89	no	no	2	2.2522E-08	180.44							By MS/MS	By MS/MS	By MS/MS							1	1	1	130750000	0	0	0	0	0	0	47031000	32345000	51369000	0	0	0	0	0	0	0.000366767	0.000196764	0.000321774	0	0	0.000295102	0	0	1			3302	390;1723	3434	14135;14136;14137	11115;11116;11117	11117			0.0721886	3	0	0	0	0	0	0	34561000	18109000	29291000
GVFAFEDDFVSTVAPPK	______________________________	FAFEDDFVSTVAPPKLYKALAKDADEIVPK	M	G	V	P	K	L	2	0	0	2	0	0	1	1	0	0	0	1	0	3	2	1	1	0	0	3	0	0	17	No		0	1824.89	A0A2K3KL79;A0A2K3JYR1	A0A2K3KL79	2	18	yes	no	2;3	1.4036999999999999E-21	171.32	By MS/MS	By MS/MS	By MS/MS	By MS/MS	By MS/MS	By MS/MS	By MS/MS	By MS/MS	By MS/MS	2	2	2	1	1	1	2	2	2	1053999999.9999999	55322000	88901000	54960000	2878600	858390	874680	253980000	259750000	336460000	0.000768455	0.00120888	0.000708781	0.00260109	0.00689616	0.0173899	0.00198064	0.00158013	0.00210757	0.000895371	0.00896239	0.00188945	1	1	1			2068	153	2159	8940;8941;8942;8943;8944;8945;8946;8947;8948;8949;8950;8951;8952;8953;8954	7048;7049;7050;7051;7052;7053;7054;7055;7056;7057;7058;7059;7060;7061;7062;7063	7055			0.013965277125180364	16	55322000	86238000	46916000	51417000	29058000	29332000	186640000	145420000	191850000
MQADATLPLAQR	IGATVGSPADLALIRMQADATLPLAQRRNY	LIRMQADATLPLAQRRNYTNAFQALYRIGA	R	M	Q	Q	R	R	3	1	0	1	0	2	0	0	0	0	2	0	1	0	1	0	1	0	0	0	0	0	12	No		0	1313.68	A0A2Z6NCP9;A0A2K3NUB4	A0A2Z6NCP9	133	144	yes	no	2	1.0793E-09	157.24							By MS/MS	By MS/MS	By MS/MS							1	1	2	134090000	0	0	0	0	0	0	34973000	49648000	49472000	0	0	0	0	0	0	0.000272734	0.000302023	0.000309891	0	0	0.000294883	0	0	1			3554	1049	3712;3713	15336;15337;15338;15339	12105;12106;12107;12108	12107	564		0.031879	4	0	0	0	0	0	0	25700000	27796000	28209000
AVSLVLPQLK	AAALNIVPTSTGAAKAVSLVLPQLKGKLNG	TGAAKAVSLVLPQLKGKLNGIALRVPTPNV	K	A	V	L	K	G	1	0	0	0	0	1	0	0	0	0	3	1	0	0	1	1	0	0	0	2	0	0	10	No		0	1066.67	A0A2K3P5P3;A0A2Z6MED1	A0A2K3P5P3	302	311	yes	no	2	0.00038285	103.83	By MS/MS	By matching	By matching				By MS/MS	By MS/MS	By MS/MS	1	1	1				1	1	1	137520000	1438000	1764200	2735000	0	0	0	44638000	44747000	42195000	1.99747e-05	2.39896e-05	3.52714e-05	0	0	0	0.000348106	0.000272209	0.000264308	2.64119e-05	0	0.000294874	1	0	1			482	1190	505	2124;2125;2126;2127;2128;2129	1689;1690;1691	1691			0.1443605244221544	3	1438000	1711300	2334700	0	0	0	32802000	25052000	24060000
VGGSNHSHATQDLYDSIAAGNYPEWK	PTCGVKCLLEEEAIKVGGSNHSHATQDLYD	DLYDSIAAGNYPEWKLYIQTIDPDHEDKFD	K	V	G	W	K	L	3	0	2	2	0	1	1	3	2	1	1	1	0	0	1	3	1	1	2	1	0	0	26	No		0	2816.28	A0A2Z6ME89;A0A2K3PDQ3;U5IB86	A0A2K3PDQ3	113	138	no	no	4	9.6472E-13	112.86			By matching				By MS/MS	By MS/MS	By MS/MS			1				1	1	1	146740000	0	0	5242000	0	0	0	4447400	58685000	78363000	0	0	6.76024e-05	0	0	0	3.46827e-05	0.000356997	0.000490863	2.25341e-05	0	0.000294181	0	0	1			5120	1293;1538	5333	21845;21846;21847;21848	17244;17245	17244			-0.0564534	2	0	0	4474800	0	0	0	3268200	32856000	44682000
PNMVTPGSDSPK	ALSDHHVLLEGTLLKPNMVTPGSDSPKVAP	LLKPNMVTPGSDSPKVAPEVVAEHTVRALQ	K	P	N	P	K	V	0	0	1	1	0	0	0	1	0	0	0	1	1	0	3	2	1	0	0	1	0	0	12	No		0	1228.58	A0A2K3LEY6;A0A2K3PIN7;A0A1B5Z893;I1GXE4;A0A2K3LMN4;A0A2K3MX64;A0A2Z6N2Y6	A0A2K3MX64	226	237	no	no	2	4.5144E-11	179.57	By MS/MS	By MS/MS	By MS/MS					By MS/MS	By matching	1	1	1					1	1	166320000	4827200	10913000	7671500	0	0	0	0	73097000	69817000	6.70527e-05	0.000148395	9.8934e-05	0	0	0	0	0.00044467	0.000437331	0.000104794	0	0.000294	1	0	1			3956	757;1598;402	4128	17047;17048;17049;17050;17051	13465;13466;13467;13468	13468	174		-0.0293576	4	4827200	10586000	6548800	0	0	0	0	40925000	39809000
FSLVSEVDTAAIDK	RASAVIQHDWSPKARFSLVSEVDTAAIDKS	RFSLVSEVDTAAIDKSAKVGLAVALKP___	R	F	S	D	K	S	2	0	0	2	0	0	1	0	0	1	1	1	0	1	0	2	1	0	0	2	0	0	14	No		0	1493.76	A0A2K3KY08	A0A2K3KY08	251	264	yes	yes	2;3	7.5439E-09	156.71							By MS/MS	By MS/MS	By MS/MS							2	2	2	132490000	0	0	0	0	0	0	39642000	51503000	41343000	0	0	0	0	0	0	0.000309145	0.000313307	0.000258971	0	0	0.000293808	0	0	1			1589	220	1660	7016;7017;7018;7019;7020;7021	5521;5522;5523;5524;5525	5521			0.0342092	5	0	0	0	0	0	0	29131000	28835000	23574000
PVSFTAASLAPEFQNAIPAELVR	LEDVDKLFKVFAGGKPVSFTAASLAPEFQN	LAPEFQNAIPAELVRESPYLTHPIFNTYQT	K	P	V	V	R	E	5	1	1	0	0	1	2	0	0	1	2	0	0	2	3	2	1	0	0	2	0	0	23	No		0	2427.28	A0A2K3NWJ1	A0A2K3NWJ1	539	561	yes	yes	3	1.0605E-36	174.2	By MS/MS	By MS/MS	By MS/MS				By MS/MS	By MS/MS	By MS/MS	1	1	1				1	1	1	168790000	9819300	10849000	18799000	0	0	0	48515000	36208000	44603000	0.000136396	0.000147525	0.000242438	0	0	0	0.00037834	0.000220264	0.000279392	0.000175453	0	0.000292665	1	0	1			3986	1083	4158	17196;17197;17198;17199;17200;17201	13572;13573;13574;13575;13576;13577	13575			0.12326154758102348	6	9819300	10524000	16048000	0	0	0	35651000	20271000	25432000
AGYFNSLGER	LTILAPDDGAFSQLKAGYFNSLGERQQKEL	FSQLKAGYFNSLGERQQKELIQFHVLPVYV	K	A	G	E	R	Q	1	1	1	0	0	0	1	2	0	0	1	0	0	1	0	1	0	0	1	0	0	0	10	No		0	1112.53	A0A2K3KEP8;A0A2Z6N034;A0A2K3MGK6;A0A2K3LS25;A0A2Z6NFP8;A0A2K3LPP5;A0A2K3PHG3;A0A2Z6MRD3	A0A2K3KEP8	122	131	yes	no	2	9.064E-05	130.75	By MS/MS	By MS/MS	By MS/MS				By MS/MS	By MS/MS	By MS/MS	1	1	1				1	1	1	260670000	40602000	48401000	42082000	0	0	0	45652000	46197000	37740000	0.000563986	0.000658158	0.000542702	0	0	0	0.000356013	0.000281029	0.000236402	0.000588282	0	0.000291148	1	0	1			179	189	187	785;786;787;788;789;790	605;606;607;608;609;610	606			-0.0266892	6	40602000	46951000	35923000	0	0	0	33547000	25865000	21519000
FAAGTEAIAK	TVIWNGPMGVFEFDKFAAGTEAIAKKLAEI	FEFDKFAAGTEAIAKKLAEISGKGVTTIIG	K	F	A	A	K	K	4	0	0	0	0	0	1	1	0	1	0	1	0	1	0	0	1	0	0	0	0	0	10	No		0	977.518	A0A2Z6PGR4	A0A2Z6PGR4	316	325	no	no	2	0.00050355	100.02							By MS/MS	By MS/MS	By MS/MS							1	1	1	125330000	0	0	0	0	0	0	59655000	18252000	47426000	0	0	0	0	0	0	0.000465214	0.000111032	0.000297075	0	0	0.000291107	0	0	1			1341	1723	1402	6004;6005;6006	4725;4726;4727	4725			0.028537675518805372	3	0	0	0	0	0	0	43838000	10219000	27042000
LINEPTAAAIAYGLDK	ATKDAGAIAGLNVVRLINEPTAAAIAYGLD	INEPTAAAIAYGLDKINGANNDKEKNILVF	R	L	I	D	K	I	4	0	1	1	0	0	1	1	0	2	2	1	0	0	1	0	1	0	1	0	0	0	16	No		0	1658.89	A0A0Q3PKH8	A0A0Q3PKH8	211	226	yes	yes	2	2.152E-13	136.27							By MS/MS	By MS/MS	By MS/MS							1	2	1	126960000	0	0	0	0	0	0	54505000	34941000	37513000	0	0	0	0	0	0	0.000425053	0.000212556	0.00023498	0	0	0.000290863	0	0	1			3060	83	3181	13077;13078;13079;13080	10331;10332;10333;10334;10335	10334			0.0848485	5	0	0	0	0	0	0	40053000	19563000	21390000
DLFHLLPDAFK	VNLAGHEEYIVKGGRDLFHLLPDAFKGIKQ	KGGRDLFHLLPDAFKGIKQIGVIGWGSQGP	R	D	L	F	K	G	1	0	0	2	0	0	0	0	1	0	3	1	0	2	1	0	0	0	0	0	0	0	11	No		0	1314.7	A0A2K3PJP4;A0A2Z6MAN5;A0A2Z6MTP4;A0A2K3K626	A0A2K3PJP4	97	107	yes	no	2;3	0.00089276	102.06		By MS/MS	By MS/MS				By MS/MS	By MS/MS	By MS/MS		1	1				2	2	2	134820000	0	852960	2100300	0	0	0	35590000	45089000	51184000	0	1.15986e-05	2.70861e-05	0	0	0	0.000277546	0.000274289	0.000320615	1.28949e-05	0	0.000290817	1	0	1			742	1372	777	3305;3306;3307;3308;3309;3310;3311;3312	2619;2620;2621;2622;2623;2624	2621			0.0524623	6	0	827410	1792900	0	0	0	26154000	25244000	29185000
EIKFEFPAMDTL	AKWSPELAAACEVWKEIKFEFPAMDTL___	VWKEIKFEFPAMDTL_______________	K	E	I	T	L	-	1	0	0	1	0	0	2	0	0	1	1	1	1	2	1	0	1	0	0	0	0	0	12	No		1	1439.7	A0A023HPA0;A0A0F6Y5M2;A0A2Z6P9S4;A0A2Z6NNW1	A0A023HPA0	464	475	no	no	2	6.0541E-06	127.94							By MS/MS	By MS/MS	By MS/MS							1	1	1	131310000	0	0	0	0	0	0	37849000	51652000	41807000	0	0	0	0	0	0	0.000295162	0.000314214	0.000261878	0	0	0.000290418	0	0	1			1116	0;1712	1165	4976;4977;4978	3912;3913;3914	3912	1		-0.00160886	3	0	0	0	0	0	0	27813000	28918000	23838000
NIEQHASDNVNK	VTDEASFNNIRNWIRNIEQHASDNVNKILV	WIRNIEQHASDNVNKILVGNKADMDESKRA	R	N	I	N	K	I	1	0	3	1	0	1	1	0	1	1	0	1	0	0	0	1	0	0	0	1	0	0	12	No		0	1367.64	A0A2Z6NZ01;A0A2K3P9U4;A0A2Z6LZH7;A0A2Z6LU31;I1HIP2;I1GLK8;A0A2K3L987;I1HT75;I1H2U4;A0A2K3NX34;A0A2K3P8V0;A0A2K2DR83;A0A2Z6NFR4	A0A2Z6NZ01	112	123	yes	no	2;3	5.6044E-05	101.35							By MS/MS	By MS/MS	By MS/MS							2	1	1	122240000	0	0	0	0	0	0	73235000	49002000	0	0	0	0	0	0	0	0.000571117	0.000298093	0	0	0	0.000289737	0	0	1			3671	1245	3836	15843;15844;15845;15846	12499;12500;12501;12502	12501			-0.0261601	4	0	0	0	0	0	0	53817000	27435000	0
WFVQAELVNGR	GFDPLGLAEDPENLKWFVQAELVNGRWAML	ENLKWFVQAELVNGRWAMLGVAGMLLPEVL	K	W	F	G	R	W	1	1	1	0	0	1	1	1	0	0	1	0	0	1	0	0	0	1	0	2	0	0	11	No		0	1317.68	A0A2K3MTF0;A0A2Z6PEP4;I1IQ21	A0A2K3MTF0	91	101	yes	no	2	3.9703E-06	149.94							By MS/MS	By MS/MS	By MS/MS							1	1	1	130300000	0	0	0	0	0	0	38549000	38160000	53593000	0	0	0	0	0	0	0.000300621	0.000232138	0.000335705	0	0	0.000289488	0	0	1			5537	703	5761	23668;23669;23670	18682;18683;18684;18685;18686	18682			0.0368358	5	0	0	0	0	0	0	28328000	21364000	30559000
YITVGNEIHPSDNEAQSILPALNNIQNAISSANLQDQIK	VTKYVTPYAQDVKIKYITVGNEIHPSDNEA	IQNAISSANLQDQIKVSIAIDMTLIGKSYP	K	Y	I	I	K	V	4	0	6	2	0	4	2	1	1	6	3	1	0	0	2	4	1	0	1	1	0	0	39	No		0	4232.13	A0A2K3M1U4	A0A2K3M1U4	119	157	yes	yes	3;4;5	1.7037E-16	91.819	By MS/MS	By MS/MS	By MS/MS				By MS/MS	By MS/MS	By MS/MS	2	2	2				2	2	2	1871799999.9999998	1135600000	532080000	71733000	0	0	0	31760000	56202000	44461000	0.0157742	0.00723523	0.000925091	0	0	0	0.000247678	0.000341893	0.000278502	0.00797816	0	0.000289358	1	0	1			5712	554	5942	24452;24453;24454;24455;24456;24457;24458;24459;24460;24461;24462;24463	19309;19310;19311;19312;19313;19314;19315;19316;19317;19318;19319;19320	19320			0.14816144817996246	12	1135600000	516140000	61234000	0	0	0	23339000	31466000	25352000
IPLILGIWGGK	VVHITKNYLSLPSVKIPLILGIWGGKGQGK	PSVKIPLILGIWGGKGQGKSFQCELVFAKM	K	I	P	G	K	G	0	0	0	0	0	0	0	3	0	3	2	1	0	0	1	0	0	1	0	0	0	0	11	No		0	1165.72	A0A2K3N6Y1	A0A2K3N6Y1	37	47	yes	yes	2	4.056E-05	119.27	By MS/MS	By matching					By MS/MS	By MS/MS	By MS/MS	1	1					1	1	1	139080000	792330	691040	0	0	0	0	12356000	71219000	54027000	1.10059e-05	9.39677e-06	0	0	0	0	9.63572e-05	0.000433245	0.000338423	6.8009e-06	0	0.000289342	1	0	1			2508	857	2614	10758;10759;10760;10761;10762	8465;8466;8467	8466			0.14608331713225198	3	792330	670340	0	0	0	0	9079500	39873000	30806000
DTMNINSLAR	SVVHPIHKLLLPHYRDTMNINSLARNVLVN	LPHYRDTMNINSLARNVLVNAEGIIESTFL	R	D	T	A	R	N	1	1	2	1	0	0	0	0	0	1	1	0	1	0	0	1	1	0	0	0	0	0	10	No		0	1133.55	A0A2K3MVG6;A0A2Z6PIY5;A0A2Z6NBM8;A0A2Z6P211;A0A2Z6MYU3;A0A2K3N5Q9;A0A2K3N5Q7	A0A2K3MVG6	534	543	no	no	2	1.9786E-05	146.69							By MS/MS	By MS/MS	By MS/MS							1	1	1	128180000	0	0	0	0	0	0	46640000	44657000	36880000	0	0	0	0	0	0	0.000363718	0.000271661	0.000231015	0	0	0.000288798	0	0	1			882	729;842	926	4049;4050;4051	3224;3225;3226	3226	335		-0.0115261	3	0	0	0	0	0	0	34274000	25002000	21029000
GFGFVTFASEQSMK	VESKVITDRETGRSRGFGFVTFASEQSMKD	RGFGFVTFASEQSMKDAIEGMNGQDLDGRN	R	G	F	M	K	D	1	0	0	0	0	1	1	2	0	0	0	1	1	3	0	2	1	0	0	1	0	0	14	No		0	1534.71	A0A2K3P4T0;A0A2Z6LT89	A0A2K3P4T0	48	61	yes	no	2	2.1932E-06	117.52	By MS/MS	By MS/MS	By MS/MS				By MS/MS	By MS/MS	By MS/MS	1	1	1				1	1	2	150940000	7487800	8656900	7653600	0	0	0	47736000	41347000	38060000	0.00010401	0.000117717	9.87032e-05	0	0	0	0.000372265	0.000251526	0.000238407	0.00010681	0	0.000287399	1	0	1			1745	1183	1820;1821	7626;7627;7628;7629;7630;7631;7632	6002;6003;6004;6005;6006;6007;6008	6007	692		-0.0333527	7	7487800	8397600	6533500	0	0	0	35079000	23149000	21702000
TATYSIIQGDLLQYYTK	KSSTERIEAADDEKKTATYSIIQGDLLQYY	TYSIIQGDLLQYYTKFLGHIAVIPVGEGCE	K	T	A	T	K	F	1	0	0	1	0	2	0	1	0	2	2	1	0	0	0	1	3	0	3	0	0	0	17	No		0	1977.01	A0A2K3LSD2	A0A2K3LSD2	79	95	yes	yes	2;3	3.4147E-21	208.08							By MS/MS	By MS/MS	By MS/MS							2	2	2	130010000	0	0	0	0	0	0	37881000	58806000	33319000	0	0	0	0	0	0	0.000295412	0.000357734	0.000208709	0	0	0.000287285	0	0	1			4664	502	4857	19961;19962;19963;19964;19965;19966	15741;15742;15743;15744;15745;15746	15746			0.0600843	6	0	0	0	0	0	0	27837000	32924000	18999000
EAAYYQQGAR	NDESWCQGLDGLASREAAYYQQGARFAKWR	GLASREAAYYQQGARFAKWRTVVSIPNGPS	R	E	A	A	R	F	3	1	0	0	0	2	1	1	0	0	0	0	0	0	0	0	0	0	2	0	0	0	10	No		0	1155.53	I1IN47	I1IN47	163	172	yes	yes	2	0.0001126	126.67							By MS/MS	By matching	By matching							1	1	1	129380000	0	0	0	0	0	0	37281000	55871000	36230000	0	0	0	0	0	0	0.000290733	0.000339879	0.000226944	0	0	0.000285852	0	0	1			949	1884	993	4283;4284;4285	3392	3392			-0.0406582	1	0	0	0	0	0	0	27396000	31281000	20658000
FYLAGNHEQEFLR	DMSSHQNQLDQMPRRFYLAGNHEQEFLRYQ	RRFYLAGNHEQEFLRYQKQQVRGKEEQESE	R	F	Y	L	R	Y	1	1	1	0	0	1	2	1	1	0	2	0	0	2	0	0	0	0	1	0	0	0	13	No		0	1622.78	A0A2K3N205	A0A2K3N205	193	205	no	no	3	2.5278E-10	154.28		By matching					By MS/MS	By MS/MS			1					1	2		123340000	0	1764700	0	0	0	0	67581000	53995000	0	0	2.39964e-05	0	0	0	0	0.000527025	0.000328467	0	7.99881e-06	0	0.000285164	0	0	1			1653	804	1725	7277;7278;7279;7280	5720;5721	5721			-0.00234013	2	0	1711800	0	0	0	0	49662000	30230000	0
FAVGTEAVAK	TIIWNGPMGVFEFDKFAVGTEAVAKKLAEL	FEFDKFAVGTEAVAKKLAELSKKGVTTIIG	K	F	A	A	K	K	3	0	0	0	0	0	1	1	0	0	0	1	0	1	0	0	1	0	0	2	0	0	10	No		0	991.534	I1HI26;I1HI25	I1HI26	405	414	yes	no	2	0.00041908	101.64							By MS/MS	By MS/MS	By MS/MS							1	1	1	127050000	0	0	0	0	0	0	42489000	35602000	48954000	0	0	0	0	0	0	0.000331347	0.000216577	0.000306646	0	0	0.000284857	0	0	1			1360	1832	1423	6083;6084;6085	4796;4797;4798	4797			0.037740540689469526	3	0	0	0	0	0	0	31223000	19933000	27913000
AHLQDYIQTHYTAPR	RTILGPAQNIKTITKAHLQDYIQTHYTAPR	AHLQDYIQTHYTAPRM______________	K	A	H	P	R	M	2	1	0	1	0	2	0	0	2	1	1	0	0	0	1	0	2	0	2	0	0	0	15	No		0	1812.89	A0A2K3L1I2;A0A2K3MKD8;A0A2K3JTH6;A0A2Z6NQG8	A0A2K3L1I2	266	280	no	no	3;4	3.5052E-12	120.7							By MS/MS	By MS/MS	By MS/MS							2	2	2	126970000	0	0	0	0	0	0	38661000	37548000	50757000	0	0	0	0	0	0	0.000301495	0.000228415	0.00031794	0	0	0.000282617	0	0	1			190	262;1661	198	826;827;828;829;830;831	644;645;646;647	646			0.016801170982489566	3	0	0	0	0	0	0	28410000	21022000	28942000
DIAEAPLPINVVLSINHSVFVK	KTVEKTYIPEDKLLKDIAEAPLPINVVLSI	PINVVLSINHSVFVKGDHTNFEIEPSFGVE	K	D	I	V	K	G	2	0	2	1	0	0	1	0	1	3	2	1	0	1	2	2	0	0	0	4	0	0	22	No		0	2374.33	A0A2K3PPR3	A0A2K3PPR3	177	198	yes	yes	3	7.3458E-15	128.01	By MS/MS	By MS/MS	By MS/MS	By MS/MS			By MS/MS	By MS/MS	By MS/MS	1	1	1	1			1	1	1	160640000	3001200	13260000	9710000	350380	0	0	10549000	55150000	68617000	4.16884e-05	0.00018031	0.000125223	0.000316601	0	0	8.22655e-05	0.000335493	0.000429815	0.00011574	0.000105534	0.000282524	1	0	1			676	1421	708	3025;3026;3027;3028;3029;3030;3031	2407;2408;2409;2410;2411;2412	2412			0.19384219660150848	6	3001200	12863000	8288900	6258300	0	0	7752100	30877000	39125000
VADPDAVHTVR	AITLPGEGEIMDLMKVADPDAVHTVRSFIR	DLMKVADPDAVHTVRSFIRKQLASELRSEF	K	V	A	V	R	S	2	1	0	2	0	0	0	0	1	0	0	0	0	0	1	0	1	0	0	3	0	0	11	No		0	1178.6	A0A2K3NZ66;A0A2Z6LMS0	A0A2K3NZ66	731	741	no	no	2;3	9.9201E-06	132.17	By MS/MS	By MS/MS	By MS/MS	By matching			By MS/MS	By MS/MS	By MS/MS	2	1	1	1			1	1	1	704510000	254250000	191220000	129760000	4919400	0	0	46986000	22713000	54655000	0.00353168	0.00260021	0.00167342	0.00444514	0	0	0.000366416	0.00013817	0.000342357	0.00260177	0.00148171	0.000282314	1	0	1			4972	1115;1467	5182	21241;21242;21243;21244;21245;21246;21247;21248	16775;16776;16777;16778;16779;16780;16781	16775			0.022227273866064934	7	254250000	185500000	110770000	87869000	0	0	34528000	12716000	31164000
YLGPFSGEAPSYLTGEFPGDYGWDTAGLSADPETFAK	NVSSGSPWYGPDRVKYLGPFSGEAPSYLTG	WDTAGLSADPETFAKNRELEVIHSRWAMLG	K	Y	L	A	K	N	4	0	0	3	0	0	3	6	0	0	3	1	0	3	4	3	3	1	3	0	0	0	37	No		0	3912.77	A0A2Z6NPH7;A0A2Z6P6X9;A0A2K3KAL3;A0A2Z6P636;A0A2Z6PFP7;A0A2Z6P493	A0A2Z6P636	59	95	no	no	3;4	2.7521E-07	64.668							By MS/MS	By MS/MS	By MS/MS							1	2	1	136860000	0	0	0	0	0	0	4824400	99184000	32855000	0	0	0	0	0	0	3.76227e-05	0.000603364	0.000205803	0	0	0.000282263	0	0	1			5723	1656;1700	5953	24506;24507;24508;24509	19354;19355;19356;19357;19358	19355			-0.0715915	5	0	0	0	0	0	0	3545200	55530000	18734000
ALGIDTVPVFVGPVSYLLLSK	AYSSHKAVEEYKEAKALGIDTVPVFVGPVS	VPVFVGPVSYLLLSKAAKGVDKSFSLLSLL	K	A	L	S	K	A	1	0	0	1	0	0	0	2	0	1	4	1	0	1	2	2	1	0	1	4	0	0	21	No		0	2187.26	A0A2K3P3F7	A0A2K3P3F7	146	166	yes	yes	2;3	0.0031856	66.285	By MS/MS	By MS/MS	By MS/MS	By MS/MS				By MS/MS	By MS/MS	2	2	2	1				2	1	507520000	96268000	125240000	146320000	1720600	0	0	0	111440000	26528000	0.00133722	0.00170302	0.00188699	0.00155472	0	0	0	0.000677921	0.000166171	0.00164241	0.000518242	0.000281364	1	0	1			263	1164	273	1113;1114;1115;1116;1117;1118;1119;1120;1121;1122	880;881;882;883;884	883			0.20935546342434463	5	96268000	121490000	124910000	30732000	0	0	0	62390000	15126000
QADFLGFGLK	DTTYVPRDEVFGHLKQADFLGFGLKGLNQN	FGHLKQADFLGFGLKGLNQNVVPQFRNFFD	K	Q	A	L	K	G	1	0	0	1	0	1	0	2	0	0	2	1	0	2	0	0	0	0	0	0	0	0	10	No		0	1094.58	A0A2K3N4J8	A0A2K3N4J8	200	209	yes	yes	2	0.000987	90.709							By matching	By MS/MS	By MS/MS							1	1	1	128310000	0	0	0	0	0	0	31401000	56836000	40068000	0	0	0	0	0	0	0.000244878	0.000345749	0.000250985	0	0	0.000280537	0	0	1			3994	829	4166	17234;17235;17236	13607;13608	13607			0.032540294773070855	2	0	0	0	0	0	0	23075000	31821000	22847000
SFEWGQDVESLDVLR	TKGMEKLVSEIDLVKSFEWGQDVESLDVLR	SFEWGQDVESLDVLRQGFTHAFLMTFNKKE	K	S	F	L	R	Q	0	1	0	2	0	1	2	1	0	0	2	0	0	1	0	2	0	1	0	2	0	0	15	No		0	1778.85	A0A2K3N653	A0A2K3N653	40	54	yes	yes	2;3	7.3075E-15	184.03	By MS/MS	By MS/MS	By MS/MS	By MS/MS			By MS/MS	By MS/MS	By MS/MS	1	2	2	1			2	2	2	197790000	11462000	29437000	22319000	530400	0	0	9507400	69710000	54821000	0.000159214	0.000400285	0.000287833	0.000479267	0	0	7.41427e-05	0.000424066	0.000343397	0.000282444	0.000159756	0.000280535	1	0	1			4306	845	4488	18501;18502;18503;18504;18505;18506;18507;18508;18509;18510;18511;18512	14585;14586;14587;14588;14589;14590;14591;14592;14593;14594;14595	14592			-0.0107412	9	11462000	28556000	19052000	9473900	0	0	6986500	39028000	31259000
LETESLLQSK	AEVDAVDPKSRHKGKLETESLLQSKDVNWT	RHKGKLETESLLQSKDVNWTSIRPVYIYGP	K	L	E	S	K	D	0	0	0	0	0	1	2	0	0	0	3	1	0	0	0	2	1	0	0	0	0	0	10	No		0	1146.61	A0A2K3N0B0	A0A2K3N0B0	191	200	yes	yes	2	0.00016282	133.57		By MS/MS						By MS/MS	By MS/MS		1						1	1	148230000	0	11961000	0	0	0	0	0	70544000	65727000	0	0.000162646	0	0	0	0	0	0.000429139	0.000411712	5.42153e-05	0	0.000280284	0	0	1			2907	789	3023	12426;12427;12428	9802;9803;9804	9804			0.0457766	3	0	11603000	0	0	0	0	0	39495000	37478000
SFSLLSLLPK	VSYLLLSKAAKGVDKSFSLLSLLPKVLAVY	KGVDKSFSLLSLLPKVLAVYKEVIADLKAA	K	S	F	P	K	V	0	0	0	0	0	0	0	0	0	0	4	1	0	1	1	3	0	0	0	0	0	0	10	No		0	1103.66	A0A2K3P3F7;A0A2Z6M042	A0A2K3P3F7	174	183	no	no	2	0.0044045	76.605	By MS/MS	By MS/MS	By MS/MS	By MS/MS			By MS/MS	By MS/MS	By MS/MS	1	1	1	1			1	1	1	305410000	55205000	44447000	76807000	1190500	0	0	30541000	40927000	56296000	0.00076683	0.000604391	0.000990527	0.00107573	0	0	0.000238171	0.000248971	0.000352636	0.000787249	0.000358576	0.000279926	1	0	1			4325	1164;1493	4507	18582;18583;18584;18585;18586;18587;18588	14644;14645;14646;14647;14648;14649;14650	14644			0.11136346205330483	7	55205000	43116000	65566000	21264000	0	0	22443000	22914000	32100000
LGDLSQTQIFAK	RHAEDVREARDFLSKLGDLSQTQIFAKIEN	LSKLGDLSQTQIFAKIENVEGLTHFDEILQ	K	L	G	A	K	I	1	0	0	1	0	2	0	1	0	1	2	1	0	1	0	1	1	0	0	0	0	0	12	No		0	1319.71	A0A2K3N2R2;A0A2Z6MLH8	A0A2K3N2R2	245	256	yes	no	2	2.474E-08	215.93	By MS/MS	By MS/MS					By MS/MS	By MS/MS	By MS/MS	1	1					1	1	1	139980000	7165800	7869800	0	0	0	0	41009000	33437000	50495000	9.95372e-05	0.000107014	0	0	0	0	0.000319805	0.000203407	0.000316299	6.88503e-05	0	0.000279837	1	0	1			2964	810	3082	12642;12643;12644;12645;12646	9969;9970;9971	9971			0.061450094234714925	3	7165800	7634100	0	0	0	0	30136000	18720000	28792000
YQNHNIEIHTFNQSQYPR	NSFNTHDDTQKIVEKYQNHNIEIHTFNQSQ	HNIEIHTFNQSQYPRLVADDFLPLPSKGNT	K	Y	Q	P	R	L	0	1	3	0	0	3	1	0	2	2	0	0	0	1	1	1	1	0	2	0	0	0	18	No		0	2288.07	A0A2K3NWT6;A0A2Z6MY40	A0A2Z6MY40	154	171	no	no	4	8.6243E-16	149.97							By MS/MS	By MS/MS	By MS/MS							1	1	1	124940000	0	0	0	0	0	0	41354000	37640000	45949000	0	0	0	0	0	0	0.000322496	0.000228975	0.000287823	0	0	0.000279764	0	0	1			5760	1581;1087	5993	24666;24667;24668	19489;19490;19491	19490			-0.0202361	3	0	0	0	0	0	0	30389000	21073000	26200000
ASAVIQHDWSPK	DPITLLKARVNNYGRASAVIQHDWSPKARF	YGRASAVIQHDWSPKARFSLVSEVDTAAID	R	A	S	P	K	A	2	0	0	1	0	1	0	0	1	1	0	1	0	0	1	2	0	1	0	1	0	0	12	No		0	1337.67	A0A2K3KY08	A0A2K3KY08	237	248	yes	yes	2;3	4.6792E-05	103.26							By matching	By MS/MS	By MS/MS							1	2	2	131420000	0	0	0	0	0	0	16114000	52842000	62465000	0	0	0	0	0	0	0.000125664	0.000321453	0.000391279	0	0	0.000279465	0	0	1			384	220	403	1702;1703;1704;1705;1706	1335;1336;1337;1338	1337			0.017469719664632066	4	0	0	0	0	0	0	11841000	29585000	35617000
VSASGSPWYGSDR	GEGRITMRKTAAKPKVSASGSPWYGSDRVL	PKVSASGSPWYGSDRVLYLGPLSGEPPSYL	K	V	S	D	R	V	1	1	0	1	0	0	0	2	0	0	0	0	0	0	1	4	0	1	1	1	0	0	13	No		0	1367.61	I1ISK4	I1ISK4	42	54	yes	yes	2	1.7989E-08	212.72							By MS/MS	By MS/MS	By MS/MS							1	1	1	125740000	0	0	0	0	0	0	32109000	0	93631000	0	0	0	0	0	0	0.000250399	0	0.000586501	0	0	0.000278967	0	0	1			5354	1889	5573	22859;22860;22861	18023;18024;18025	18025			-0.058508	3	0	0	0	0	0	0	23595000	0	53388000
QAITELNSLVK	RVPILTKPAAIQKHRQAITELNSLVKITVQ	QKHRQAITELNSLVKITVQVLEFILELDNL	R	Q	A	V	K	I	1	0	1	0	0	1	1	0	0	1	2	1	0	0	0	1	1	0	0	1	0	0	11	No		0	1214.69	A0A2Z6NPV6;A0A2K3JQB3;A0A2K3MFH9	A0A2Z6NPV6	183	193	no	no	2	7.8647E-06	145.46							By MS/MS	By MS/MS	By MS/MS							1	1	1	124300000	0	0	0	0	0	0	40447000	40842000	43015000	0	0	0	0	0	0	0.000315422	0.000248453	0.000269445	0	0	0.000277773	0	0	1			4001	1659;619	4173	17258;17259;17260	13625;13626;13627	13626			0.0882962	3	0	0	0	0	0	0	29722000	22866000	24527000
HAEFEALNTEILGVSVDSVFSHLAWVQTDR	FTFVCPTEITAFSDRHAEFEALNTEILGVS	VDSVFSHLAWVQTDRKSGGLGDLNYPLVSD	R	H	A	D	R	K	3	1	1	2	0	1	3	1	2	1	3	0	0	2	0	3	2	1	0	4	0	0	30	No		0	3369.66	A0A2K3LAC1	A0A2K3LAC1	52	81	yes	yes	4	0.054538	15.519	By MS/MS	By MS/MS	By MS/MS	By MS/MS	By matching					2	5	5	5	1					35970000	2092300	10453000	15029000	7390200	1005500	0	0	0	0	2.90633e-05	0.00014214	0.000193819	0.00667774	0.00807802	0	0	0	0	0.000121674	0.00491859	0	1	1	0			2133	361	2226	9218;9219;9220;9221;9222;9223;9224;9225;9226;9227;9228;9229;9230;9231;9232;9233;9234;9235	7272;7273;7274;7275;7276	7272			0.0729244	5	2092300	10140000	12829000	132000000	34037000	0	0	0	0
VLVQFEDFANHNAFELLAK	LHEFMSAVKQNYGEKVLVQFEDFANHNAFE	FEDFANHNAFELLAKYGTTHLVFNDDIQGT	K	V	L	A	K	Y	3	0	2	1	0	1	2	0	1	0	3	1	0	3	0	0	0	0	0	2	0	0	19	No		0	2204.13	A0A2K3NMN1	A0A2K3NMN1	282	300	yes	yes	3	3.6779E-13	133.16	By MS/MS	By MS/MS	By MS/MS	By matching			By MS/MS	By MS/MS	By MS/MS	1	1	1	1			1	1	1	159330000	9335300	6984500	14440000	250140	0	0	22146000	44275000	61899000	0.000129673	9.49753e-05	0.000186223	0.000226025	0	0	0.000172704	0.000269337	0.000387733	0.000136957	7.53417e-05	0.000276591	1	0	1			5263	984	5480	22431;22432;22433;22434;22435;22436;22437	17681;17682;17683;17684;17685	17685			0.0727058	5	9335300	6775300	12327000	4467900	0	0	16274000	24788000	35295000
QGMFVIPFMTR	AVFDPSDPVLDPMWRQGMFVIPFMTRLGIT	PMWRQGMFVIPFMTRLGITNSWGGWNITGG	R	Q	G	T	R	L	0	1	0	0	0	1	0	1	0	1	0	0	2	2	1	0	1	0	0	1	0	0	11	No		0	1325.66	A0A023HPN2;A0A0Q3KLV1;A0A2K2CZH5;K4PMQ7;K4PC68;A8Y9B2;A0A8A6NVM9;B3TN75;K4PA11;A0A5P9NXM2;A0A5P9NXK8;A0A5P9NXC7;A0A5P9NWJ9;A0A0Q3H9S3;A0A0Q3GQP6	A0A023HPN2	58	68	no	no	2	0.0011664	88.392							By MS/MS	By MS/MS	By MS/MS							1	1	1	125530000	0	0	0	0	0	0	33076000	53759000	38700000	0	0	0	0	0	0	0.00025794	0.000327031	0.000242416	0	0	0.000275796	0	0	1			4051	12;1748	4225	17436;17437;17438	13753;13754;13755	13754	10;11		0.012629497160332903	3	0	0	0	0	0	0	24306000	30098000	22066000
SYFLGGAGER	NIEFPAVITSPVTGKSYFLGGAGERGLTIE	PVTGKSYFLGGAGERGLTIEGNFIKFTAIG	K	S	Y	E	R	G	1	1	0	0	0	0	1	3	0	0	1	0	0	1	0	1	0	0	1	0	0	0	10	No		0	1055.5	A0A2K3LZ91	A0A2K3LZ91	26	35	yes	yes	2	6.3282E-05	135.83	By MS/MS	By MS/MS	By MS/MS				By MS/MS	By MS/MS	By MS/MS	1	1	1				1	1	1	138470000	4804800	6373900	5037600	0	0	0	44015000	37722000	40515000	6.67415e-05	8.66724e-05	6.49664e-05	0	0	0	0.000343247	0.000229474	0.000253785	7.27934e-05	0	0.000275502	1	0	1			4619	539	4809	19789;19790;19791;19792;19793;19794	15588;15589;15590;15591	15591			-0.021923	4	4804800	6183000	4300300	0	0	0	32345000	21120000	23102000
ALPYIDYVFGNETEAR	SAPFICEFFKDAQEKALPYIDYVFGNETEA	LPYIDYVFGNETEARTFSKVHGWETDNVEE	K	A	L	A	R	T	2	1	1	1	0	0	2	1	0	1	1	0	0	1	1	0	1	0	2	1	0	0	16	No		0	1856.89	A0A2K3MVU5	A0A2K3MVU5	209	224	yes	yes	2;3	6.5169E-07	133.05							By MS/MS	By MS/MS	By MS/MS							2	2	2	123950000	0	0	0	0	0	0	36167000	31266000	56514000	0	0	0	0	0	0	0.000282045	0.0001902	0.000354002	0	0	0.000275416	0	0	1			281	735	291	1207;1208;1209;1210;1211;1212	930;931;932;933;934;935	934			0.000307421	6	0	0	0	0	0	0	26577000	17505000	32224000
GLTIEGNFIK	PVTGKSYFLGGAGERGLTIEGNFIKFTAIG	GAGERGLTIEGNFIKFTAIGVYLEDVAVAS	R	G	L	I	K	F	0	0	1	0	0	0	1	2	0	2	1	1	0	1	0	0	1	0	0	0	0	0	10	No		0	1090.6	A0A2K3LZ91	A0A2K3LZ91	36	45	yes	yes	2	0.00080036	94.302		By MS/MS	By matching				By MS/MS	By MS/MS	By MS/MS		1	1				1	1	1	135860000	0	3944800	3762500	0	0	0	22801000	64049000	41301000	0	5.36415e-05	4.85224e-05	0	0	0	0.000177812	0.000389628	0.000258708	3.40546e-05	0	0.000275383	1	0	1			1912	539	1996	8291;8292;8293;8294;8295	6512;6513;6514;6515	6515			0.060582986487816015	4	0	3826700	3211800	0	0	0	16755000	35859000	23550000
VHTVLISTQHDETVTNDEIAADLK	TVEYYNDKGAMVPIRVHTVLISTQHDETVT	HDETVTNDEIAADLKEHVIKPVIPEKYLDE	R	V	H	L	K	E	2	0	1	3	0	1	2	0	2	2	2	1	0	0	0	1	4	0	0	3	0	0	24	No		0	2648.33	A0A2K3PIH9;A0A2Z6MZZ7;I1HEQ7;I1HF17;I1HF18;A0A2K3MWH0	A0A2K3PIH9	190	213	no	no	4	7.4466E-12	105.96							By MS/MS	By MS/MS	By MS/MS							1	1	1	126260000	0	0	0	0	0	0	27640000	47244000	51380000	0	0	0	0	0	0	0.000215548	0.000287399	0.000321843	0	0	0.00027493	0	0	1			5155	1354;1826	5372	22012;22013;22014	17359;17360;17361	17361			0.0711077	3	0	0	0	0	0	0	20311000	26451000	29297000
VLDEEFGIVK	SNASCTTNCLAPFVKVLDEEFGIVKGTMTT	APFVKVLDEEFGIVKGTMTTTHSYTGDQRL	K	V	L	V	K	G	0	0	0	1	0	0	2	1	0	1	1	1	0	1	0	0	0	0	0	2	0	0	10	No		0	1147.61	A0A0Q3LKL4;A0A0Q3SFL8	A0A0Q3LKL4	245	254	yes	no	2	0.00013495	122.52		By matching	By MS/MS				By MS/MS	By MS/MS	By MS/MS		1	1				1	1	1	131610000	0	2578300	3001700	0	0	0	28087000	47395000	50549000	0	3.50598e-05	3.87108e-05	0	0	0	0.000219034	0.000288317	0.000316637	2.45902e-05	0	0.000274663	1	0	1			5210	78	5427	22243;22244;22245;22246;22247	17535;17536;17537	17535			0.0445886	3	0	2501000	2562400	0	0	0	20639000	26535000	28823000
TEFGPSQPFK	IELAEIEMPGLISCRTEFGPSQPFKGARIT	LISCRTEFGPSQPFKGARITGSLHMTIQTA	R	T	E	F	K	G	0	0	0	0	0	1	1	1	0	0	0	1	0	2	2	1	1	0	0	0	0	0	10	No		0	1136.55	A0A2Z6N5Z8;A0A2K3ME49	A0A2Z6N5Z8	44	53	no	no	2	1.0051E-05	151.5							By MS/MS	By MS/MS	By MS/MS							1	1	1	122500000	0	0	0	0	0	0	42306000	47626000	32570000	0	0	0	0	0	0	0.00032992	0.000289722	0.000204017	0	0	0.000274553	0	0	1			4690	1606	4883	20069;20070;20071	15828;15829;15830	15830			-0.0125886	3	0	0	0	0	0	0	31089000	26664000	18571000
ANYAPSHWVK	NGGLIEGIADYVRLKANYAPSHWVKAGQGN	YVRLKANYAPSHWVKAGQGNKWDQGYDVTA	K	A	N	V	K	A	2	0	1	0	0	0	0	0	1	0	0	1	0	0	1	1	0	1	1	1	0	0	10	No		0	1171.58	A0A2K3MVI5;A0A2Z6NRM6	A0A2K3MVI5	147	156	yes	no	2;3	0.0069479	57.785	By MS/MS	By MS/MS	By MS/MS				By MS/MS	By MS/MS	By MS/MS	1	1	1				1	1	2	230380000	33003000	30334000	37993000	0	0	0	16296000	54637000	58122000	0.000458431	0.000412482	0.000489969	0	0	0	0.000127083	0.000332372	0.000364074	0.000453628	0	0.00027451	1	0	1			340	732	359	1520;1521;1522;1523;1524;1525;1526	1193;1194;1195;1196;1197;1198;1199	1195			-0.00148336	7	33003000	29425000	32432000	0	0	0	11975000	30590000	33141000
FLELAGIPTVK	GNAYFQRRPYIPSERFLELAGIPTVKDSQA	PSERFLELAGIPTVKDSQAICDLVYSLFVA	R	F	L	V	K	D	1	0	0	0	0	0	1	1	0	1	2	1	0	1	1	0	1	0	0	1	0	0	11	No		0	1186.7	I1GU08	I1GU08	174	184	yes	yes	2	0.00010206	112.75							By MS/MS	By MS/MS	By MS/MS							1	1	1	123710000	0	0	0	0	0	0	36018000	38303000	49386000	0	0	0	0	0	0	0.000280883	0.000233008	0.000309352	0	0	0.000274415	0	0	1			1514	1798	1581	6700;6701;6702	5287;5288;5289	5288			0.11028017751073094	3	0	0	0	0	0	0	26468000	21445000	28160000
ERIEQYNTEVK	______________________________	KLIRERIEQYNTEVKIVNTGTVLQVGDGIA	R	E	R	V	K	I	0	1	1	0	0	1	3	0	0	1	0	1	0	0	0	0	1	0	1	1	0	0	11	No		1	1407.7	A0A023HPV1	A0A023HPV1	15	25	yes	yes	2;3	2.2255E-05	131.42							By matching	By MS/MS	By MS/MS							1	1	2	116180000	0	0	0	0	0	0	63573000	17302000	35306000	0	0	0	0	0	0	0.000495769	0.000105253	0.000221156	0	0	0.000274059	0	0	1			1260	14	1316	5642;5643;5644;5645	4475;4476;4477	4476			0.011866160671161197	3	0	0	0	0	0	0	46717000	9687000	20131000
HIIIATGSDVK	SVDTIEGENTVVKGKHIIIATGSDVKSLPG	VKGKHIIIATGSDVKSLPGVTIDEKKIVSS	K	H	I	V	K	S	1	0	0	1	0	0	0	1	1	3	0	1	0	0	0	1	1	0	0	1	0	0	11	No		0	1152.65	A0A2K3LMI4;A0A2K3MC91;A0A2K3MR75	A0A2K3LMI4	173	183	yes	no	2;3	1.9222E-09	213.24	By MS/MS	By MS/MS	By MS/MS	By MS/MS			By MS/MS	By MS/MS	By MS/MS	2	2	2	1			2	1	2	536880000	144850000	139510000	130370000	1974000	0	0	45189000	27753000	47237000	0.00201205	0.00189706	0.00168129	0.0017837	0	0	0.000352403	0.000168829	0.000295891	0.00186347	0.000594565	0.000272374	1	0	1			2175	467	2268	9409;9410;9411;9412;9413;9414;9415;9416;9417;9418;9419;9420	7430;7431;7432;7433;7434;7435;7436;7437	7436			0.0800537	8	144850000	135330000	111290000	35259000	0	0	33207000	15538000	26934000
DSEIAMGAYQPYHLANR	IGSANINQRSMDGARDSEIAMGAYQPYHLA	EIAMGAYQPYHLANRQPARGQIHGFRMSLW	R	D	S	N	R	Q	3	1	1	1	0	1	1	1	1	1	1	0	1	0	1	1	0	0	2	0	0	0	17	No		0	1934.89	A0A2K3NM39;A0A2Z6NE93	A0A2K3NM39	688	704	yes	no	3	1.4356E-10	122.34		By MS/MS					By MS/MS	By matching	By MS/MS		1					1	1	1	128450000	0	5117800	0	0	0	0	35094000	54871000	33366000	0	6.95919e-05	0	0	0	0	0.000273678	0.000333796	0.000209004	2.31973e-05	0	0.000272159	0	0	1			839	974	881	3880;3881;3882;3883	3111;3112	3111	505		-0.0355558	2	0	4964500	0	0	0	0	25789000	30721000	19025000
DSYVVDDAGVLSR	ALASEFDVINEGPPKDSYVVDDAGVLSRVT	PKDSYVVDDAGVLSRVTRSDLKRLLTDLES	K	D	S	S	R	V	1	1	0	3	0	0	0	1	0	0	1	0	0	0	0	2	0	0	1	3	0	0	13	No		0	1394.67	A0A2K3L318;A0A2Z6NPI9	A0A2K3L318	100	112	yes	no	2	3.8045E-07	122.51							By MS/MS	By MS/MS	By matching							1	1	1	122170000	0	0	0	0	0	0	38271000	43629000	40266000	0	0	0	0	0	0	0.000298453	0.000265408	0.000252225	0	0	0.000272029	0	0	1			867	280	910	3991;3992;3993	3184;3185	3185			-0.0137738	2	0	0	0	0	0	0	28124000	24426000	22960000
LAVEAWGLK	ENIIERHARLGKATRLAVEAWGLKNCTQEE	LGKATRLAVEAWGLKNCTQEEEWFSDTVTA	R	L	A	L	K	N	2	0	0	0	0	0	1	1	0	0	2	1	0	0	0	0	0	1	0	1	0	0	9	No		0	985.56	A0A2K3NQD9;A0A2K3KJ06;A0A2Z6LVU0	A0A2K3NQD9	287	295	no	no	2	0.020078	85.064	By MS/MS	By MS/MS	By MS/MS	By MS/MS			By MS/MS	By MS/MS	By MS/MS	1	1	1	1			1	1	1	313830000	57908000	55556000	71569000	1209400	0	0	15234000	38766000	73586000	0.000804376	0.000755451	0.000922976	0.00109281	0	0	0.000118801	0.000235825	0.00046094	0.000827601	0.000364269	0.000271855	1	0	1			2809	1010;1482	2925	12060;12061;12062;12063;12064;12065;12066	9513;9514;9515	9513			0.0663095	0	57908000	53892000	61095000	21602000	0	0	11195000	21704000	41959000
YLGPFSEQTPSYLTGEFPGDYGWDTAGLSADPETFAK	KSAPQSIWYGPDRPKYLGPFSEQTPSYLTG	WDTAGLSADPETFAKNRELEVIHSRWAMLG	K	Y	L	A	K	N	3	0	0	3	0	1	3	5	0	0	3	1	0	3	4	3	4	1	3	0	0	0	37	No		0	4013.82	I1GQI0	I1GQI0	55	91	yes	yes	3;4	2.4615E-07	64.936							By MS/MS	By MS/MS	By MS/MS							1	2	2	127510000	0	0	0	0	0	0	18686000	67258000	41568000	0	0	0	0	0	0	0.000145721	0.000409149	0.000260381	0	0	0.00027175	0	0	1			5722	1782	5952	24501;24502;24503;24504;24505	19346;19347;19348;19349;19350;19351;19352;19353	19347			-0.070395	8	0	0	0	0	0	0	13732000	37656000	23702000
NFLEVDDYIQQNA	NDIPDPTIVKDFAVKNFLEVDDYIQQNA__	VKNFLEVDDYIQQNA_______________	K	N	F	N	A	-	1	0	2	2	0	2	1	0	0	1	1	0	0	1	0	0	0	0	1	1	0	0	13	No		0	1567.72	A0A2Z6MWE1	A0A2Z6MWE1	142	154	yes	yes	2	3.3151E-05	109.88	By MS/MS	By MS/MS					By MS/MS	By MS/MS	By MS/MS	1	1					1	1	1	128100000	4220900	2270500	0	0	0	0	38510000	36509000	46595000	5.86308e-05	3.08743e-05	0	0	0	0	0.000300317	0.000222095	0.00029187	2.9835e-05	0	0.000271427	1	0	1			3638	1576	3803	15655;15656;15657;15658;15659	12344;12345;12346	12344			-0.0456972	3	4220900	2202500	0	0	0	0	28299000	20440000	26569000
TEDGIFGTSGGIGFTK	AKAAPAKKVAAPKPKTEDGIFGTSGGIGFT	EDGIFGTSGGIGFTKENELFVGRVAMIGFA	K	T	E	T	K	E	0	0	0	1	0	0	1	5	0	2	0	1	0	2	0	1	3	0	0	0	0	0	16	No		0	1585.76	I1HTT0	I1HTT0	77	92	yes	yes	2	1.4727E-16	162.22							By MS/MS	By MS/MS	By MS/MS							1	1	1	119970000	0	0	0	0	0	0	44566000	35470000	39932000	0	0	0	0	0	0	0.000347544	0.000215774	0.000250133	0	0	0.00027115	0	0	1			4687	1846	4880	20057;20058;20059	15816;15817;15818	15818			-0.00704863	3	0	0	0	0	0	0	32749000	19858000	22769000
SADEASAFIGENK	EYLKKQSGPASTEIKSADEASAFIGENKVV	IKSADEASAFIGENKVVIIGVFPKFSGEEF	K	S	A	N	K	V	3	0	1	1	0	0	2	1	0	1	0	1	0	1	0	2	0	0	0	0	0	0	13	No		0	1337.61	A0A2K3NWF8;A0A2Z6N1J6	A0A2K3NWF8	150	162	no	no	2	2.2298E-08	136.48		By matching	By MS/MS				By MS/MS	By MS/MS	By MS/MS		1	1				1	1	1	168780000	0	20310000	24973000	0	0	0	30128000	43600000	49766000	0	0.000276176	0.000322059	0	0	0	0.000234951	0.000265231	0.000311733	0.000199412	0	0.000270638	1	0	1			4212	1078;1595	4391	18068;18069;18070;18071;18072	14241;14242;14243;14244	14241			-0.0453764	4	0	19702000	21318000	0	0	0	22140000	24410000	28376000
VAILGAAGGIGQPLSLLMK	LTRRGYATEPVPERKVAILGAAGGIGQPLS	GAAGGIGQPLSLLMKLNPLVSTLSLYDIAG	K	V	A	M	K	L	3	0	0	0	0	1	0	4	0	2	4	1	1	0	1	1	0	0	0	1	0	0	19	No		0	1808.06	A0A2K3MVX8;A0A2Z6PL24	A0A2K3MVX8	36	54	yes	no	2;3	6.7332E-24	182.1	By MS/MS	By MS/MS	By MS/MS	By MS/MS			By MS/MS	By MS/MS	By MS/MS	2	2	1	2			2	1	2	343110000	54047000	116790000	47754000	1829100	0	0	30083000	22123000	70482000	0.000750745	0.00158811	0.00061585	0.00165276	0	0	0.0002346	0.00013458	0.000441497	0.000984902	0.000550922	0.000270226	1	0	1			4983	736	5194;5195	21293;21294;21295;21296;21297;21298;21299;21300;21301;21302;21303;21304	16812;16813;16814;16815;16816;16817;16818;16819;16820;16821	16816	338		0.18766882687555153	10	54047000	113300000	40765000	32671000	0	0	22106000	12386000	40189000
EGVLAEENMR	EIKDSVVAGFQWASKEGVLAEENMRGICFE	QWASKEGVLAEENMRGICFEVCDVVLHTDA	K	E	G	M	R	G	1	1	1	0	0	0	3	1	0	0	1	0	1	0	0	0	0	0	0	1	0	0	10	No		0	1146.53	A0A2K3PMI4	A0A2K3PMI4	674	683	yes	yes	2	2.8001E-05	143.45							By MS/MS	By MS/MS	By MS/MS							1	1	1	120590000	0	0	0	0	0	0	41317000	45937000	33332000	0	0	0	0	0	0	0.000322207	0.000279448	0.000208791	0	0	0.000270148	0	0	1			1080	1398	1128	4823;4824;4825	3791;3792;3793	3793	830		-0.0334831	3	0	0	0	0	0	0	30362000	25719000	19006000
GPEFATIVNSVTSK	KEDIDGFLVGGASLKGPEFATIVNSVTSKK	KGPEFATIVNSVTSKKVAA___________	K	G	P	S	K	K	1	0	1	0	0	0	1	1	0	1	0	1	0	1	1	2	2	0	0	2	0	0	14	No		0	1448.75	A0A2K3PLL2;A0A2Z6M5M6	A0A2K3PLL2	246	259	yes	no	2;3	1.1548E-14	163.12		By matching					By MS/MS	By MS/MS	By MS/MS		1					1	2	2	121460000	0	1230600	0	0	0	0	42070000	41017000	37144000	0	1.67337e-05	0	0	0	0	0.000328079	0.000249518	0.000232669	5.57791e-06	0	0.000270089	0	0	1			1960	1387	2049	8490;8491;8492;8493;8494;8495	6676;6677;6678;6679	6676			0.0446836	4	0	1193700	0	0	0	0	30915000	22964000	21179000
SDIIVSPSILSANFAK	STVVKATSRVDKFSKSDIIVSPSILSANFA	DIIVSPSILSANFAKLGEQVKAVELAGCDW	K	S	D	A	K	L	2	0	1	1	0	0	0	0	0	3	1	1	0	1	1	4	0	0	0	1	0	0	16	No		0	1660.9	A0A2K3MSA4;A0A2Z6NV45;I1H9A1	A0A2K3MSA4	65	80	yes	no	2;3	1.0926E-09	162.68	By MS/MS	By MS/MS	By matching				By MS/MS	By MS/MS	By MS/MS	2	2	1				1	1	2	149960000	5389100	13148000	9398600	0	0	0	34358000	46494000	41174000	7.48578e-05	0.000178787	0.000121207	0	0	0	0.000267938	0.000282836	0.000257913	0.000124951	0	0.000269562	1	0	1			4264	693	4445	18295;18296;18297;18298;18299;18300;18301;18302;18303	14420;14421;14422;14423;14424;14425	14423			0.0995714	6	5389100	12754000	8023000	0	0	0	25248000	26030000	23477000
HASDEVYLGTR	TEALIDLTVIEILSRHASDEVYLGTRENKD	ILSRHASDEVYLGTRENKDWTSDERAITAF	R	H	A	T	R	E	1	1	0	1	0	0	1	1	1	0	1	0	0	0	0	1	1	0	1	1	0	0	11	No		0	1246.59	A0A2K3N4J8;A0A2K3NE65;A0A2K3PQW0	A0A2K3N4J8	706	716	no	no	2	3.3805E-07	211.27							By MS/MS	By MS/MS	By MS/MS							1	1	1	117110000	0	0	0	0	0	0	52238000	35233000	29636000	0	0	0	0	0	0	0.000407374	0.000214332	0.000185639	0	0	0.000269115	0	0	1			2142	829;910	2235	9283;9284;9285	7325;7326;7327	7325			-0.0192188	3	0	0	0	0	0	0	38387000	19726000	16899000
LEIPDGAVIANK	ILKGKVSIVAKSGVKLEIPDGAVIANKEIN	GVKLEIPDGAVIANKEINGPEDL_______	K	L	E	N	K	E	2	0	1	1	0	0	1	1	0	2	1	1	0	0	1	0	0	0	0	1	0	0	12	No		0	1238.69	A0A2K3NWT6	A0A2K3NWT6	364	375	yes	yes	2	1.7702E-05	116.3	By MS/MS	By MS/MS	By MS/MS				By MS/MS	By MS/MS	By MS/MS	1	1	1				1	1	1	148960000	8435900	10526000	13165000	0	0	0	52431000	33854000	30554000	0.00011718	0.000143133	0.00016978	0	0	0	0.000408879	0.000205943	0.000191389	0.000143364	0	0.000268737	1	0	1			2880	1087	2996	12319;12320;12321;12322;12323;12324	9715;9716;9717;9718;9719	9718			0.0772562	5	8435900	10211000	11238000	0	0	0	38529000	18954000	17422000
ISAVSIFFETMPYR	HGGHLSHGYQTDTKKISAVSIFFETMPYRL	KISAVSIFFETMPYRLDESTGYIDYDQLEK	K	I	S	Y	R	L	1	1	0	0	0	0	1	0	0	2	0	0	1	2	1	2	1	0	1	1	0	0	14	No		0	1659.83	A0A2Z6NEC1;I1GNI8;A0A2Z6NMH4;A0A2K3NBK3;A0A2K3MYZ3	A0A2Z6NEC1	191	204	no	no	2;3	1.1039E-15	169.82	By MS/MS	By MS/MS	By MS/MS				By MS/MS	By MS/MS	By MS/MS	2	2	3				2	2	2	147210000	7716200	7286900	11169000	0	0	0	35675000	38500000	46860000	0.000107183	9.90874e-05	0.000144039	0	0	0	0.000278208	0.000234206	0.000293529	0.00011677	0	0.000268648	1	0	1			2556	1631;774	2663;2664	10934;10935;10936;10937;10938;10939;10940;10941;10942;10943;10944;10945;10946	8598;8599;8600;8601;8602;8603;8604;8605;8606;8607;8608	8604	363		0.029541388484858544	11	7716200	7068600	9534000	0	0	0	26216000	21555000	26720000
TVLYDFHVAHGGK	AVARRCFATESELKKTVLYDFHVAHGGKMV	KKTVLYDFHVAHGGKMVPFAGWSMPIQYKD	K	T	V	G	K	M	1	0	0	1	0	0	0	2	2	0	1	1	0	1	0	0	1	0	1	2	0	0	13	No		0	1442.73	A0A2Z6LLJ3;A0A2K3PLY3;A0A2K3LA02;A0A2K3LG95	A0A2Z6LLJ3	38	50	yes	no	3;4	1.4691E-06	91.914	By MS/MS	By MS/MS	By MS/MS				By MS/MS	By MS/MS	By MS/MS	2	2	2				1	2	2	152770000	9619700	8349400	13143000	0	0	0	34036000	53984000	33643000	0.000133623	0.000113535	0.000169496	0	0	0	0.000265427	0.0003284	0.000210739	0.000138885	0	0.000268188	1	0	1			4929	1391	5136	21072;21073;21074;21075;21076;21077;21078;21079;21080;21081;21082	16634;16635;16636;16637;16638;16639;16640;16641;16642;16643;16644	16644			0.026992338918716996	11	9619700	8099300	11219000	0	0	0	25011000	30224000	19183000
SGEDADTLGLTGHER	RSNLVGMGIIPLCFKSGEDADTLGLTGHER	SGEDADTLGLTGHERYTIDLPNKISEIKPG	K	S	G	E	R	Y	1	1	0	2	0	0	2	3	1	0	2	0	0	0	0	1	2	0	0	0	0	0	15	No		0	1556.71	A0A2K3NU12;A0A2Z6LMR6	A0A2K3NU12	906	920	yes	no	2;3	4.3405E-14	152	By MS/MS	By MS/MS	By MS/MS	By matching			By MS/MS	By MS/MS	By MS/MS	2	2	1	1			1	1	1	386550000	92877000	82277000	90454000	2556500	0	0	45825000	40991000	31566000	0.00129012	0.0011188	0.00116652	0.00231004	0	0	0.000357362	0.00024936	0.000197728	0.00119181	0.000770013	0.00026815	1	0	1			4333	1044	4516	18625;18626;18627;18628;18629;18630;18631;18632;18633	14677;14678;14679;14680;14681;14682;14683;14684	14679			-0.049407	8	92877000	79812000	77215000	45664000	0	0	33674000	22950000	17999000
GNATLPAMEMTK	TGGEIGFDTYFSMARGNATLPAMEMTKWFD	MARGNATLPAMEMTKWFDTNYHFIVPELGP	R	G	N	T	K	W	2	0	1	0	0	0	1	1	0	0	1	1	2	0	1	0	2	0	0	0	0	0	12	No		0	1262.6	A0A2K3P3F7;A0A2Z6M042	A0A2K3P3F7	100	111	no	no	2	1.3811E-06	119.34	By MS/MS	By MS/MS	By MS/MS				By MS/MS		By MS/MS	3	3	3				1		2	438020000	111850000	89364000	116890000	0	0	0	34605000	0	85306000	0.00155366	0.00121517	0.00150745	0	0	0	0.000269864	0	0.000534354	0.00142543	0	0.000268073	1	0	1			1941	1164;1493	2028;2029	8409;8410;8411;8412;8413;8414;8415;8416;8417;8418;8419;8420	6602;6603;6604;6605;6606;6607;6608;6609;6610;6611;6612;6613	6602	672;673		-0.0209024	11	111850000	86688000	99783000	0	0	0	25429000	0	48641000
DGEHVFGVAR	REPKEETVTLGPAVKDGEHVFGVARIFASF	GPAVKDGEHVFGVARIFASFNDTFIHVTDL	K	D	G	A	R	I	1	1	0	1	0	0	1	2	1	0	0	0	0	1	0	0	0	0	0	2	0	0	10	No		0	1085.53	A0A2K3LU38;A0A2K3K9Z1;A0A2K3KHN3;A0A2K3MKS3	A0A2K3LU38	23	32	yes	no	3	0.0020496	76.345							By MS/MS	By MS/MS	By MS/MS							1	1	1	120660000	0	0	0	0	0	0	34803000	35207000	50648000	0	0	0	0	0	0	0.000271408	0.000214174	0.000317257	0	0	0.000267613	0	0	1			637	510	668	2849;2850;2851	2274;2275;2276	2276			-0.013935	3	0	0	0	0	0	0	25575000	19711000	28879000
GYSFSTSAEK	GRDLTEYLVKILTERGYSFSTSAEKEIVRD	ILTERGYSFSTSAEKEIVRDVKEKLAYVAL	R	G	Y	E	K	E	1	0	0	0	0	0	1	1	0	0	0	1	0	1	0	3	1	0	1	0	0	0	10	No		0	1075.48	A0A7M3V778;A0A2Z6NHI9;A0A2K3PAY2	A0A7M3V778	199	208	yes	no	2	0.00014382	120.87							By MS/MS	By MS/MS	By MS/MS							1	1	1	117570000	0	0	0	0	0	0	46742000	30727000	40097000	0	0	0	0	0	0	0.000364514	0.000186921	0.000251166	0	0	0.000267534	0	0	1			2125	1260	2218	9196;9197;9198	7251;7252;7253	7253			-0.0525173	3	0	0	0	0	0	0	34349000	17203000	22863000
EGISAEVINLR	KMVGFALKAAEILEKEGISAEVINLRSIRP	ILEKEGISAEVINLRSIRPLDRSTINASVR	K	E	G	L	R	S	1	1	1	0	0	0	2	1	0	2	1	0	0	0	0	1	0	0	0	1	0	0	11	No		0	1199.65	A0A2Z6MKT3;A0A2K3NQ11;A0A2K3NV53;I1IRN0;I1I8Z9	A0A2Z6MKT3	246	256	yes	no	2	1.5112E-05	137.13			By MS/MS				By MS/MS	By MS/MS	By MS/MS			1				1	1	2	123630000	0	0	1172800	0	0	0	25992000	44454000	52015000	0	0	1.51248e-05	0	0	0	0.000202696	0.000270426	0.00032582	5.0416e-06	0	0.000266314	0	0	1			1051	1002	1097	4691;4692;4693;4694;4695	3703;3704	3703			0.0591617	2	0	0	1001100	0	0	0	19100000	24889000	29659000
HAGDLGNIVADANGVAEATIVDNQIPLTGPNSVVGR	NPNQLTHGAPEDEIRHAGDLGNIVADANGV	DNQIPLTGPNSVVGRALVVHELEDDLGKGG	R	H	A	G	R	A	5	1	4	3	0	1	1	5	1	3	2	0	0	0	2	1	2	0	0	5	0	0	36	No		0	3553.81	A0A2K3NXG8	A0A2K3NXG8	132	167	yes	yes	3;4;5	2.1951E-57	196.77	By MS/MS	By MS/MS	By MS/MS	By MS/MS	By MS/MS		By MS/MS	By MS/MS	By MS/MS	3	3	4	3	3		1	2	2	628980000	85273000	125600000	180370000	65650000	9111200	0	9833000	63354000	89795000	0.00118449	0.00170791	0.00232611	0.059321	0.0731979	0	7.66818e-05	0.0003854	0.000562473	0.0017395	0.0441729	0.000341518	1	1	1			2137	1093	2230	9241;9242;9243;9244;9245;9246;9247;9248;9249;9250;9251;9252;9253;9254;9255;9256;9257;9258;9259;9260;9261	7282;7283;7284;7285;7286;7287;7288;7289;7290;7291;7292;7293;7294;7295;7296;7297;7298;7299;7300;7301;7302;7303;7304;7305	7287			0.13773342720014625	24	85273000	121830000	153970000	1172600000	308430000	0	7225800	35470000	51201000
NGGLTILAPDDGAFSQLK	TQIINQINAQLVTTKNGGLTILAPDDGAFS	LTILAPDDGAFSQLKAGYFNSLGERQQKEL	K	N	G	L	K	A	2	0	1	2	0	1	0	3	0	1	3	1	0	1	1	1	1	0	0	0	0	0	18	No		0	1815.94	A0A2K3KEP8;A0A2Z6N034;A0A2K3MGK6;A0A2K3LS25;A0A2Z6NFP8;A0A2K3LPP5;A0A2K3PHG3	A0A2K3KEP8	104	121	yes	no	2;3	7.5514E-08	151.08	By MS/MS	By MS/MS	By MS/MS				By MS/MS	By MS/MS	By MS/MS	2	1	2				2	2	2	208740000	26086000	25089000	34280000	0	0	0	22945000	57587000	42750000	0.00036235	0.000341161	0.000442085	0	0	0	0.000178935	0.000350318	0.000267785	0.000381865	0	0.000265679	1	0	1			3645	189	3810	15690;15691;15692;15693;15694;15695;15696;15697;15698;15699;15700	12375;12376;12377;12378;12379;12380;12381;12382;12383;12384	12381			0.061347174898401136	10	26086000	24337000	29263000	0	0	0	16861000	32241000	24376000
HIEEATEALHILENELK	SFKSVFTIDENEREKHIEEATEALHILENE	EEATEALHILENELKGKFFGGEEINFVDIA	K	H	I	L	K	G	2	0	1	0	0	0	5	0	2	2	3	1	0	0	0	0	1	0	0	0	0	0	17	No		0	1988.02	A0A2K3PA07;A0A2Z6NAU8	A0A2K3PA07	173	189	yes	no	3	6.8446E-11	130.06	By MS/MS	By MS/MS	By MS/MS				By MS/MS	By matching	By MS/MS	1	1	1				1	1	1	136610000	5713700	5482500	8850700	0	0	0	42871000	7898700	65794000	7.93667e-05	7.45511e-05	0.000114141	0	0	0	0.000334326	4.805e-05	0.000412131	8.9353e-05	0	0.000264836	1	0	1			2172	1251	2265	9394;9395;9396;9397;9398;9399	7413;7414;7415;7416;7417;7418;7419;7420	7413			0.0669804	8	5713700	5318300	7555400	0	0	0	31504000	4422200	37516000
QAFDEAIAELDTLGEESYK	YEILNSPDRACGLAKQAFDEAIAELDTLGE	EAIAELDTLGEESYKDSTLIMQLLRDNLTL	K	Q	A	Y	K	D	3	0	0	2	0	1	4	1	0	1	2	1	0	1	0	1	1	0	1	0	0	0	19	No		0	2127.98	A0A2K3PQG8;A0A2Z6NYC2;A0A2Z6MZ07;A0A2K3P7F6	A0A2Z6MZ07	203	221	no	no	2;3	1.5714E-28	287.48							By MS/MS	By MS/MS	By MS/MS							2	2	2	120740000	0	0	0	0	0	0	33236000	71764000	15742000	0	0	0	0	0	0	0.000259188	0.000436561	9.86074e-05	0	0	0.000264785	0	0	1			3995	1215;1433	4167	17237;17238;17239;17240;17241;17242	13609;13610;13611;13612;13613;13614	13612			-0.034063	6	0	0	0	0	0	0	24423000	40178000	8976200
ADLNVPLDDNQNITDDTR	DLSASELKGKKVFVRADLNVPLDDNQNITD	NVPLDDNQNITDDTRIRAAIPTIKHLIQNG	R	A	D	T	R	I	1	1	3	5	0	1	0	0	0	1	2	0	0	0	1	0	2	0	0	1	0	0	18	No		0	2027.94	A0A2K3PCR5;A0A2K3PID3	A0A2K3PCR5	97	114	yes	no	2;3	7.455E-11	166.86							By MS/MS	By MS/MS	By MS/MS							1	2	2	117890000	0	0	0	0	0	0	41973000	48679000	27241000	0	0	0	0	0	0	0.000327323	0.000296128	0.000170637	0	0	0.000264696	0	0	1			73	1277	74	334;335;336;337;338	254;255;256;257	255			-0.033261	4	0	0	0	0	0	0	30844000	27254000	15533000
GDGGLFVLAR	WLLTTYLDKDLRISRGDGGLFVLAREGSPL	LRISRGDGGLFVLAREGSPLLDQ_______	R	G	D	A	R	E	1	1	0	1	0	0	0	3	0	0	2	0	0	1	0	0	0	0	0	1	0	0	10	No		0	1003.55	A0A2K3PR63;A0A2Z6NHS9	A0A2K3PR63	343	352	yes	no	2	0.00063786	98.629							By MS/MS	By MS/MS	By MS/MS							1	1	1	101800000	0	0	0	0	0	0	101800000	0	0	0	0	0	0	0	0	0.000793879	0	0	0	0	0.000264626	0	0	0			1692	1442	1767	7444;7445;7446	5851;5852;5853	5853			0.0434488	3	0	0	0	0	0	0	74806000	0	0
IFEGDGFNYIK	AQGAKLVDLALESGKIFEGDGFNYIKESFE	ESGKIFEGDGFNYIKESFETGTLHLIGLLS	K	I	F	I	K	E	0	0	1	1	0	0	1	2	0	2	0	1	0	2	0	0	0	0	1	0	0	0	11	No		0	1301.63	A0A2K3P321;A0A2Z6LQP0	A0A2K3P321	110	120	yes	no	2	4.5845E-05	118.5							By MS/MS	By MS/MS	By MS/MS							1	1	1	117100000	0	0	0	0	0	0	41173000	37607000	38317000	0	0	0	0	0	0	0.000321084	0.000228774	0.000240016	0	0	0.000263292	0	0	1			2319	1159	2417	9972;9973;9974	7840;7841;7842	7840			-0.00954638	3	0	0	0	0	0	0	30256000	21055000	21848000
GYISPYFVTDSEK	AENSLYVVEGMQFDRGYISPYFVTDSEKMT	DRGYISPYFVTDSEKMTVEFENCKLLLVDK	R	G	Y	E	K	M	0	0	0	1	0	0	1	1	0	1	0	1	0	1	1	2	1	0	2	1	0	0	13	No		0	1504.71	A0A2Z6MA53;A0A2K3PB75;A0A2Z6LM54;A0A2K3N0X3;I1HW10;I1H1D0;A0A0Q3HB17	A0A2Z6MA53	244	256	no	no	2	6.6625E-08	134.57							By MS/MS	By MS/MS	By MS/MS							1	1	1	118700000	0	0	0	0	0	0	35077000	42421000	41200000	0	0	0	0	0	0	0.000273545	0.000258059	0.000258075	0	0	0.000263226	0	0	1			2119	1525;1808	2211	9175;9176;9177	7232;7233;7234	7232			-0.0235904	3	0	0	0	0	0	0	25776000	23750000	23492000
LSHVYTAILNDDNEVR	VEHHLKFPPSVPSDKLSHVYTAILNDDNEV	SHVYTAILNDDNEVRILIDGEEKKKGNFLS	K	L	S	V	R	I	1	1	2	2	0	0	1	0	1	1	2	0	0	0	0	1	1	0	1	2	0	0	16	No		0	1857.92	A0A2K3N8D5	A0A2K3N8D5	126	141	yes	yes	3	3.1931E-14	115.91							By MS/MS	By MS/MS	By MS/MS							1	1	1	119910000	0	0	0	0	0	0	29402000	39198000	51312000	0	0	0	0	0	0	0.000229289	0.000238453	0.000321417	0	0	0.000263053	0	0	1			3310	869	3442	14181;14182;14183	11159;11160;11161	11161			0.0274465	3	0	0	0	0	0	0	21606000	21946000	29258000
ALSLPTGIGFVVASPK	MDEWGVDVAITGSQKALSLPTGIGFVVASP	LSLPTGIGFVVASPKAIEASKSAKSLRVFF	K	A	L	P	K	A	2	0	0	0	0	0	0	2	0	1	2	1	0	1	2	2	1	0	0	2	0	0	16	No		0	1555.9	A0A2K3NQD9;A0A2Z6M2J3	A0A2K3NQD9	202	217	yes	no	2;3	6.5563E-08	134.98	By MS/MS	By MS/MS	By MS/MS				By MS/MS	By MS/MS	By MS/MS	1	2	2				2	2	2	169880000	12308000	21481000	16235000	0	0	0	27740000	36889000	55228000	0.000170965	0.000292099	0.000209372	0	0	0	0.000216328	0.000224406	0.000345946	0.000224145	0	0.000262227	1	0	1			289	1010	299	1251;1252;1253;1254;1255;1256;1257;1258;1259;1260;1261	962;963;964;965;966;967;968;969;970;971	970			0.14166661996932817	10	12308000	20838000	13859000	0	0	0	20385000	20653000	31491000
FSASFDMPGFLVSELK	VNNKALEDLKADVEKFSASFDMPGFLVSEL	SASFDMPGFLVSELKYKD____________	K	F	S	L	K	Y	1	0	0	1	0	0	1	1	0	0	2	1	1	3	1	3	0	0	0	1	0	0	16	No		0	1773.86	A0A2K3NMF1;A0A2Z6PC08	A0A2K3NMF1	453	468	yes	no	2	3.3077E-17	177.83							By MS/MS	By MS/MS	By MS/MS							1	1	2	116090000	0	0	0	0	0	0	42892000	35618000	37583000	0	0	0	0	0	0	0.00033449	0.000216674	0.000235419	0	0	0.000262194	0	0	1			1583	980	1653;1654	6996;6997;6998;6999	5508;5509;5510;5511	5509	506		0.00878087	4	0	0	0	0	0	0	31519000	19941000	21430000
EADGIVEYLK	LRNGGKNVQEYKGPREADGIVEYLKKQSGP	YKGPREADGIVEYLKKQSGPASTEIKSADE	R	E	A	L	K	K	1	0	0	1	0	0	2	1	0	1	1	1	0	0	0	0	0	0	1	1	0	0	10	No		0	1135.58	A0A2K3NWF8;A0A2Z6N1J6	A0A2K3NWF8	129	138	no	no	2	0.00023375	113.71	By MS/MS	By MS/MS	By MS/MS				By MS/MS	By MS/MS	By MS/MS	1	1	1				1	1	1	197030000	37322000	44811000	0	0	0	0	47083000	30748000	37066000	0.000518425	0.000609341	0	0	0	0	0.000367173	0.000187049	0.00023218	0.000375922	0	0.000262134	1	0	1			952	1078;1595	996	4292;4293;4294;4295;4296;4297	3398;3399;3400;3401;3402;3403	3401			0.013739846866428707	6	37322000	43469000	0	0	0	0	34599000	17215000	21135000
VFFDWSDYLK	SPKAIEASKSAKSLRVFFDWSDYLKFYKMG	AKSLRVFFDWSDYLKFYKMGTYWPYTPSIQ	R	V	F	L	K	F	0	0	0	2	0	0	0	0	0	0	1	1	0	2	0	1	0	1	1	1	0	0	10	No		0	1318.62	A0A2K3NQD9;A0A2Z6M2J3	A0A2K3NQD9	230	239	yes	no	2	0.00024681	112.84	By MS/MS	By MS/MS	By MS/MS	By MS/MS			By MS/MS	By MS/MS	By MS/MS	1	1	1	1			1	1	1	317210000	56965000	75363000	60238000	1015100	0	0	15377000	69429000	38826000	0.000791278	0.00102479	0.000776848	0.000917239	0	0	0.000119916	0.000422356	0.000243205	0.000864304	0.000305746	0.000261826	1	0	1			5078	1010	5291	21677;21678;21679;21680;21681;21682;21683	17117;17118;17119;17120;17121	17120			-0.0231774	5	56965000	73106000	51422000	18132000	0	0	11300000	38871000	22138000
IIGATNPAQSEPGTIR	AMIWEGKNVVLTGRKIIGATNPAQSEPGTI	IGATNPAQSEPGTIRGDFAVEIGRNVIHGS	K	I	I	I	R	G	2	1	1	0	0	1	1	2	0	3	0	0	0	0	2	1	2	0	0	0	0	0	16	No		0	1623.86	A0A2K3KYM0;A0A2K3MH26;A0A2K3M497	A0A2K3KYM0	88	103	yes	no	2;3	5.2117E-17	228.83	By MS/MS	By MS/MS	By MS/MS	By MS/MS			By MS/MS	By MS/MS	By MS/MS	2	2	2	1			1	1	2	465140000	94659000	123890000	128250000	1079400	0	0	37011000	34498000	45749000	0.00131487	0.00168466	0.00165395	0.00097534	0	0	0.000288627	0.000209861	0.00028657	0.00155116	0.000325113	0.000261686	1	0	1			2404	226	2505	10317;10318;10319;10320;10321;10322;10323;10324;10325;10326;10327	8113;8114;8115;8116;8117;8118;8119;8120;8121;8122	8122			0.0710591	10	94659000	120180000	109480000	19280000	0	0	27198000	19315000	26086000
ALEQLHDAVGK	HHQKHHQTYITNYNKALEQLHDAVGKADAS	NYNKALEQLHDAVGKADASTTVKLQNAIKF	K	A	L	G	K	A	2	0	0	1	0	1	1	1	1	0	2	1	0	0	0	0	0	0	0	1	0	0	11	No		0	1179.62	U5IB29;A0A2K3NVE0;A0A2K3P667	U5IB29	21	31	yes	no	2;3	4.1485E-07	162.38	By MS/MS	By MS/MS	By MS/MS	By matching			By MS/MS	By MS/MS	By MS/MS	2	2	2	1			2	1	2	375490000	72282000	102150000	92260000	817280	0	0	72334000	18155000	17495000	0.00100404	0.00138904	0.00118981	0.00073849	0	0	0.000564091	0.000110442	0.000109588	0.0011943	0.000246163	0.000261374	1	0	1			262	1064	272	1101;1102;1103;1104;1105;1106;1107;1108;1109;1110;1111;1112	871;872;873;874;875;876;877;878;879	878			0.042158980463909757	9	72282000	99091000	78758000	14598000	0	0	53155000	10164000	9975700
LVAYHEAGHALVGALMPEYDPVAK	GPEKKNAVVSEEKKKLVAYHEAGHALVGAL	ALVGALMPEYDPVAKISIIPRGQAGGLTFF	K	L	V	A	K	I	5	0	0	1	0	0	2	2	2	0	3	1	1	0	2	0	0	0	2	3	0	0	24	No		0	2550.29	A0A2K3NWD1;A0A2Z6N2G9;I1GV85;H6BDG9	A0A2K3NWD1	514	537	yes	no	3;4	8.5973E-24	140.73							By MS/MS	By MS/MS	By matching							2	2	1	114150000	0	0	0	0	0	0	50808000	55241000	8101200	0	0	0	0	0	0	0.000396222	0.000336047	5.07456e-05	0	0	0.000261005	0	0	1			3378	1076	3511	14487;14488;14489;14490;14491	11406;11407;11408	11407	589		0.0809448	3	0	0	0	0	0	0	37336000	30928000	4619300
AMGIMNSFINDIFEK	KVLKQVHPDIGISSKAMGIMNSFINDIFEK	AMGIMNSFINDIFEKLAQESSRLARYNKKP	K	A	M	E	K	L	1	0	2	1	0	0	1	1	0	3	0	1	2	2	0	1	0	0	0	0	0	0	15	No		0	1728.82	A0A2K3P2W9;A0A2K3JLD4	A0A2K3P2W9	70	84	yes	no	2;3	2.9219E-15	176.42							By MS/MS	By MS/MS	By MS/MS							1	1	4	119250000	0	0	0	0	0	0	29437000	51270000	38546000	0	0	0	0	0	0	0.000229562	0.00031189	0.000241451	0	0	0.000260968	0	0	1			310	115	321;322;323	1367;1368;1369;1370;1371;1372	1072;1073;1074;1075;1076;1077;1078	1073	75;76		-0.0137443	7	0	0	0	0	0	0	21632000	28705000	21979000
LIVAGASAYAR	DYDQLEKSATLFRPKLIVAGASAYARLYDY	FRPKLIVAGASAYARLYDYARVRKVCDKQK	K	L	I	A	R	L	4	1	0	0	0	0	0	1	0	1	1	0	0	0	0	1	0	0	1	1	0	0	11	No		0	1090.61	A0A2Z6NEC1;I1GNI8;A0A2Z6NMH4;A0A2K3MYZ3;H6BDM4	A0A2Z6NEC1	228	238	no	no	2	4.8872E-07	160.88	By MS/MS	By MS/MS	By MS/MS	By MS/MS			By MS/MS	By MS/MS	By MS/MS	1	1	1	1			1	1	1	173250000	14318000	14141000	23418000	753820	0	0	23397000	51755000	45469000	0.000198885	0.00019229	0.000302006	0.000681148	0	0	0.00018246	0.00031484	0.000284816	0.00023106	0.000227049	0.000260705	1	0	1			3074	1631;774;1765	3196	13125;13126;13127;13128;13129;13130;13131	10370;10371;10372;10373;10374;10375	10375			0.0718112	6	14318000	13717000	19990000	13464000	0	0	17193000	28976000	25927000
SIPSIVELDSLK	GPEFKKVSNFLSRFKSIPSIVELDSLKVAG	RFKSIPSIVELDSLKVAGDVWFGAGVILKP	K	S	I	L	K	V	0	0	0	1	0	0	1	0	0	2	2	1	0	0	1	3	0	0	0	1	0	0	12	No		0	1299.73	A0A2K3NWT6;A0A2Z6MY40;I1HWE6;I1ISL8	A0A2Z6MY40	414	425	no	no	2	8.2243E-05	105.86	By MS/MS	By MS/MS	By MS/MS				By MS/MS	By MS/MS	By MS/MS	1	1	1				1	1	1	143890000	9006700	8728000	10028000	0	0	0	38891000	28830000	48408000	0.000125108	0.000118683	0.000129324	0	0	0	0.000303288	0.000175381	0.000303226	0.000124372	0	0.000260632	1	0	1			4401	1581;1087;1853;1890	4586	18897;18898;18899;18900;18901;18902	14879;14880;14881;14882;14883;14884	14883			0.0907076	6	9006700	8466500	8560600	0	0	0	28579000	16141000	27602000
ANVHVPEIVVDK	VENVLDSAAQEYAEKANVHVPEIVVDKDVF	AEKANVHVPEIVVDKDVFLPPAPNHHNPHD	K	A	N	D	K	D	1	0	1	1	0	0	1	0	1	1	0	1	0	0	1	0	0	0	0	4	0	0	12	No		0	1318.72	A0A2Z6N0I2;A0A2K3N3T2	A0A2Z6N0I2	157	168	yes	no	3	4.6792E-05	85.554							By MS/MS	By matching	By matching							1	1	1	117230000	0	0	0	0	0	0	36246000	45078000	35905000	0	0	0	0	0	0	0.000282661	0.000274222	0.000224908	0	0	0.000260597	0	0	1			337	822	356	1512;1513;1514	1189	1189			0.0778872	1	0	0	0	0	0	0	26635000	25238000	20473000
FGVTPTFLANADQLEIK	GDTATSAIKQVASGRFGVTPTFLANADQLE	VTPTFLANADQLEIKIAQGAKPGEGGQLPG	R	F	G	I	K	I	2	0	1	1	0	1	1	1	0	1	2	1	0	2	1	0	2	0	0	1	0	0	17	No		0	1862.98	A0A2K3NL47	A0A2K3NL47	1092	1108	yes	yes	2;3	1.6072999999999998E-21	186.76	By MS/MS	By MS/MS	By MS/MS	By MS/MS			By MS/MS	By MS/MS	By MS/MS	2	2	2	1			2	2	2	354930000	68428000	93045000	73560000	1062500	0	0	29429000	43802000	45602000	0.000950505	0.00126523	0.000948652	0.000960069	0	0	0.0002295	0.00026646	0.000285649	0.00105479	0.000320023	0.000260536	1	0	1			1471	963	1538	6525;6526;6527;6528;6529;6530;6531;6532;6533;6534;6535;6536;6537	5156;5157;5158;5159;5160;5161;5162;5163;5164;5165;5166;5167	5159			0.0808448	12	68428000	90258000	62794000	18979000	0	0	21626000	24523000	26003000
IIGVDLVSSR	GLAAAEGARISGASRIIGVDLVSSRFELAK	SGASRIIGVDLVSSRFELAKKFGVNEFVNP	R	I	I	S	R	F	0	1	0	1	0	0	0	1	0	2	1	0	0	0	0	2	0	0	0	2	0	0	10	No		0	1057.61	A0A2K3PQS2;P13603;A0A2Z6PKT9;A0A2Z6NYZ0;A0A2K3NMZ0	A0A2K3PQS2	93	102	yes	no	2	0.0014108	84.213							By matching	By MS/MS	By matching							1	1	1	115980000	0	0	0	0	0	0	39296000	33551000	43137000	0	0	0	0	0	0	0.000306447	0.0002041	0.000270209	0	0	0.000260252	0	0	1			2410	1437	2512	10359;10360;10361	8148	8148			0.086657	1	0	0	0	0	0	0	28877000	18784000	24597000
YIGLSEASPSTIR	TIGELKKLVEEGKIKYIGLSEASPSTIRRA	IKYIGLSEASPSTIRRAHAVHPITAVQLEW	K	Y	I	I	R	R	1	1	0	0	0	0	1	1	0	2	1	0	0	0	1	3	1	0	1	0	0	0	13	No		0	1392.72	A0A2Z6MNN9;A0A2K3PHE2;A0A2Z6M6Z2	A0A2Z6MNN9	153	165	yes	no	2	1.094E-09	153.12	By MS/MS	By MS/MS	By MS/MS				By MS/MS	By MS/MS	By MS/MS	1	1	1				1	1	1	192540000	18550000	20485000	34885000	0	0	0	30364000	49409000	38844000	0.00025767	0.000278555	0.000449888	0	0	0	0.000236791	0.000300569	0.000243318	0.000328704	0	0.000260226	1	0	1			5702	1562	5931	24383;24384;24385;24386;24387;24388	19239;19240;19241;19242;19243;19244	19240			0.044240905895549076	6	18550000	19871000	29780000	0	0	0	22313000	27663000	22149000
EIAFPGSAQEVDR	GEEDNVISQIERPVKEIAFPGSAQEVDRLI	VKEIAFPGSAQEVDRLIKNQKQSHFANARP	K	E	I	D	R	L	2	1	0	1	0	1	2	1	0	1	0	0	0	1	1	1	0	0	0	1	0	0	13	No		0	1417.68	A0A2K3L9S4	A0A2K3L9S4	225	237	yes	yes	2	1.416E-05	115.18							By MS/MS	By MS/MS	By MS/MS							2	2	2	116120000	0	0	0	0	0	0	38814000	36641000	40661000	0	0	0	0	0	0	0.000302688	0.000222898	0.000254699	0	0	0.000260095	0	0	1			1103	353	1152	4929;4930;4931;4932;4933;4934	3882;3883;3884	3884			-0.0083767	3	0	0	0	0	0	0	28523000	20514000	23185000
TVAGLIEELEK	TSGANPVSIKKGIDKTVAGLIEELEKLARP	GIDKTVAGLIEELEKLARPVKGGDDIKAVA	K	T	V	E	K	L	1	0	0	0	0	0	3	1	0	1	2	1	0	0	0	0	1	0	0	1	0	0	11	No		0	1200.66	Q2PEW7;A0A2U9KI77;A0A2Z6MYT6	Q2PEW7	169	179	yes	no	2	0.00089807	105.2							By MS/MS	By MS/MS	By MS/MS							1	1	1	120210000	0	0	0	0	0	0	22693000	46128000	51392000	0	0	0	0	0	0	0.000176969	0.00028061	0.000321918	0	0	0.000259832	0	0	1			4910	1455	5112	20975;20976;20977	16557;16558;16559	16559			0.0678652	3	0	0	0	0	0	0	16676000	25825000	29304000
AVDNVNTIIAPALLGK	LRDGGSDYLGKGVLKAVDNVNTIIAPALLG	VDNVNTIIAPALLGKDPTKQTEIDNFMVQQ	K	A	V	G	K	D	3	0	2	1	0	0	0	1	0	2	2	1	0	0	1	0	1	0	0	2	0	0	16	No		0	1607.92	A0A2Z6M2U8;A0A2K3MX52	A0A2Z6M2U8	67	82	yes	no	2;3	2.7868E-07	148.78			By matching				By MS/MS	By MS/MS	By MS/MS			1				2	2	2	116890000	0	0	1099800	0	0	0	37667000	40801000	37327000	0	0	1.41834e-05	0	0	0	0.000293743	0.000248204	0.000233815	4.72779e-06	0	0.000258587	0	0	1			457	1503	479	2016;2017;2018;2019;2020;2021;2022	1604;1605;1606;1607;1608;1609	1606			0.14501145537337834	6	0	0	938800	0	0	0	27680000	22843000	21284000
LAADTPLLTGQR	LQSWPVRTPRPVASKLAADTPLLTGQRVLD	ASKLAADTPLLTGQRVLDALFPSVLGGTCA	K	L	A	Q	R	V	2	1	0	1	0	1	0	1	0	0	3	0	0	0	1	0	2	0	0	0	0	0	12	No		0	1254.69	A0A2K3NLX6;A0A2Z6NRU8;I1GVU2	A0A2K3NLX6	223	234	no	no	2	0.00022089	98.943		By matching					By MS/MS	By MS/MS	By MS/MS		1					1	1	1	114280000	0	720040	0	0	0	0	45616000	31798000	36148000	0	9.79111e-06	0	0	0	0	0.000355732	0.000193436	0.00022643	3.2637e-06	0	0.000258533	0	0	1			2746	970;1801	2858	11799;11800;11801;11802	9321;9322;9323	9323			0.0760414	3	0	698470	0	0	0	0	33521000	17803000	20611000
WSLADPNDHGLFDTATQGLGAVK	PKSKLALGLPFYGFKWSLADPNDHGLFDTA	HGLFDTATQGLGAVKYKDIINAGAQVVYNS	K	W	S	V	K	Y	3	0	1	3	0	1	0	3	1	0	3	1	0	1	1	1	2	1	0	1	0	0	23	No		0	2412.17	A0A2K3P1D5	A0A2K3P1D5	268	290	yes	yes	2;3	4.5231E-37	172.24	By MS/MS	By MS/MS	By MS/MS	By MS/MS			By MS/MS	By matching	By MS/MS	2	1	2	1			1	1	1	1028799999.9999999	276640000	261290000	372500000	3324700	0	0	39274000	33095000	42708000	0.00384269	0.00355303	0.00480387	0.00300418	0	0	0.000306275	0.000201326	0.000267522	0.00406653	0.00100139	0.000258374	1	0	1			5561	1138	5785	23775;23776;23777;23778;23779;23780;23781;23782;23783	18764;18765;18766;18767;18768;18769;18770;18771	18767			0.021389437877587625	8	276640000	253470000	317980000	59384000	0	0	28861000	18529000	24352000
TGLPYIYHSK	WCIKVICDHLGLGVKTGLPYIYHSKASNPF	GLGVKTGLPYIYHSKASNPFVNLRKEYKGI	K	T	G	S	K	A	0	0	0	0	0	0	0	1	1	1	1	1	0	0	1	1	1	0	2	0	0	0	10	No		0	1177.61	A0A2K3PKL4;A0A2Z6PDL9;A0A2K3M758	A0A2K3PKL4	256	265	no	no	3	0.00020967	81.335	By matching	By MS/MS	By MS/MS	By matching			By MS/MS	By MS/MS	By MS/MS	1	1	1	1			1	1	1	224230000	30770000	32608000	44212000	374240	0	0	35485000	42470000	38306000	0.000427413	0.000443404	0.000570171	0.000338161	0	0	0.000276727	0.000258357	0.000239948	0.00048033	0.00011272	0.000258344	1	0	1			4733	1380;1719;585	4926	20251;20252;20253;20254;20255;20256;20257	15986;15987;15988;15989;15990	15987			0.031457	5	30770000	31631000	37742000	6684600	0	0	26076000	23778000	21842000
QWPYVMNDLR	SAQDILNLKPLIDKKQWPYVMNDLRLRASY	LIDKKQWPYVMNDLRLRASYLRYDLKTVIS	K	Q	W	L	R	L	0	1	1	1	0	1	0	0	0	0	1	0	1	0	1	0	0	1	1	1	0	0	10	No		0	1320.63	A0A2K2DL07;A0A2K2DL14	A0A2K2DL07	190	199	yes	no	2	0.0018505	81.594							By matching	By MS/MS	By MS/MS							1	1	1	116530000	0	0	0	0	0	0	33647000	37999000	44889000	0	0	0	0	0	0	0.000262393	0.000231159	0.000281183	0	0	0.000258245	0	0	1			4172	99	4346	17904;17905;17906	14114;14115	14115	69		-0.0189976	2	0	0	0	0	0	0	24725000	21275000	25596000
LADLVGVTLGPK	TDGSAIRKLQNGVNKLADLVGVTLGPKGRN	VNKLADLVGVTLGPKGRNVVLESKYGSPKI	K	L	A	P	K	G	1	0	0	1	0	0	0	2	0	0	3	1	0	0	1	0	1	0	0	2	0	0	12	No		0	1181.7	A0A2Z6MA53;A0A2K3PB75;A0A2Z6LM54;A0A2K3N0X3;I1HW10;I1H1D0	A0A2Z6MA53	70	81	no	no	2	6.3603E-08	173.32	By matching						By MS/MS	By MS/MS	By MS/MS	1						1	1	1	118380000	2390300	0	0	0	0	0	39840000	76146000	0	3.32027e-05	0	0	0	0	0	0.000310689	0.000463218	0	1.10676e-05	0	0.000257969	0	0	1			2761	1525;1808	2874	11864;11865;11866;11867	9362;9363;9364	9363			0.1183911626274039	3	2390300	0	0	0	0	0	29277000	42632000	0
ADAFEFADQILER	KFHINFITLRKLTSKADAFEFADQILERWY	SKADAFEFADQILERWYPSVEEGNDKGVVV	K	A	D	E	R	W	3	1	0	2	0	1	2	0	0	1	1	0	0	2	0	0	0	0	0	0	0	0	13	No		0	1523.73	A0A2K3L318;A0A2K3LVN3;A0A2Z6NPI9	A0A2K3L318	145	157	yes	no	2;3	7.7325E-09	147.91	By MS/MS	By MS/MS	By MS/MS				By MS/MS	By MS/MS	By MS/MS	1	2	2				3	2	2	119550000	0	2875300	1209900	0	0	0	37654000	42511000	35301000	0	3.90984e-05	1.56032e-05	0	0	0	0.000293642	0.000258606	0.000221124	1.82339e-05	0	0.000257791	1	0	1			49	280	50	238;239;240;241;242;243;244;245;246;247;248;249	186;187;188;189;190;191;192;193;194	191			-0.0152911	9	0	2789200	1032800	0	0	0	27670000	23801000	20129000
TADNWMPGQPRPPYLDGSAPGDFGFDPLR	______________________________	LDGSAPGDFGFDPLRLGEVPENLERFKESE	M	T	A	L	R	L	2	2	1	4	0	1	0	4	0	0	2	0	1	2	6	1	1	1	1	0	0	0	29	No		1	3173.47	A0A2K3NWN8	A0A2K3NWN8	2	30	yes	yes	3;4	5.9219E-09	70.145							By MS/MS	By MS/MS	By MS/MS							1	2	1	118680000	0	0	0	0	0	0	28514000	82799000	7362500	0	0	0	0	0	0	0.000222364	0.00050369	4.61185e-05	0	0	0.000257391	0	0	1			4637	1085	4827;4828	19858;19859;19860;19861	15655;15656;15657;15658	15655	605		-0.0332764	4	0	0	0	0	0	0	20954000	46356000	4198100
HFTYAEGSLLAK	IEVLAGDGRSAGSIRHFTYAEGSLLAKSST	SIRHFTYAEGSLLAKSSTQRTDAIDDEKKT	R	H	F	A	K	S	2	0	0	0	0	0	1	1	1	0	2	1	0	1	0	1	1	0	1	0	0	0	12	No		0	1335.68	A0A2Z6NZK1	A0A2Z6NZK1	57	68	yes	yes	2;3	1.1352E-09	188.04	By matching						By MS/MS	By MS/MS	By MS/MS	2						1	1	2	126590000	9684500	0	0	0	0	0	28133000	18435000	70339000	0.000134523	0	0	0	0	0	0.000219393	0.000112145	0.000440601	4.48411e-05	0	0.00025738	0	0	1			2162	1683	2255	9348;9349;9350;9351;9352;9353	7379;7380;7381;7382	7379			0.0278874	4	9684500	0	0	0	0	0	20673000	10321000	40107000
AFDSLLDSLQEK	VGSQLELEGVDSFKKAFDSLLDSLQEKANS	FKKAFDSLLDSLQEKANSLKLTSK______	K	A	F	E	K	A	1	0	0	2	0	1	1	0	0	0	3	1	0	1	0	2	0	0	0	0	0	0	12	No		0	1364.68	A0A2K3NMC9	A0A2K3NMC9	422	433	yes	yes	2	1.5373E-11	198.61	By MS/MS	By MS/MS	By MS/MS				By MS/MS	By MS/MS	By MS/MS	1	1	1				1	1	1	226670000	37527000	33847000	36136000	0	0	0	22655000	55801000	40703000	0.000521272	0.000460252	0.000466021	0	0	0	0.000176673	0.000339453	0.000254962	0.000482515	0	0.00025703	1	0	1			110	978	114	493;494;495;496;497;498	368;369;370;371;372;373;374;375	374			0.014606954613327616	8	37527000	32833000	30847000	0	0	0	16648000	31241000	23209000
YPGGAFDPLGFSK	AEQQRTMEKDPEKKKYPGGAFDPLGFSKDP	KKYPGGAFDPLGFSKDPAKFEELKLKEIKN	K	Y	P	S	K	D	1	0	0	1	0	0	0	3	0	0	1	1	0	2	2	1	0	0	1	0	0	0	13	No		0	1354.66	I1GYR0	I1GYR0	169	181	yes	yes	2	0.00010662	122.69							By MS/MS	By MS/MS	By MS/MS							1	1	1	116490000	0	0	0	0	0	0	29516000	36950000	50029000	0	0	0	0	0	0	0.000230178	0.000224777	0.00031338	0	0	0.000256112	0	0	1			5751	1805	5983	24630;24631;24632	19459;19460;19461	19459			-0.00738949	3	0	0	0	0	0	0	21690000	20687000	28526000
FFPSEFGNDVDR	VKIIAAIKEAGNIKRFFPSEFGNDVDRVHA	IKRFFPSEFGNDVDRVHAVDPAKSAFEIKV	R	F	F	D	R	V	0	1	1	2	0	0	1	1	0	0	0	0	0	3	1	1	0	0	0	1	0	0	12	No		0	1428.63	A0A2K3PPR3;A0A2K3NMG4;A0A2K3LUF9;A0A2Z6MYJ3	A0A2K3PPR3	32	43	no	no	2	8.0921E-07	123.63	By MS/MS	By MS/MS	By MS/MS	By MS/MS			By MS/MS	By MS/MS	By MS/MS	1	1	1	1			1	1	1	148110000	9652600	13625000	8905200	710060	0	0	34638000	39859000	40719000	0.00013408	0.000185273	0.000114844	0.000641606	0	0	0.000270121	0.000242474	0.000255062	0.000144732	0.000213869	0.000255886	1	0	1			1435	1421;1582	1500	6381;6382;6383;6384;6385;6386;6387	5044;5045;5046;5047;5048;5049;5050;5051	5047			-0.0661763	8	9652600	13217000	7601900	12683000	0	0	25454000	22316000	23218000
GFGFVTMSTAEEVER	EVAEVIYNRETDRSRGFGFVTMSTAEEVER	GFGFVTMSTAEEVERAVNKFSRYELDGRSL	R	G	F	E	R	A	1	1	0	0	0	0	3	2	0	0	0	0	1	2	0	1	2	0	0	2	0	0	15	No		0	1658.76	A0A2K3NJ11	A0A2K3NJ11	87	101	yes	yes	2	6.0971E-16	191.52	By MS/MS	By MS/MS	By MS/MS				By MS/MS	By MS/MS	By MS/MS	1	1	2				1	1	2	175590000	16689000	22276000	22283000	0	0	0	37773000	39200000	37366000	0.00023182	0.000302909	0.000287368	0	0	0	0.00029457	0.000238465	0.000234059	0.000274033	0	0.000255698	1	0	1			1751	942	1828;1829	7655;7656;7657;7658;7659;7660;7661;7662	6024;6025;6026;6027;6028;6029;6030;6031	6024	462		-0.0420082	8	16689000	21609000	19022000	0	0	0	27758000	21947000	21306000
YDSTLGIFDADVKPVGDNAISVDGK	INDTGGVKQASHLLKYDSTLGIFDADVKPV	DVKPVGDNAISVDGKVIKVVSDRNPSNLPW	K	Y	D	G	K	V	2	0	1	5	0	0	0	3	0	2	1	2	0	1	1	2	1	0	1	3	0	0	25	No		1	2595.27	I1IYG7;A0A0Q3GPX9	I1IYG7	115	139	yes	no	3	1.0793E-31	156.88		By matching					By MS/MS	By MS/MS	By MS/MS		1					1	2	1	117670000	0	3671700	0	0	0	0	36399000	20232000	57365000	0	4.99278e-05	0	0	0	0	0.000283855	0.000123077	0.000359332	1.66426e-05	0	0.000255421	0	0	1			5631	48	5857	24083;24084;24085;24086;24087	19012;19013;19014;19015;19016	19012			0.036603	5	0	3561700	0	0	0	0	26748000	11327000	32709000
GSITSVQAIYVPADDLTDPAPATTFAHLDATTVLSR	TDLGGLQERITTTKKGSITSVQAIYVPADD	ATTFAHLDATTVLSRQISELGIYPAVDPLD	K	G	S	S	R	Q	6	1	0	4	0	1	0	1	1	2	3	0	0	1	3	3	6	0	1	3	0	0	36	No		0	3713.88	A0A2K3NGD9;A0A2Z6MYZ0;A0A2K3K5M6;A0A2K3JRZ0;A0A2Z6M0U2;I1HQG7;I1HGP9	A0A2Z6M0U2	379	414	no	no	3;4	1.0374999999999998E-21	108.28							By MS/MS	By MS/MS	By MS/MS							1	2	2	121400000	0	0	0	0	0	0	10802000	60776000	49818000	0	0	0	0	0	0	8.42385e-05	0.000369718	0.000312058	0	0	0.000255338	0	0	1			2022	1494;926;1831	2112	8728;8729;8730;8731;8732	6867;6868;6869;6870;6871;6872;6873	6870			0.13045113771431716	7	0	0	0	0	0	0	7937500	34027000	28407000
ATIIVTAVEGK	EIKEGSLLLPHYNSRATIIVTAVEGKGEFE	YNSRATIIVTAVEGKGEFELVGHRNENQQE	R	A	T	G	K	G	2	0	0	0	0	0	1	1	0	2	0	1	0	0	0	0	2	0	0	2	0	0	11	No		0	1100.64	A0A2Z6MZ30;A0A2Z6LL56;A0A2Z6MJV3	A0A2Z6MJV3	311	321	no	no	2	2.2046E-05	132.01							By MS/MS	By MS/MS	By MS/MS							1	1	1	116190000	0	0	0	0	0	0	28292000	36662000	51235000	0	0	0	0	0	0	0.000220633	0.000223025	0.000320934	0	0	0.000254864	0	0	1			423	1553;1465;1585	444	1875;1876;1877	1479;1480;1481	1480			0.0978285	3	0	0	0	0	0	0	20790000	20526000	29214000
DSPLDVIAINDTGGVK	GRIGRNFLRCWHGRKDSPLDVIAINDTGGV	SPLDVIAINDTGGVKQASHLLKYDSTLGIF	K	D	S	V	K	Q	1	0	1	3	0	0	0	2	0	2	1	1	0	0	1	1	1	0	0	2	0	0	16	No		0	1612.83	A0A2Z6LIT6;A0A2K3NS82	A0A2Z6LIT6	96	111	yes	no	2	4.3927E-17	175.51	By MS/MS	By MS/MS	By MS/MS				By MS/MS	By MS/MS	By MS/MS	1	1	1				1	1	1	121200000	2550200	3186500	0	0	0	0	31336000	42530000	41597000	3.54238e-05	4.33301e-05	0	0	0	0	0.000244371	0.000258722	0.000260562	2.62513e-05	0	0.000254552	1	0	1			844	1030	886	3902;3903;3904;3905;3906;3907	3121;3122;3123;3124;3125;3126	3125			0.0489138	6	2550200	3091000	0	0	0	0	23028000	23811000	23718000
YDSTLGIFDADVK	INDTGGVKQASHLLKYDSTLGIFDADVKPV	LKYDSTLGIFDADVKPVGNDGISVDGKVIK	K	Y	D	V	K	P	1	0	0	3	0	0	0	1	0	1	1	1	0	1	0	1	1	0	1	1	0	0	13	No		0	1442.69	I1IYG7;A0A0Q3GPX9;A0A2Z6LIT6;A0A2K3NS82	A0A2Z6LIT6	119	131	no	no	2	3.3898E-07	124.1			By matching				By MS/MS	By MS/MS	By MS/MS			1				1	1	1	113040000	0	0	2840700	0	0	0	50050000	24676000	35478000	0	0	3.66345e-05	0	0	0	0.000390311	0.000150111	0.000222233	1.22115e-05	0	0.000254218	0	0	1			5630	1030;48	5856	24079;24080;24081;24082	19008;19009;19010;19011	19011			-0.0107132	4	0	0	2425000	0	0	0	36779000	13815000	20229000
VLIVPQNFAVAAK	CNGNTVFDGELEAGRVLIVPQNFAVAAKAL	GRVLIVPQNFAVAAKALSDKFQYVSFKTND	R	V	L	A	K	A	3	0	1	0	0	1	0	0	0	1	1	1	0	1	1	0	0	0	0	3	0	0	13	No		0	1368.81	A0A2K3N205	A0A2K3N205	427	439	no	no	2	0.00073421	105.52							By MS/MS	By MS/MS	By MS/MS							1	1	1	110240000	0	0	0	0	0	0	49907000	27893000	32442000	0	0	0	0	0	0	0.000389195	0.000169681	0.000203216	0	0	0.000254031	0	0	1			5229	804	5446	22329;22330;22331	17605;17606;17607	17607			0.14326755970841987	3	0	0	0	0	0	0	36674000	15617000	18499000
LNLAFVDLSR	SRNRLSGKIPASLAKLNLAFVDLSRNALEG	ASLAKLNLAFVDLSRNALEGDASVLFGSNK	K	L	N	S	R	N	1	1	1	1	0	0	0	0	0	0	3	0	0	1	0	1	0	0	0	1	0	0	10	No		0	1146.64	A0A2K3P3U1;A0A2K3P3Z3	A0A2K3P3U1	227	236	no	no	2	0.00014317	120.99	By MS/MS	By MS/MS	By MS/MS	By MS/MS			By MS/MS	By MS/MS	By MS/MS	1	1	1	1			1	1	1	212250000	53676000	0	39656000	1045100	0	0	21171000	49769000	46934000	0.000745591	0	0.000511416	0.000944347	0	0	0.0001651	0.000302759	0.000293993	0.000419002	0.000314782	0.000253951	1	0	1			3193	1169;1174	3322	13634;13635;13636;13637;13638;13639;13640	10728;10729;10730;10731;10732	10728			0.0722539	5	53676000	0	33852000	18667000	0	0	15557000	27864000	26762000
VPGVVYTNPEVASVGK	VEYLAGKVGHVDYDKVPGVVYTNPEVASVG	PGVVYTNPEVASVGKTEEQVKETGVEYRVG	K	V	P	G	K	T	1	0	1	0	0	0	1	2	0	0	0	1	0	0	2	1	1	0	1	5	0	0	16	No		0	1614.86	A0A2K3LMI4;A0A2K3MC91;A0A2K3MR75	A0A2K3LMI4	382	397	yes	no	2	1.0478E-17	194.06	By MS/MS	By MS/MS	By MS/MS	By MS/MS			By MS/MS	By MS/MS	By MS/MS	1	1	1	1			1	1	1	405230000	83605000	93442000	116100000	0	0	0	40732000	36870000	34473000	0.00116132	0.00127063	0.00149726	0	0	0	0.000317645	0.000224291	0.000215938	0.00130974	0	0.000252624	1	0	1			5308	467	5526	22616;22617;22618;22619;22620;22621;22622	17823;17824;17825;17826;17827;17828;17829	17828			0.0788858	7	83605000	90643000	99112000	0	0	0	29932000	20643000	19656000
QGLPEQNGVTHFEAGDKR	GRFVFFNFQRENVAKQGLPEQNGVTHFEAG	PEQNGVTHFEAGDKRAKEYVSLLKSNDPVG	K	Q	G	K	R	A	1	1	1	1	0	2	2	3	1	0	1	1	0	1	1	0	1	0	0	1	0	0	18	No		1	1981.96	A0A2K3P306	A0A2K3P306	94	111	yes	yes	3;4	1.6905E-15	146.3							By MS/MS	By MS/MS	By MS/MS							2	1	2	106540000	0	0	0	0	0	0	58742000	1427900	46370000	0	0	0	0	0	0	0.000458094	8.68632e-06	0.00029046	0	0	0.000252414	0	0	1			4049	1158	4222	17426;17427;17428;17429;17430	13746;13747;13748	13746			0.00889951	3	0	0	0	0	0	0	43167000	799420	26440000
VQQLLQDFFNGK	VHDVVLVGGSTRIPKVQQLLQDFFNGKELC	IPKVQQLLQDFFNGKELCKSINPDEAVAYG	K	V	Q	G	K	E	0	0	1	1	0	3	0	1	0	0	2	1	0	2	0	0	0	0	0	1	0	0	12	No		0	1435.75	A0A2Z6MI14;I1GLJ6;A0A2Z6MNK4;A0A2K3M6F2;A0A2K3LG61;A0A2Z6M7V5;A0A2Z6LKP1;A0A2K3NNS1;I1H6X1	A0A2Z6MI14	352	363	no	no	2	5.2482E-08	211.02							By MS/MS	By MS/MS	By MS/MS							1	1	1	114540000	0	0	0	0	0	0	29753000	34803000	49980000	0	0	0	0	0	0	0.000232026	0.000211717	0.000313073	0	0	0.000252272	0	0	1			5345	1542;1463;992;1817;415	5564	22826;22827;22828	17998;17999;18000	17998			0.045521006890794524	3	0	0	0	0	0	0	21864000	19485000	28498000
VFYLGGNPEAEFPETQEEQQGR	LDTSNNENQLDSTPRVFYLGGNPEAEFPET	PEAEFPETQEEQQGRQQQRQKELFPAGRRG	R	V	F	G	R	Q	1	1	1	0	0	3	5	3	0	0	1	0	0	2	2	0	1	0	1	1	0	0	22	No		0	2524.15	A0A2Z6P5C9	A0A2Z6P5C9	186	207	no	no	2;3	3.6454E-07	115.78							By MS/MS	By matching	By MS/MS							2	2	2	114290000	0	0	0	0	0	0	32018000	50833000	31434000	0	0	0	0	0	0	0.00024969	0.000309232	0.000196902	0	0	0.000251941	0	0	1			5099	1697	5312	21759;21760;21761;21762;21763;21764	17182;17183;17184	17184			-0.0504627	3	0	0	0	0	0	0	23529000	28460000	17923000
VLNTGSPISVPVGR	TIAMDATEGVVRGWRVLNTGSPISVPVGRA	RVLNTGSPISVPVGRATLGRIMNVIGEPID	R	V	L	G	R	A	0	1	1	0	0	0	0	2	0	1	1	0	0	0	2	2	1	0	0	3	0	0	14	No		0	1394.79	A0A2K3NAQ8;A0A2Z6M0U2	A0A2Z6M0U2	150	163	no	no	2	1.8211E-15	169.58							By MS/MS	By MS/MS	By MS/MS							1	1	1	111010000	0	0	0	0	0	0	42970000	34961000	33084000	0	0	0	0	0	0	0.000335098	0.000212678	0.000207237	0	0	0.000251671	0	0	1			5242	1494;886	5459	22372;22373;22374	17634;17635;17636	17634			0.10656076097438927	3	0	0	0	0	0	0	31576000	19574000	18864000
MDEANDSGLSSYVAGQIDR	PFLTLKNFEGLDLGKMDEANDSGLSSYVAG	NDSGLSSYVAGQIDRTLSWQDVKWLQTITS	K	M	D	D	R	T	2	1	1	3	0	1	1	2	0	1	1	0	1	0	0	3	0	0	1	1	0	0	19	No		0	2026.89	A0A2K3PMX8	A0A2K3PMX8	192	210	yes	yes	2;3	5.3109E-53	332.06							By MS/MS	By MS/MS	By MS/MS							2	2	2	111910000	0	0	0	0	0	0	37292000	27469000	47146000	0	0	0	0	0	0	0.000290818	0.000167102	0.000295321	0	0	0.00025108	0	0	1			3488	1405	3626	15015;15016;15017;15018;15019;15020	11843;11844;11845;11846;11847;11848	11847	838		-0.0821714	6	0	0	0	0	0	0	27404000	15379000	26883000
DAGVIAGLNVLR	TVPAYFNDSQRQATKDAGVIAGLNVLRIIN	ATKDAGVIAGLNVLRIINEPTAAAIAYGLD	K	D	A	L	R	I	2	1	1	1	0	0	0	2	0	1	2	0	0	0	0	0	0	0	0	2	0	0	12	No		0	1196.69	A0A2K3NNS1	A0A2K3NNS1	164	175	no	no	2	6.1935E-08	138.4							By MS/MS	By matching	By MS/MS							2	2	2	115970000	0	0	0	0	0	0	23793000	53885000	38288000	0	0	0	0	0	0	0.000185548	0.000327798	0.000239835	0	0	0.00025106	0	0	1			541	992	566	2395;2396;2397;2398;2399;2400	1903;1904;1905;1906	1906			0.0972446	4	0	0	0	0	0	0	17484000	30169000	21832000
GAPHPPSLLMADAWTK	EIEKGNADLHNNVLKGAPHPPSLLMADAWT	APHPPSLLMADAWTKPYTREYAAFPAPWLR	K	G	A	T	K	P	3	0	0	1	0	0	0	1	1	0	2	1	1	0	3	1	1	1	0	0	0	0	16	No		0	1690.85	A0A2K3NWJ1;A0A2Z6NCT1	A0A2K3NWJ1	996	1011	yes	no	3	1.4965E-05	87.519	By matching	By MS/MS	By matching				By matching	By MS/MS	By matching	1	2	2				1	2	1	162320000	8314600	13984000	23914000	0	0	0	25483000	79919000	10703000	0.000115495	0.000190155	0.000308402	0	0	0	0.000198727	0.00048617	6.70432e-05	0.000204684	0	0.000250647	1	0	1			1676	1083	1748;1749	7368;7369;7370;7371;7372;7373;7374;7375;7376	5788;5789	5789	599		0.0323206	2	8314600	13565000	20414000	0	0	0	18727000	44744000	6102700
MVVELIVPVAIEQGMR	KDEESKMVMPGDRVKMVVELIVPVAIEQGM	VVELIVPVAIEQGMRFAIREGGKTVGAGVI	K	M	V	M	R	F	1	1	0	0	0	1	2	1	0	2	1	0	2	0	1	0	0	0	0	4	0	0	16	No		0	1782.97	A0A2K3MUV0;A0A2Z6NDY0	A0A2K3MUV0	451	466	yes	no	2;3	2.0932E-09	124.21							By MS/MS	By MS/MS	By MS/MS							2	2	2	115410000	0	0	0	0	0	0	24469000	48506000	42439000	0	0	0	0	0	0	0.000190819	0.000295076	0.000265836	0	0	0.000250577	0	0	1			3572	722	3734	15407;15408;15409;15410;15411;15412	12154;12155;12156;12157;12158	12154	324;325		0.11343	5	0	0	0	0	0	0	17981000	27157000	24199000
GTSAGFYLDNAAYR	DTCLTTTPKVVLVDRGTSAGFYLDNAAYRT	RGTSAGFYLDNAAYRTFIYNKFNVSPVDME	R	G	T	Y	R	T	3	1	1	1	0	0	0	2	0	0	1	0	0	1	0	1	1	0	2	0	0	0	14	No		0	1504.69	A0A2K3MVT7	A0A2K3MVT7	187	200	yes	yes	2;3	5.7297E-09	149.23	By MS/MS	By MS/MS	By MS/MS				By MS/MS		By MS/MS	2	2	2				1		1	720500000	187300000	189610000	238640000	0	0	0	61192000	0	43747000	0.00260171	0.00257832	0.00307757	0	0	0	0.000477201	0	0.00027403	0.00275253	0	0.00025041	1	0	1			2050	734	2141	8855;8856;8857;8858;8859;8860;8861;8862	6980;6981;6982;6983;6984;6985;6986;6987	6983			-0.0375027	8	187300000	183930000	203720000	0	0	0	44967000	0	24945000
ITLSVTQTKPETGEVIGVFESIQPSDTDLGAK	LGKENNKSAASSKGKITLSVTQTKPETGEV	VFESIQPSDTDLGAKAPKDVKIQGVWYAQL	K	I	T	A	K	A	1	0	0	2	0	2	3	3	0	3	2	2	0	1	2	3	5	0	0	3	0	0	32	No		1	3359.73	A0A2Z6M2Q0	A0A2Z6M2Q0	281	312	yes	yes	3	4.2531E-06	58.498							By MS/MS		By MS/MS							1		1	114700000	0	0	0	0	0	0	20332000	0	94370000	0	0	0	0	0	0	0.000158557	0	0.000591131	0	0	0.000249896	0	0	1			2606	1500	2717	11179;11180	8799;8800	8800			0.14931892011327363	2	0	0	0	0	0	0	14941000	0	53810000
IAFVSSAAAFEK	LNWLKLAQNDAESSKIAFVSSAAAFEKWTS	SSKIAFVSSAAAFEKWTSLTGLVGKLKGL_	K	I	A	E	K	W	4	0	0	0	0	0	1	0	0	1	0	1	0	2	0	2	0	0	0	1	0	0	12	No		0	1239.65	A0A2K3P4R7;A0A2Z6MYZ7	A0A2K3P4R7	190	201	yes	no	2	0.001509	81.865					By MS/MS	By MS/MS	By MS/MS							1	1	1			9410000	0	0	0	0	323860	675460	8410700	0	0	0	0	0	0	0.00260184	0.0134291	6.55901e-05	0	0	0	0.00534365	2.18634e-05	0	1	0			2239	1181	2334	9654;9655;9656	7612	7612			0.039699528490018565	1	0	0	0	0	10963000	22651000	6180600	0	0
LESENLAQIAK	KITDTELVVVTSVVKLESENLAQIAKQVQK	SVVKLESENLAQIAKQVQKLTGAKNVRIKT	K	L	E	A	K	Q	2	0	1	0	0	1	2	0	0	1	2	1	0	0	0	1	0	0	0	0	0	0	11	No		0	1214.65	A0A2K3JX58	A0A2K3JX58	117	127	yes	yes	2	1.7289E-09	177.7		By matching	By matching				By MS/MS	By MS/MS	By MS/MS		1	1				1	1	1	141230000	0	14588000	15899000	0	0	0	38672000	37847000	34227000	0	0.000198368	0.000205038	0	0	0	0.00030158	0.000230234	0.000214397	0.000134469	0	0.000248737	1	0	1			2902	147	3018	12403;12404;12405;12406;12407	9784;9785;9786	9786			0.0519275	3	0	14151000	13572000	0	0	0	28418000	21189000	19516000
QNLGWPYEPFHVPEDVKK	VHGAALGAKEVDATRQNLGWPYEPFHVPED	GWPYEPFHVPEDVKKHWSRHTPEGAALEAE	R	Q	N	K	K	H	0	0	1	1	0	1	2	1	1	0	1	2	0	1	3	0	0	1	1	2	0	0	18	No		1	2182.08	A0A2K3P379	A0A2K3P379	343	360	yes	yes	3;4	0.010129	37.171							By MS/MS	By MS/MS	By MS/MS							2	2	2	116120000	0	0	0	0	0	0	17015000	40970000	58130000	0	0	0	0	0	0	0.00013269	0.000249232	0.000364124	0	0	0.000248682	0	0	1			4101	1160	4275	17615;17616;17617;17618;17619;17620	13905;13906;13907;13908;13909	13905			0.0409803	5	0	0	0	0	0	0	12504000	22938000	33146000
NAVFGDSSALAPGGVR	KVEKLCDLCNITVNKNAVFGDSSALAPGGV	AVFGDSSALAPGGVRIGAPAMTSRGLVEKD	K	N	A	V	R	I	3	1	1	1	0	0	0	3	0	0	1	0	0	1	1	2	0	0	0	2	0	0	16	No		0	1516.76	A0A2K3NMF1;A0A2Z6PC08;A0A2Z6MJB7;A0A2Z6NKN1;A0A2K3P9Q8	A0A2K3NMF1	374	389	no	no	2	1.8646E-16	226.73			By MS/MS				By MS/MS	By MS/MS	By MS/MS			1				1	1	1	125190000	0	0	17273000	0	0	0	52183000	55734000	0	0	0	0.000222758	0	0	0	0.000406945	0.000339046	0	7.42526e-05	0	0.000248663	0	0	1			3594	980;1241	3757	15505;15506;15507;15508	12225;12226;12227;12228	12227			0.025693962240666224	4	0	0	14745000	0	0	0	38347000	31204000	0
YLFAGVVDGR	TKTLDLIKGGFPSGKYLFAGVVDGRNIWAN	FPSGKYLFAGVVDGRNIWANDLTASLATLN	K	Y	L	G	R	N	1	1	0	1	0	0	0	2	0	0	1	0	0	1	0	0	0	0	1	2	0	0	10	No		0	1095.57	A0A2K3P3K7;I1GPV3	A0A2K3P3K7	287	296	no	no	2	7.7254E-05	133.23	By MS/MS	By MS/MS	By MS/MS					By MS/MS	By MS/MS	1	1	1					1	1	632980000	186960000	128800000	196480000	0	0	0	0	64681000	56055000	0.00259698	0.00175142	0.00253387	0	0	0	0	0.000393473	0.000351127	0.00229409	0	0.0002482	1	0	1			5718	1165;1778	5948	24489;24490;24491;24492;24493	19335;19336;19337;19338;19339;19340;19341;19342	19335			0.027331453345595946	8	186960000	124950000	167720000	0	0	0	0	36213000	31963000
TDAEIQRDPELQEFWK	AIKTWVKDYVILYYKTDAEIQRDPELQEFW	DAEIQRDPELQEFWKEAVEIGHGDHKNKPW	K	T	D	W	K	E	1	1	0	2	0	2	3	0	0	1	1	1	0	1	1	0	1	1	0	0	0	0	16	No		1	2003.96	A0A2K3N4J8	A0A2K3N4J8	584	599	yes	yes	3	2.4696E-16	156								By MS/MS	By MS/MS								1	1	120700000	0	0	0	0	0	0	0	63944000	56752000	0	0	0	0	0	0	0	0.000388989	0.000355493	0	0	0.000248161	0	0	1			4669	829	4862	19982;19983	15758;15759	15758			-0.00295103	2	0	0	0	0	0	0	0	35800000	32360000
AIDLLDEAGSR	YLSARYIPDRQLPDKAIDLLDEAGSRARIE	LPDKAIDLLDEAGSRARIESFQRKKEGQSS	K	A	I	S	R	A	2	1	0	2	0	0	1	1	0	1	2	0	0	0	0	1	0	0	0	0	0	0	11	No		0	1158.59	I1IA47;I1IA46	I1IA47	499	509	yes	no	2	0.00065279	93.111							By MS/MS	By MS/MS	By MS/MS							1	1	1	110750000	0	0	0	0	0	0	37291000	39724000	33739000	0	0	0	0	0	0	0.000290811	0.000241652	0.00021134	0	0	0.000247934	0	0	1			201	1872	210	862;863;864	675;676;677	675			0.015116014298428126	3	0	0	0	0	0	0	27403000	22240000	19238000
TTDEPPHVEGDAVK	GAKQFLFISSAGIYKTTDEPPHVEGDAVKA	KTTDEPPHVEGDAVKADAGHVGVEKYIEET	K	T	T	V	K	A	1	0	0	2	0	0	2	1	1	0	0	1	0	0	2	0	2	0	0	2	0	0	14	No		0	1493.7	A0A2K3NVX1	A0A2K3NVX1	216	229	yes	yes	3	0.0015958	65.805			By matching				By MS/MS	By MS/MS	By MS/MS			1				1	1	1	115720000	0	0	2181100	0	0	0	27854000	56335000	29354000	0	0	2.81281e-05	0	0	0	0.000217217	0.000342702	0.000183872	9.37604e-06	0	0.00024793	0	0	1			4891	1073	5091	20889;20890;20891;20892	16489;16490;16491	16491			-0.0273001	3	0	0	1861800	0	0	0	20469000	31540000	16737000
AHASTEGVAK	LADLYVNDAFGTAHRAHASTEGVAKYLKPS	GTAHRAHASTEGVAKYLKPSVAGFLMQKEL	R	A	H	A	K	Y	3	0	0	0	0	0	1	1	1	0	0	1	0	0	0	1	1	0	0	1	0	0	10	No		0	969.488	A0A2K3LDD3	A0A2K3LDD3	152	161	yes	yes	2;3	0.00028396	128.38							By MS/MS	By MS/MS	By MS/MS							2	2	2	106510000	0	0	0	0	0	0	53146000	29214000	24145000	0	0	0	0	0	0	0.000414455	0.000177717	0.000151243	0	0	0.000247805	0	0	1			180	390	188	791;792;793;794;795;796	611;612;613;614;615	613			0.00199409	5	0	0	0	0	0	0	39055000	16356000	13768000
YVTPYAQDVK	SSLTNANEAKNWVTKYVTPYAQDVKIKYIT	NWVTKYVTPYAQDVKIKYITVGNEIHPSDN	K	Y	V	V	K	I	1	0	0	1	0	1	0	0	0	0	0	1	0	0	1	0	1	0	2	2	0	0	10	No		0	1182.59	A0A2K3M1U4;A0A2Z6PC90	A0A2K3M1U4	107	116	yes	no	2	0.00023043	117.89	By MS/MS	By MS/MS	By MS/MS	By MS/MS			By matching	By matching	By MS/MS	1	1	1	1			1	1	1	1065899999.9999999	298400000	337460000	315980000	3347100	0	0	36451000	34900000	39393000	0.00414495	0.00458879	0.00407497	0.00302442	0	0	0.00028426	0.000212307	0.000246756	0.00426957	0.00100814	0.000247774	1	0	1			5811	554	6048	24879;24880;24881;24882;24883;24884;24885	19666;19667;19668;19669;19670;19671	19670			0.00809691	6	298400000	327350000	269730000	59784000	0	0	26786000	19539000	22462000
DDLFNINAGIVR	VVIPAGVPRKPGMTRDDLFNINAGIVRDLV	MTRDDLFNINAGIVRDLVTAVADNCPGAFI	R	D	D	V	R	D	1	1	2	2	0	0	0	1	0	2	1	0	0	1	0	0	0	0	0	1	0	0	12	No		0	1345.7	A0A2K3PEU2;A0A2Z6P863	A0A2K3PEU2	174	185	no	no	2	1.2649E-09	192.6	By MS/MS	By MS/MS	By MS/MS				By MS/MS	By MS/MS	By MS/MS	1	1	1				1	1	1	141970000	7242000	9928700	12630000	0	0	0	27726000	32999000	51443000	0.000100596	0.000135011	0.00016288	0	0	0	0.000216219	0.000200742	0.000322237	0.000132829	0	0.000246399	1	0	1			581	1305	611	2592;2593;2594;2595;2596;2597	2078;2079;2080;2081;2082;2083	2081			0.0399924	6	7242000	9631300	10782000	0	0	0	20374000	18475000	29333000
TVEEYDYLPYFYSR	AEQAAKAIIAAEAGKTVEEYDYLPYFYSRS	KTVEEYDYLPYFYSRSFDLSWQFYGDNVGE	K	T	V	S	R	S	0	1	0	1	0	0	2	0	0	0	1	0	0	1	1	1	1	0	4	1	0	0	14	No		0	1843.83	A0A2Z6NLB3;A0A2K3LA29	A0A2Z6NLB3	313	326	yes	no	2;3	5.9087E-15	243.13							By MS/MS	By MS/MS	By MS/MS							2	2	2	111770000	0	0	0	0	0	0	29810000	39778000	42184000	0	0	0	0	0	0	0.000232471	0.000241981	0.000264239	0	0	0.00024623	0	0	1			4914	1648	5116	20987;20988;20989;20990;20991;20992	16565;16566;16567;16568;16569;16570	16565			-0.0576804	6	0	0	0	0	0	0	21906000	22271000	24053000
WFDTNYHFIVPELGPEINFAYSSHK	MARGNATLPAMEMTKWFDTNYHFIVPELGP	PELGPEINFAYSSHKAVEEYKEAKALGIDT	K	W	F	H	K	A	1	0	2	1	0	0	2	1	2	2	1	1	0	3	2	2	1	1	2	1	0	0	25	No		0	3010.43	A0A2K3P3F7	A0A2K3P3F7	112	136	yes	yes	3;4	5.6691E-12	103.25	By MS/MS	By MS/MS	By MS/MS	By matching			By MS/MS	By MS/MS	By MS/MS	2	1	2	1			1	2	2	252380000	40093000	36918000	56897000	2326600	0	0	9747600	32176000	74217000	0.000556915	0.000502012	0.000733761	0.0021023	0	0	7.60158e-05	0.000195736	0.000464893	0.000597563	0.000700768	0.000245548	1	0	1			5533	1164	5757	23651;23652;23653;23654;23655;23656;23657;23658;23659;23660;23661	18661;18662;18663;18664;18665;18666;18667;18668;18669;18670;18671;18672;18673;18674;18675;18676	18662			0.00419636	16	40093000	35812000	48570000	41556000	0	0	7163000	18015000	42319000
FLVELQAYLK	TNGYLDSLEVEQVRKFLVELQAYLKTNKPQ	EQVRKFLVELQAYLKTNKPQFNEIISSTKT	K	F	L	L	K	T	1	0	0	0	0	1	1	0	0	0	3	1	0	1	0	0	0	0	1	1	0	0	10	No		0	1222.7	A0A023HPV1	A0A023HPV1	457	466	yes	yes	2	0.00030158	109.21							By MS/MS	By MS/MS	By MS/MS							2	2	3	116380000	0	0	0	0	0	0	8528200	43159000	64694000	0	0	0	0	0	0	6.65064e-05	0.000262548	0.000405241	0	0	0.000244765	0	0	1			1526	14	1594	6748;6749;6750;6751;6752;6753;6754	5319;5320;5321;5322;5323;5324;5325;5326;5327;5328	5325			0.0937202	10	0	0	0	0	0	0	6266900	24163000	36888000
LNTDESPNTATK	DELAKDYAGKIACYKLNTDESPNTATKYGI	CYKLNTDESPNTATKYGIRSIPTVLFFKNG	K	L	N	T	K	Y	1	0	2	1	0	0	1	0	0	0	1	1	0	0	1	1	3	0	0	0	0	0	12	No		0	1289.61	A0A2K3P1S1;A0A2Z6N0A8	A0A2K3P1S1	124	135	yes	no	2	1.1956E-10	218.49	By MS/MS	By MS/MS	By MS/MS				By MS/MS	By MS/MS	By MS/MS	1	1	1				1	1	1	177060000	0	29412000	37697000	0	0	0	33817000	40264000	35869000	0	0.000399945	0.000486152	0	0	0	0.000263719	0.000244937	0.000224682	0.000295366	0	0.000244446	1	0	1			3209	1145	3338	13737;13738;13739;13740;13741;13742	10807;10808;10809;10810;10811;10812	10812			-0.0232964	6	0	28531000	32180000	0	0	0	24851000	22542000	20452000
VGFISSGPPPR	DVILKQLADGPSIRRVGFISSGPPPRSHSE	SIRRVGFISSGPPPRSHSEIQDEGGNNIGE	R	V	G	P	R	S	0	1	0	0	0	0	0	2	0	1	0	0	0	1	3	2	0	0	0	1	0	0	11	No		0	1112.6	A0A2Z6LLJ3;A0A2K3PLY3	A0A2Z6LLJ3	325	335	yes	no	2	0.026032	50.473	By matching	By MS/MS	By matching				By MS/MS	By matching	By MS/MS	1	1	1				1	1	1	137170000	9406600	9170700	9534900	0	0	0	36491000	34298000	38272000	0.000130663	0.000124703	0.000122965	0	0	0	0.000284572	0.000208644	0.000239735	0.000126111	0	0.000244317	1	0	1			5116	1391	5329	21825;21826;21827;21828;21829;21830	17232	17232			0.0460483	1	9406600	8896000	8139400	0	0	0	26816000	19202000	21823000
NSWGGDWGDHGYFK	VGYGVEDGVPYWLIKNSWGGDWGDHGYFKM	KNSWGGDWGDHGYFKMELGKNMCGVATCSS	K	N	S	F	K	M	0	0	1	2	0	0	0	4	1	0	0	1	0	1	0	1	0	2	1	0	0	0	14	No		0	1624.67	A0A2K3N629	A0A2K3N629	193	206	yes	yes	2;3	2.248E-15	206.36	By MS/MS	By MS/MS	By MS/MS	By MS/MS			By matching	By MS/MS	By MS/MS	2	2	2	1			1	2	1	961750000	306880000	286370000	248430000	3975300	0	0	11165000	66680000	38253000	0.00426274	0.00389406	0.00320383	0.00359206	0	0	8.70693e-05	0.000405633	0.000239616	0.00378688	0.00119735	0.000244106	1	0	1			3804	844	3974	16424;16425;16426;16427;16428;16429;16430;16431;16432;16433;16434	12964;12965;12966;12967;12968;12969;12970;12971;12972	12969			-0.117843	9	306880000	277790000	212070000	71006000	0	0	8204400	37332000	21812000
LDELIYVESHLSNLSSK	GNEVSVVEMDGQFDRLDELIYVESHLSNLS	ELIYVESHLSNLSSKFYGEVTQQMLKHADF	R	L	D	S	K	F	0	0	1	1	0	0	2	0	1	1	4	1	0	0	0	4	0	0	1	1	0	0	17	No		0	1946	A0A2Z6NF83;A0A2Z6P2G2;A0A2K3PNC9	A0A2Z6NF83	260	276	yes	no	3	4.3993E-08	111.22	By MS/MS	By MS/MS	By MS/MS	By MS/MS			By MS/MS		By MS/MS	1	1	1	1			1		1	140890000	8970000	8942600	13524000	518690	0	0	32266000	0	76668000	0.000124599	0.000121602	0.00017441	0.000468685	0	0	0.000251624	0	0.000480246	0.000140203	0.000156228	0.000243956	1	0	1			2826	1411	2942	12107;12108;12109;12110;12111;12112	9552;9553;9554;9555;9556	9555			0.0645124	5	8970000	8674700	11545000	9264700	0	0	23711000	0	43716000
QVLDYFSSPVIDDAAK	TTADIDKIYELFSDRQVLDYFSSPVIDDAA	VLDYFSSPVIDDAAKRNLIAEFATSSGFQP	R	Q	V	A	K	R	2	0	0	3	0	1	0	0	0	1	1	1	0	1	1	2	0	0	1	2	0	0	16	No		0	1766.87	A0A2K3JX58	A0A2K3JX58	41	56	yes	yes	2	1.0289E-09	128.54							By MS/MS		By MS/MS							1		1	104570000	0	0	0	0	0	0	49285000	0	55285000	0	0	0	0	0	0	0.000384345	0	0.000346303	0	0	0.000243549	0	0	1			4164	147	4338	17871;17872	14094	14094			0.019919373329003065	1	0	0	0	0	0	0	36217000	0	31523000
AILTVLTPNDR	QHNDADFILAVLSGKAILTVLTPNDRNSFN	LSGKAILTVLTPNDRNSFNIERGDTIKLPA	K	A	I	D	R	N	1	1	1	1	0	0	0	0	0	1	2	0	0	0	1	0	2	0	0	1	0	0	11	No		0	1211.69	A0A2K3M5V6	A0A2K3M5V6	105	115	yes	yes	2	3.4629E-05	123.35							By MS/MS	By MS/MS	By MS/MS							1	1	1	111490000	0	0	0	0	0	0	25107000	37849000	48536000	0	0	0	0	0	0	0.000195795	0.000230246	0.000304028	0	0	0.000243356	0	0	1			226	577	236	970;971;972	758;759;760	759			0.0900104	3	0	0	0	0	0	0	18450000	21191000	27675000
GVPQLLYDGATK	PTEITVVLSFLIFPKGVPQLLYDGATKTTV	FPKGVPQLLYDGATKTTVDINVVLKKKNVY	K	G	V	T	K	T	1	0	0	1	0	1	0	2	0	0	2	1	0	0	1	0	1	0	1	1	0	0	12	No		0	1260.67	A0A2Z6NPV6	A0A2Z6NPV6	314	325	yes	yes	2	0.00069344	87.298							By MS/MS	By MS/MS	By MS/MS							1	1	1	107250000	0	0	0	0	0	0	42253000	39839000	25158000	0	0	0	0	0	0	0.000329506	0.000242352	0.000157589	0	0	0.000243149	0	0	1			2085	1659	2176	9029;9030;9031	7122;7123;7124	7124			0.0514934	3	0	0	0	0	0	0	31050000	22305000	14345000
TAEDYLITIAPQTPYSEFEHK	NDRIQNLNSLQQVLRTAEDYLITIAPQTPY	ITIAPQTPYSEFEHKFQDIGLERGWGDTAE	R	T	A	H	K	F	2	0	0	1	0	1	3	0	1	2	1	1	0	1	2	1	3	0	2	0	0	0	21	No		0	2452.18	A0A2K3PD61;A0A2Z6NUX9	A0A2K3PD61	208	228	no	no	3	4.789299999999999E-28	176.69	By MS/MS	By MS/MS	By MS/MS				By MS/MS	By MS/MS	By MS/MS	1	1	1				1	1	1	121170000	4130300	4325300	4781600	0	0	0	37629000	34011000	36289000	5.73723e-05	5.88155e-05	6.1665e-05	0	0	0	0.000293447	0.000206899	0.000227313	5.92843e-05	0	0.000242553	1	0	1			4640	1286;1672	4831	19868;19869;19870;19871;19872;19873	15665;15666;15667;15668;15669;15670	15670			0.011818726336059626	6	4130300	4195700	4081800	0	0	0	27652000	19042000	20692000
ALAEDAYHIVR	TLDGFLKIGTVAASRALAEDAYHIVRKGSI	AASRALAEDAYHIVRKGSISSNDFEKTISL	R	A	L	V	R	K	3	1	0	1	0	0	1	0	1	1	1	0	0	0	0	0	0	0	1	1	0	0	11	No		0	1256.65	A0A2K3LZG1	A0A2K3LZG1	44	54	yes	yes	3	0.0019904	74.841							By MS/MS	By matching	By MS/MS							1	1	1	108100000	0	0	0	0	0	0	34997000	39041000	34062000	0	0	0	0	0	0	0.000272921	0.000237497	0.000213363	0	0	0.000241261	0	0	1			241	541	251	1017;1018;1019	800;801	800			0.0332759	2	0	0	0	0	0	0	25718000	21858000	19422000
DPDGYLFEILER	PGPVSGGSTVIAFVKDPDGYLFEILERAST	FVKDPDGYLFEILERASTPEPLCQVMLRVG	K	D	P	E	R	A	0	1	0	2	0	0	2	1	0	1	2	0	0	1	1	0	0	0	1	0	0	0	12	No		0	1465.71	A0A2Z6NYF4	A0A2Z6NYF4	134	145	yes	yes	2;3	1.5403E-08	228.64	By MS/MS	By MS/MS	By MS/MS	By MS/MS			By MS/MS	By MS/MS	By MS/MS	3	3	3	1			2	2	2	784270000	179620000	215930000	275080000	2022900	0	0	21520000	47751000	42346000	0.00249503	0.00293622	0.00354752	0.00182788	0	0	0.000167822	0.000290483	0.000265254	0.00299292	0.000609294	0.000241186	1	0	1			796	1679	834	3564;3565;3566;3567;3568;3569;3570;3571;3572;3573;3574;3575;3576;3577;3578;3579	2825;2826;2827;2828;2829;2830;2831;2832;2833;2834;2835;2836;2837;2838;2839;2840;2841	2838			-0.00531616	17	179620000	209460000	234820000	36132000	0	0	15814000	26734000	24146000
IGADEGILSLWK	AQRRNYTNAFQALYRIGADEGILSLWKGAG	LYRIGADEGILSLWKGAGPTVVRAMALNMG	R	I	G	W	K	G	1	0	0	1	0	0	1	2	0	2	2	1	0	0	0	1	0	1	0	0	0	0	12	No		0	1300.7	A0A2Z6NCP9;A0A2K3NUB4	A0A2Z6NCP9	157	168	yes	no	2	8.0554E-11	185.71							By MS/MS	By MS/MS	By MS/MS							1	1	1	114750000	0	0	0	0	0	0	8925800	53397000	52426000	0	0	0	0	0	0	6.96071e-05	0.000324829	0.000328395	0	0	0.000240944	0	0	1			2346	1049	2445	10092;10093;10094	7942;7943;7944	7943			0.0643791	3	0	0	0	0	0	0	6559100	29896000	29893000
VPNHAAELTAGYYNLDDR	VKLAIKVSGIHWWYKVPNHAAELTAGYYNL	HAAELTAGYYNLDDRDGYRPIAKVVSRHHG	K	V	P	D	R	D	3	1	2	2	0	0	1	1	1	0	2	0	0	0	1	0	1	0	2	1	0	0	18	No		0	2017.95	A0A2K3PCG4;I1GTP8	A0A2K3PCG4	306	323	no	no	2;3	7.937E-19	141.85	By MS/MS	By MS/MS	By MS/MS				By MS/MS	By MS/MS	By MS/MS	2	2	2				1	1	1	1197800000	290740000	421300000	379220000	0	0	0	37071000	24786000	44640000	0.00403855	0.00572884	0.00489054	0	0	0	0.000289095	0.00015078	0.000279623	0.00488598	0	0.000239833	1	0	1			5318	1275;1796	5536	22669;22670;22671;22672;22673;22674;22675;22676;22677	17871;17872;17873;17874;17875;17876;17877;17878;17879;17880	17875			-0.0188887	10	290740000	408680000	323720000	0	0	0	27242000	13877000	25454000
EVQLVSFHSVSK	SSKKVLMDIGPPLSKEVQLVSFHSVSKGFL	LSKEVQLVSFHSVSKGFLGECGQRGGYFEM	K	E	V	S	K	G	0	0	0	0	0	1	1	0	1	0	1	1	0	1	0	3	0	0	0	3	0	0	12	No		0	1358.72	A0A2K3NQ26;A0A2Z6NVB9	A0A2K3NQ26	280	291	yes	no	3	0.0020912	54.343	By matching						By MS/MS	By matching		1						1	1		116350000	9930800	0	0	0	0	0	41707000	64714000	0	0.000137945	0	0	0	0	0	0.000325248	0.000393674	0	4.59816e-05	0	0.000239641	0	0	1			1314	1005	1373	5872;5873;5874	4640	4640			0.0544041	1	9930800	0	0	0	0	0	30649000	36232000	0
DAAESTLTAYK	YHRYLAEFKSGAERKDAAESTLTAYKSAQD	AERKDAAESTLTAYKSAQDIANSELPPTHP	K	D	A	Y	K	S	3	0	0	1	0	0	1	0	0	0	1	1	0	0	0	1	2	0	1	0	0	0	11	No		0	1168.56	A0A2Z6MZ07;A0A2K3P7F6	A0A2Z6MZ07	149	159	yes	no	2	6.7274E-05	116.3							By MS/MS	By MS/MS	By MS/MS							1	1	1	103980000	0	0	0	0	0	0	46313000	29445000	28222000	0	0	0	0	0	0	0.000361168	0.000179122	0.000176782	0	0	0.000239024	0	0	1			530	1215	555	2350;2351;2352	1867;1868	1868			-0.0163551	2	0	0	0	0	0	0	34033000	16485000	16092000
IDILVAGIGTGGTISGTGK	YETTGPEIWEDTRGKIDILVAGIGTGGTIS	VAGIGTGGTISGTGKFLKEQNSKVQIIGVE	K	I	D	G	K	F	1	0	0	1	0	0	0	6	0	4	1	1	0	0	0	1	3	0	0	1	0	0	19	No		0	1728.96	A0A2K3MND2	A0A2K3MND2	21	39	yes	yes	2	1.5034E-06	128.76		By MS/MS	By MS/MS	By MS/MS	By matching	By matching			By matching		1	1	1	1	1			1	19765000	0	5494100	7082600	1176400	383690	308010	0	0	5320400	0	7.47089e-05	9.13394e-05	0.00106299	0.0030825	0.00612369	0	0	3.33268e-05	5.53494e-05	0.00342306	1.11089e-05	1	1	0			2284	659	2381	9842;9843;9844;9845;9846;9847	7742;7743	7742			0.12684192012238782	2	0	5329600	6046000	21012000	12989000	10329000	0	0	3033700
VQLPGLSQELLQK	EAVSPELGNRLQRVRVQLPGLSQELLQKLR	VRVQLPGLSQELLQKLREKNIDFAAHNAQE	R	V	Q	Q	K	L	0	0	0	0	0	3	1	1	0	0	4	1	0	0	1	1	0	0	0	1	0	0	13	No		0	1451.83	A0A2K3N4C5;A0A2Z6NUZ6;I1GW12	A0A2K3N4C5	143	155	no	no	2;3	0.0003885	96.171							By MS/MS	By MS/MS	By MS/MS							2	2	2	106620000	0	0	0	0	0	0	35307000	33239000	38076000	0	0	0	0	0	0	0.000275339	0.000202202	0.000238507	0	0	0.000238683	0	0	1			5342	828;1802	5561	22813;22814;22815;22816;22817;22818	17990;17991;17992;17993	17990			0.12693515928754096	4	0	0	0	0	0	0	25946000	18609000	21711000
FATNVSGVYAIGDVIPGPMLAHK	GVETDKIGRILVNERFATNVSGVYAIGDVI	YAIGDVIPGPMLAHKAEEDGVACVEYLAGK	R	F	A	H	K	A	3	0	1	1	0	0	0	3	1	2	1	1	1	1	2	1	1	0	1	3	0	0	23	No		0	2356.22	A0A2K3LMI4;A0A2K3MC91;A0A2K3MR75	A0A2K3LMI4	336	358	yes	no	3	1.0916E-11	105.57	By MS/MS	By MS/MS	By MS/MS				By MS/MS	By MS/MS	By MS/MS	2	2	2				1	1	2	475670000	117020000	127130000	128990000	0	0	0	46857000	8020400	47647000	0.00162548	0.00172872	0.00166349	0	0	0	0.00036541	4.87904e-05	0.000298459	0.00167256	0	0.000237553	1	0	1			1357	467	1419;1420	6065;6066;6067;6068;6069;6070;6071;6072;6073;6074	4781;4782;4783;4784;4785;4786;4787;4788	4785	200		0.10107444685809241	8	117020000	123330000	110110000	0	0	0	34433000	4490400	27168000
GDVLNASYYQAINPLTNTAVAVDMSHK	FITEDLLAALTLNDKGDVLNASYYQAINPL	NPLTNTAVAVDMSHKFSTKENTFTLGAQHA	K	G	D	H	K	F	4	0	3	2	0	1	0	1	1	1	2	1	1	0	1	2	2	0	2	3	0	0	27	No		0	2891.41	A0A2K3NRM0	A0A2K3NRM0	179	205	yes	yes	3	2.3536999999999996E-21	130.43							By MS/MS	By MS/MS	By MS/MS							1	1	1	106270000	0	0	0	0	0	0	34226000	36277000	35770000	0	0	0	0	0	0	0.000266909	0.000220683	0.000224062	0	0	0.000237218	0	0	1			1705	1023	1780	7491;7492;7493	5891;5892;5893	5891	547		0.0423077	3	0	0	0	0	0	0	25151000	20311000	20396000
VIMLAQEEAR	IPRAMFERFTEKAIKVIMLAQEEARRLGHN	EKAIKVIMLAQEEARRLGHNFVGTEQILLG	K	V	I	A	R	R	2	1	0	0	0	1	2	0	0	1	1	0	1	0	0	0	0	0	0	1	0	0	10	No		0	1158.61	A0A2K3PB80;A0A2Z6P6W1;A0A2K3NNP3;A0A0Q3JMQ4;I1IA06;A0A2K2D323;A0A2Z6N8J3;I1ITH3;A0A2K3PP92	A0A2K3PB80	100	109	yes	no	2	9.2234E-05	124.98	By MS/MS	By MS/MS	By MS/MS				By MS/MS	By MS/MS	By MS/MS	1	1	1				1	1	1	165590000	20561000	22063000	18837000	0	0	0	42951000	36989000	24186000	0.000285604	0.000300013	0.000242928	0	0	0	0.00033495	0.000225015	0.0001515	0.000276182	0	0.000237155	1	0	1			5183	1264	5400	22130;22131;22132;22133;22134;22135	17440;17441;17442;17443;17444;17445	17440	738		0.0337344	6	20561000	21402000	16080000	0	0	0	31563000	20709000	13791000
GGSPYGAGTYAGDGSR	GYTFGAGMFEMENVKGGSPYGAGTYAGDGS	GSPYGAGTYAGDGSRQPTELEFAQAFHQGK	K	G	G	S	R	Q	2	1	0	1	0	0	0	6	0	0	0	0	0	0	1	2	1	0	2	0	0	0	16	No		0	1471.63	A0A2K3PN59	A0A2K3PN59	192	207	no	no	2	8.8881E-21	274.53	By MS/MS	By MS/MS	By MS/MS				By MS/MS	By MS/MS	By MS/MS	1	1	1				1	1	1	179820000	26546000	45275000	0	0	0	0	27613000	48133000	32254000	0.00036874	0.00061565	0	0	0	0	0.000215338	0.000292807	0.000202038	0.00032813	0	0.000236727	1	0	1			1798	1410	1878	7838;7839;7840;7841;7842;7843	6178;6179;6180;6181;6182;6183	6183			-0.0841662	6	26546000	43919000	0	0	0	0	20291000	26948000	18391000
EAFPGDVFYLHSR	AYRQMSLLLRRPPGREAFPGDVFYLHSRLL	GREAFPGDVFYLHSRLLERAAKRSDQTGAG	R	E	A	S	R	L	1	1	0	1	0	0	1	1	1	0	1	0	0	2	1	1	0	0	1	1	0	0	13	No		0	1536.74	A0A2Z6M310;A0A2K3NKL2;A0A2K3N026;A0A2K3L1Z5;M4YQM8	A0A2Z6M310	295	307	no	no	3	0.00018777	83.53	By matching						By MS/MS	By MS/MS	By MS/MS	1						1	1	1	108780000	1090700	0	0	0	0	0	27118000	33950000	46619000	1.51505e-05	0	0	0	0	0	0.000211477	0.000206527	0.00029202	5.05016e-06	0	0.000236675	0	0	1			961	1505;1906	1005	4327;4328;4329;4330	3419;3420;3421;3422;3423;3424;3425;3426;3427	3426			-0.0107709	9	1090700	0	0	0	0	0	19928000	19008000	26582000
VLDLVIPLNK	TIAYLANQDDKQDLRVLDLVIPLNKPGQFQ	KQDLRVLDLVIPLNKPGQFQVI________	R	V	L	N	K	P	0	0	1	1	0	0	0	0	0	1	3	1	0	0	1	0	0	0	0	2	0	0	10	No		0	1122.7	A0A2K3JRC5	A0A2K3JRC5	45	54	yes	yes	2	5.3337E-05	138.54							By matching	By MS/MS	By MS/MS							1	1	1	107730000	0	0	0	0	0	0	27774000	42078000	37873000	0	0	0	0	0	0	0.000216593	0.000255972	0.000237235	0	0	0.0002366	0	0	1			5213	138	5430	22261;22262;22263	17551;17552	17551			0.14480321613700653	2	0	0	0	0	0	0	20410000	23558000	21595000
VALEACVQAR	LGHPWGNAPGAVANRVALEACVQARNEGRD	AVANRVALEACVQARNEGRDLAREGNEIIR	R	V	A	A	R	N	3	1	0	0	1	1	1	0	0	0	1	0	0	0	0	0	0	0	0	2	0	0	10	No		0	1115.58	A0A0F6Y5M5;E0D9R8;A0A0U5L6N2;A0A8A6NW93;K4PCJ4;A8Y9H8;B0YIE5;A0A5P9NX83;K4PBS6;A0A5P9NX22;A0A5P9NY69;A0A1C3HPQ5;C0SJQ8;A0A2H4UGW2;Q6TL52;I2FL50;A0A2H4UGV0;U6BR77;Q5K3E6;Q5K3B5;G0WYH8;G0WYV7;Q4H109;A0A0U5EGC6;S4TAD0;Q6TL42;A0A0U5LAY1;A0A2H4UGU7;A0A2H4UGU8;A0A2H4UGU2;I2FL30;A0A0U5LD87;A0A0F7CRW9;U6BRQ0;A0A0Q3IYU1;A0A023HPA0;A0A0F6Y5M2;G0WZP5;A0A249Y5Y5;A0A2Z6P9S4;A0A2Z6NNW1;A0A2K3MAN6;U6BRQ4;A0A0Q3IEG5;B3TN59;A0A0Q3Q5D1	U6BRQ4	401	410	no	no	2	0.00023375	113.71							By MS/MS	By MS/MS	By MS/MS							1	1	1	105590000	0	0	0	0	0	0	35220000	36059000	34311000	0	0	0	0	0	0	0.00027466	0.000219357	0.000214923	0	0	0.000236313	0	0	1			4986	1749;1944;0;1712;22;69	5198	21307;21308;21309	16824;16825;16826;16827;16828	16825			0.022562864857945897	5	0	0	0	0	0	0	25882000	20188000	19564000
HDIPDPTIVK	EGTEVKWTAEFTKVKHDIPDPTIVKDFAVK	FTKVKHDIPDPTIVKDFAVKNFIEVDDYIQ	K	H	D	V	K	D	0	0	0	2	0	0	0	0	1	2	0	1	0	0	2	0	1	0	0	1	0	0	10	No		0	1133.61	A0A2K3N1T1	A0A2K3N1T1	64	73	yes	yes	2	5.3835E-05	138.4	By matching						By MS/MS	By MS/MS	By MS/MS	1						1	1	1	106400000	1822200	0	0	0	0	0	38038000	26667000	39873000	2.53114e-05	0	0	0	0	0	0.000296636	0.000162223	0.000249763	8.43715e-06	0	0.000236207	0	0	1			2147	801	2240	9299;9300;9301;9302	7337;7338;7339	7337			0.046614	3	1822200	0	0	0	0	0	27953000	14930000	22736000
NILEASFNAR	AGSQNQDSYFRGFSKNILEASFNARYEDIE	RGFSKNILEASFNARYEDIEKVLLEEQEHE	K	N	I	A	R	Y	2	1	2	0	0	0	1	0	0	1	1	0	0	1	0	1	0	0	0	0	0	0	10	No		0	1133.58	A0A2Z6PFU5	A0A2Z6PFU5	85	94	yes	yes	2	0.0041638	83.948							By MS/MS	By MS/MS	By MS/MS							1	1	1	101920000	0	0	0	0	0	0	51577000	50343000	0	0	0	0	0	0	0	0.000402219	0.000306251	0	0	0	0.000236157	0	0	1			3679	1722	3844	15879;15880;15881	12530;12531;12532	12532			0.021473423578981965	3	0	0	0	0	0	0	37902000	28186000	0
YVGIELWQVK	DFKDDPDIYVFPKLKYVGIELWQVKSGTLF	FPKLKYVGIELWQVKSGTLFDNVVITDDPE	K	Y	V	V	K	S	0	0	0	0	0	1	1	1	0	1	1	1	0	0	0	0	0	1	1	2	0	0	10	No		0	1233.68	A0A2Z6MF82;A0A2K3NQW3	A0A2Z6MF82	319	328	yes	no	2	0.00040277	102.51	By MS/MS	By MS/MS	By MS/MS				By MS/MS	By MS/MS	By MS/MS	1	1	1				1	1	1	152490000	10382000	12143000	17222000	0	0	0	8904800	64878000	38962000	0.000144212	0.000165121	0.0002221	0	0	0	6.94433e-05	0.000394671	0.000244057	0.000177144	0	0.000236057	1	0	1			5802	1014	6039	24842;24843;24844;24845;24846;24847	19638;19639;19640;19641;19642;19643	19642			0.0682685	6	10382000	11779000	14702000	0	0	0	6543700	36324000	22216000
GGLDFTKDDENVNSQPFMR	LSAKNYGRAVYGCLRGGLDFTKDDENVNSQ	FTKDDENVNSQPFMRWRDRFLFCAEAIYKS	R	G	G	M	R	W	0	1	2	3	0	1	1	2	0	0	1	1	1	2	1	1	1	0	0	1	0	0	19	No		1	2168.98	A0A0F6Y5M5;E0D9R8;V5V154;V5V130;A0A141KR86;A0A0U5L6N2;A0A141KR84;A0A8A6NW93;K4PCJ4;A8Y9H8;B0YIE5;A0A5P9NX83;K4PBS6;A0A5P9NX22;A0A5P9NY69;A0A1C3HPQ5;C0SJQ8;A0A2H4UGW2;Q6TL52;I2FL50;A0A2H4UGV0;U6BR77;Q5K3E6;Q5K3B5;G0WYH8;G0WYV7;Q4H109;A0A0U5EGC6;S4TAD0;Q6TL42;A0A0U5LAY1;A0A2H4UGU7;A0A2H4UGU8;A0A2H4UGU2;I2FL30;A0A0U5LD87;A0A0F7CRW9;U6BRQ0;A0A120KLC1;A0A8K0YPI8;I6MHU6;A0A0G3XUB6;A0A8K0YP51;A0A8K0YMC4;A0A0A7NYY0;I6MHU4;A0A0A7NYR1;I6MHW8;A0A0A7NX86;A0A075FF67;I6MHU1;A0A1C8D8B8;A0A1C8D8A4;A0A1C8D8R8;A0A1C8D8L9;A0A1C8D8E4;A0A1C8D8F3;A0A1C8D8C4;A0A1C8D8D0;A0A1C8D8X1;A0A1C8D8G8;A0A1C8D8Q7;A0A075FG30;A0A1C8D8D5;A0A1C8D8H1;A0A1C8D8D2;A0A1C8D8L6;A0A1C8D8Q2;A0A1C8D8X6;A0A1C8D8Y2;A0A075FF64;A0A1C8D921;A0A1C8D8E2;A0A4P8K9I4;A0A346BQD9;A0A1B1XW42;A0A8K0YM95;G0WZU6;G0WZU5;A0A4P8KAG3;G0WYH7;A0A1B1XW50;A0A1B1XW51;A0A346BQE2;A0A346BQE1;A0A346BQE0;A0A075TNK2;A0A0Q3IYU1;J7QVB7;J7Q5R7;A0A1C8D8D6;J7QYR4;A0A023HPA0;A0A0F6Y5M2;G0WZP5;A0A249Y5Y5;A0A7D5ZKW6;D3W4E0;A0A7T1BYH5;B5LC43;A0A2K2CZG7;J7QBR2;U6BRQ4;A0A0Q3IEG5;B3TN59	U6BRQ4	174	192	no	no	3	0.00013298	70.235							By MS/MS	By MS/MS	By matching							1	1	1	105060000	0	0	0	0	0	0	36024000	32909000	36125000	0	0	0	0	0	0	0.00028093	0.000200195	0.000226286	0	0	0.000235804	0	0	1			1790	1749;1944;0;22;69	1870	7812;7813;7814	6157;6158	6158	0		-0.0580488	2	0	0	0	0	0	0	26472000	18425000	20598000
YAEFLTFR	FAEGATPFFTLNWSKYAEFLTFRGGLDPVT	FTLNWSKYAEFLTFRGGLDPVTGGLWLTDI	K	Y	A	F	R	G	1	1	0	0	0	0	1	0	0	0	1	0	0	2	0	0	1	0	1	0	0	0	8	No		0	1045.52	K4PMP0;K4PC51;K4P9Y9;B3TN51;A8Y9H0;A0A8A6NVI7;A0A5P9NX86;A0A5P9NWZ4;A0A5P9NWT9;A0A5P9NWG4;A0A4D6J7T3	K4PMP0	269	276	yes	no	2	0.0089086	111.01							By MS/MS	By MS/MS	By MS/MS							1	1	1	106590000	0	0	0	0	0	0	30547000	43685000	32358000	0	0	0	0	0	0	0.000238218	0.000265748	0.000202689	0	0	0.000235552	0	0	1			5592	1738	5816	23911;23912;23913	18874	18874			0.00234071	0	0	0	0	0	0	0	22448000	24458000	18451000
LNLQPHPEGGFYAETFR	______________________________	LQPHPEGGFYAETFRDHSVQLSTSQLPSEY	K	L	N	F	R	D	1	1	1	0	0	1	2	2	1	0	2	0	0	2	2	0	1	0	1	0	0	0	17	No		0	1974.96	A0A2Z6MKZ4;A0A2K3PFH2	A0A2K3PFH2	12	28	no	no	3	1.1586E-06	100.35	By matching	By MS/MS	By matching				By matching	By matching	By MS/MS	1	1	1				1	1	1	171140000	16924000	26800000	25608000	0	0	0	47476000	35610000	18727000	0.000235084	0.000364427	0.000330249	0	0	0	0.000370238	0.000216626	0.000117305	0.00030992	0	0.000234723	1	0	1			3201	1556;1313	3330	13680;13681;13682;13683;13684;13685	10774;10775	10774			0.010329419582831179	2	16924000	25997000	21860000	0	0	0	34888000	19937000	10678000
LHGGTPANFLDVGGNASEGQVVEAFK	VNGAGLAMATMDIIKLHGGTPANFLDVGGN	VGGNASEGQVVEAFKILTADDKVKAILVNI	K	L	H	F	K	I	3	0	2	1	0	1	2	5	1	0	2	1	0	2	1	1	1	0	0	3	0	0	26	No		0	2613.28	A0A2Z6P1D1	A0A2Z6P1D1	309	334	yes	yes	3	7.2884E-37	182.62	By MS/MS		By matching				By MS/MS	By MS/MS	By MS/MS	1		1				1	1	1	111430000	2904700	0	1908800	0	0	0	28806000	44404000	33402000	4.0348e-05	0	2.46165e-05	0	0	0	0.000224641	0.000270122	0.000209229	2.16548e-05	0	0.000234664	1	0	1			3024	1687	3142	12912;12913;12914;12915;12916	10186;10187;10188;10189	10189			0.040219584250280604	4	2904700	0	1629400	0	0	0	21168000	24861000	19046000
GMDLLLAEFDK	IEKDLKKPLLRNDKKGMDLLLAEFDKINQK	NDKKGMDLLLAEFDKINQKLGIKKQDLPKL	K	G	M	D	K	I	1	0	0	2	0	0	1	1	0	0	3	1	1	1	0	0	0	0	0	0	0	0	11	No		0	1250.62	A0A2K3NG60;A0A2Z6M4C4	A0A2K3NG60	146	156	yes	no	2	0.00015662	102.06							By MS/MS	By MS/MS	By MS/MS							1	1	2	105660000	0	0	0	0	0	0	30641000	27215000	47804000	0	0	0	0	0	0	0.000238951	0.000165557	0.000299443	0	0	0.00023465	0	0	1			1926	924	2010;2011	8337;8338;8339;8340	6547;6548;6549;6550	6549	455		0.00638887	4	0	0	0	0	0	0	22517000	15237000	27258000
VLAESIDLIK	VHPENKVPSLEHDGKVLAESIDLIKYVDAN	EHDGKVLAESIDLIKYVDANFEGPSLVPND	K	V	L	I	K	Y	1	0	0	1	0	0	1	0	0	2	2	1	0	0	0	1	0	0	0	1	0	0	10	No		0	1099.65	A0A2K3NAV0;A0A2K3LY94	A0A2K3NAV0	114	123	yes	no	2	0.00069499	96.331							By MS/MS	By MS/MS	By MS/MS							1	1	1	105110000	0	0	0	0	0	0	32243000	22691000	50171000	0	0	0	0	0	0	0.000251444	0.000138036	0.000314269	0	0	0.000234583	0	0	1			5205	887	5422	22229;22230;22231	17523;17524;17525	17524			0.10303738480092761	3	0	0	0	0	0	0	23694000	12704000	28608000
SLVANEEFQHILR	______________________________	______________________________	M	S	L	L	R	V	1	1	1	0	0	1	2	0	1	1	2	0	0	1	0	1	0	0	0	1	0	0	13	No		0	1554.82	A0A2K3NTL4;A0A2K3LD07;A0A2Z6M0T6;A0A2K3P265	A0A2K3NTL4	2	14	yes	no	2;3	4.8953E-18	191.52							By MS/MS	By MS/MS	By MS/MS							2	2	2	112560000	0	0	0	0	0	0	4658700	57250000	50655000	0	0	0	0	0	0	3.63305e-05	0.000348268	0.000317301	0	0	0.000233967	0	0	1			4467	388	4654	19169;19170;19171;19172;19173;19174	15090;15091;15092;15093	15093			0.060225596378359114	2	0	0	0	0	0	0	3423400	32053000	28884000
SLIALQGPLAAPVLQHLTK	KAKGGDVSWHIHDERSLIALQGPLAAPVLQ	LQGPLAAPVLQHLTKDDLSKFYFGEFRVLD	R	S	L	T	K	D	3	0	0	0	0	2	0	1	1	1	5	1	0	0	2	1	1	0	0	1	0	0	19	No		0	1969.17	A0A2Z6LLJ3;A0A2K3PLY3	A0A2Z6LLJ3	181	199	yes	no	3	4.4401E-06	84.493			By MS/MS				By MS/MS	By MS/MS	By MS/MS			1				1	1	1	98951000	0	0	2220300	0	0	0	63744000	11876000	21111000	0	0	2.86337e-05	0	0	0	0.000497102	7.22451e-05	0.000132239	9.54456e-06	0	0.000233862	0	0	1			4443	1391	4629	19088;19089;19090;19091	15029;15030;15031	15031			0.22661274405095355	3	0	0	1895400	0	0	0	46843000	6648900	12038000
IGLINAPEWYDAGK	MLGVAGMLTPELLTKIGLINAPEWYDAGKS	KIGLINAPEWYDAGKSTYFASSSTLFVVEF	K	I	G	G	K	S	2	0	1	1	0	0	1	2	0	2	1	1	0	0	1	0	0	1	1	0	0	0	14	No		0	1545.78	I1I7C6;A0A2K2D1M0;A0A2K2D1K9	I1I7C6	111	124	yes	no	2	6.2367E-10	128.01							By MS/MS	By MS/MS	By MS/MS							1	1	1	113610000	0	0	0	0	0	0	0	56138000	57470000	0	0	0	0	0	0	0	0.000341503	0.00035999	0	0	0.000233831	0	0	1			2361	1867	2460	10139;10140;10141	7983;7984;7985	7983			0.0316835	3	0	0	0	0	0	0	0	31430000	32769000
WVFPETNSGIIVLAEGR	YPGVKRITIKPQTDRWVFPETNSGIIVLAE	FPETNSGIIVLAEGRLMNLGCATGHPSFVM	R	W	V	G	R	L	1	1	1	0	0	0	2	2	0	2	1	0	0	1	1	1	1	1	0	2	0	0	17	No		0	1886.99	A0A2K3MUC7	A0A2K3MUC7	378	394	no	no	2;3	5.522E-21	200.44	By MS/MS	By MS/MS					By MS/MS	By MS/MS	By MS/MS	2	1					1	2	2	116610000	2779700	3524300	0	0	0	0	12062000	45945000	52304000	3.86117e-05	4.79235e-05	0	0	0	0	9.40645e-05	0.000279496	0.000327631	2.88451e-05	0	0.00023373	1	0	1			5572	713	5796	23834;23835;23836;23837;23838;23839;23840;23841	18806;18807;18808;18809;18810;18811;18812	18809			0.081033	7	2779700	3418700	0	0	0	0	8863600	25723000	29824000
YLGPFSEQIPSYLTGEFPGDYGWDTAGLSADPETFAK	KSAPESIWYGPDRPKYLGPFSEQIPSYLTG	WDTAGLSADPETFAKNRELEVIHSRWAMLG	K	Y	L	A	K	N	3	0	0	3	0	1	3	5	0	1	3	1	0	3	4	3	3	1	3	0	0	0	37	No		0	4025.85	A0A2K3N5P3	A0A2K3N5P3	57	93	yes	yes	4	0.03476	17.676							By MS/MS	By MS/MS	By MS/MS							1	1	1	111160000	0	0	0	0	0	0	8775400	52602000	49778000	0	0	0	0	0	0	6.84342e-05	0.000319993	0.000311808	0	0	0.000233412	0	0	1			5721	841	5951	24498;24499;24500	19345	19345			-0.0395462	1	0	0	0	0	0	0	6448600	29450000	28383000
HADFPGSNNGTGLFQTIVGLK	LSSKFYGEVTQQMLKHADFPGSNNGTGLFQ	SNNGTGLFQTIVGLKIRDLFEQIVASRAET	K	H	A	L	K	I	1	0	2	1	0	1	0	4	1	1	2	1	0	2	1	1	2	0	0	1	0	0	21	No		0	2172.1	A0A2Z6NF83;A0A2Z6P2G2;A0A2K3PNC9	A0A2Z6NF83	288	308	yes	no	3	4.4944E-26	182.76	By MS/MS	By MS/MS	By MS/MS				By MS/MS	By MS/MS	By MS/MS	1	1	1				1	1	1	172250000	19097000	20223000	26543000	0	0	0	25825000	48895000	31665000	0.000265269	0.000274993	0.000342307	0	0	0	0.000201394	0.000297442	0.000198349	0.000294189	0	0.000232395	1	0	1			2131	1411	2224	9210;9211;9212;9213;9214;9215	7264;7265;7266;7267;7268;7269	7266			0.0572023	6	19097000	19618000	22659000	0	0	0	18977000	27375000	18056000
IAGDSIGEEVEK	PLVPRLSELLGTEVKIAGDSIGEEVEKLVA	EVKIAGDSIGEEVEKLVAQTPEGGVLLLEN	K	I	A	E	K	L	1	0	0	1	0	0	3	2	0	2	0	1	0	0	0	1	0	0	0	1	0	0	12	No		0	1245.61	A0A2K3LDD3;A0A2Z6PGR4	A0A2K3LDD3	90	101	no	no	2	7.8207E-12	182.71							By MS/MS	By MS/MS	By MS/MS							1	1	1	99008000	0	0	0	0	0	0	50109000	0	48899000	0	0	0	0	0	0	0.000390771	0	0.000306302	0	0	0.000232357	0	0	1			2241	390;1723	2336	9659;9660;9661	7614;7615;7616	7616			-0.00411853	3	0	0	0	0	0	0	36823000	0	27882000
VNQAIYLLTTGAR	GVVRRQAVDISPLRRVNQAIYLLTTGAREA	RRVNQAIYLLTTGAREASFRNIKTVAECLA	R	V	N	A	R	E	2	1	1	0	0	1	0	1	0	1	2	0	0	0	0	0	2	0	1	1	0	0	13	No		0	1418.79	A0A2K3NG02;A0A2Z6M6P0;A0A2K3JPK6;I1ITW0;I1HC79;A0A2Z6MX75	A0A2K3NG02	138	150	yes	no	2;3	1.393E-07	134.13							By MS/MS	By MS/MS	By MS/MS							2	2	2	100060000	0	0	0	0	0	0	47550000	19255000	33260000	0	0	0	0	0	0	0.000370815	0.000117134	0.00020834	0	0	0.000232096	0	0	1			5286	923	5504	22523;22524;22525;22526;22527;22528	17748;17749;17750;17751;17752;17753	17753			0.0955208	6	0	0	0	0	0	0	34942000	10780000	18965000
ITADMVLGGMR	VKKLKKDHGSVELGKITADMVLGGMRGMTA	ELGKITADMVLGGMRGMTALVWLGSAVDPD	K	I	T	M	R	G	1	1	0	1	0	0	0	2	0	1	1	0	2	0	0	0	1	0	0	1	0	0	11	No		0	1162.58	A0A2Z6NUU9;A0A2K3N1L8	A0A2Z6NUU9	35	45	yes	no	2	6.7434E-05	98.033	By MS/MS	By MS/MS	By MS/MS				By MS/MS	By MS/MS	By MS/MS	2	3	2				2	2	2	235920000	63976000	36296000	35110000	0	0	0	46336000	27496000	26708000	0.000888664	0.000493554	0.000452789	0	0	0	0.000361347	0.000167266	0.000167298	0.000611669	0	0.00023197	1	0	1			2593	1669	2702;2703	11099;11100;11101;11102;11103;11104;11105;11106;11107;11108;11109;11110;11111	8738;8739;8740;8741;8742;8743;8744;8745;8746;8747	8745	932;933		0.00906097	10	63976000	35209000	29972000	0	0	0	34050000	15394000	15229000
SPNPWHVSFSYAR	QSEVEATLNLNEMNKSPNPWHVSFSYARAL	NKSPNPWHVSFSYARALQNTALKTWGGRIE	K	S	P	A	R	A	1	1	1	0	0	0	0	0	1	0	0	0	0	1	2	3	0	1	1	1	0	0	13	No		0	1546.73	A0A2K3PDE0;A0A2Z6NZN7;Q6T706;A0A2Z6NU16;A0A2K3LB63	Q6T706	326	338	no	no	3	0.00018481	87.831							By matching	By MS/MS	By matching							1	1	1	106980000	0	0	0	0	0	0	23351000	57675000	25954000	0	0	0	0	0	0	0.000182101	0.000350853	0.000162575	0	0	0.000231843	0	0	1			4508	1914;1287	4696	19347;19348;19349	15228	15228			-0.0197855	1	0	0	0	0	0	0	17160000	32291000	14799000
DITPMGGFPHYGVVK	DETHDAQTEFDRTEKDITPMGGFPHYGVVK	DITPMGGFPHYGVVKEDYLMIKGGVVGPKK	K	D	I	V	K	E	0	0	0	1	0	0	0	3	1	1	0	1	1	1	2	0	1	0	1	2	0	0	15	No		0	1616.8	A0A2K3NWH6;A0A2K3PHZ6;Q9AT58;I1IU29	A0A2K3NWH6	138	152	yes	no	3	4.8309E-05	89.629							By MS/MS	By MS/MS	By MS/MS							1	1	1	105120000	0	0	0	0	0	0	28807000	43196000	33121000	0	0	0	0	0	0	0.000224649	0.000262774	0.000207469	0	0	0.00023163	0	0	1			711	1081	744	3183;3184;3185	2529;2530;2531	2530	595		0.018369855342143637	3	0	0	0	0	0	0	21169000	24184000	18886000
VYGLNEIQAGELVEFASGVK	DEIGRVVSVGDGIARVYGLNEIQAGELVEF	EIQAGELVEFASGVKGIALNLENENVGIVV	R	V	Y	V	K	G	2	0	1	0	0	1	3	3	0	1	2	1	0	1	0	1	0	0	1	3	0	0	20	No		0	2122.09	A0A2Z6M310;A0A2K3NKL2	A0A2Z6M310	43	62	yes	no	2;3	3.9095E-19	182.57	By matching						By MS/MS	By MS/MS	By MS/MS	1						2	2	2	108460000	2166500	0	0	0	0	0	23996000	46491000	35805000	3.0094e-05	0	0	0	0	0	0.000187131	0.000282818	0.000224281	1.00313e-05	0	0.00023141	0	0	1			5496	1505	5719	23508;23509;23510;23511;23512;23513;23514	18552;18553;18554;18555;18556;18557	18555			0.0784717	6	2166500	0	0	0	0	0	17633000	26029000	20416000
VLVVANPANTNALILK	SQASALEKHAAANLKVLVVANPANTNALIL	LVVANPANTNALILKEYAPSIPEKNISALT	K	V	L	L	K	E	3	0	3	0	0	0	0	0	0	1	3	1	0	0	1	0	1	0	0	3	0	0	16	No		0	1648.99	A0A2K3PQE1;A0A2Z6M216;A0A2Z6MQD5;I1I4Q0;A0A2Z6N5B8;A0A2K3LHJ1;A0A2Z6M2R3	A0A2K3PQE1	163	178	no	no	2;3	8.8109E-17	165.66	By MS/MS	By MS/MS	By MS/MS				By MS/MS	By MS/MS	By MS/MS	2	1	1				2	2	2	140630000	12654000	7782200	16815000	0	0	0	34328000	39097000	29952000	0.000175772	0.000105822	0.000216851	0	0	0	0.000267704	0.000237838	0.000187618	0.000166148	0	0.000231053	1	0	1			5266	1431;427;1501	5483	22445;22446;22447;22448;22449;22450;22451;22452;22453;22454	17691;17692;17693;17694;17695;17696;17697;17698	17695			0.18905711325373886	8	12654000	7549100	14354000	0	0	0	25226000	21889000	17078000
AQINATLNHYK	YNDDDLIRILATRSKAQINATLNHYKDAFG	TRSKAQINATLNHYKDAFGQDINKDLKADP	K	A	Q	Y	K	D	2	0	2	0	0	1	0	0	1	1	1	1	0	0	0	0	1	0	1	0	0	0	11	No		0	1271.66	A0A2K3PBE7;A0A2Z6NRC3	A0A2K3PBE7	199	209	no	no	3	7.7049E-05	105.86	By MS/MS	By MS/MS	By MS/MS				By MS/MS		By MS/MS	1	1	1				1		1	111460000	10275000	0	0	0	0	0	37796000	0	63387000	0.000142726	0	0	0	0	0	0.000294749	0	0.000397054	4.75753e-05	0	0.000230601	0	0	1			369	1268;1664	388	1649;1650;1651;1652;1653	1290;1291;1292;1293;1294	1293			0.0372699	5	10275000	0	0	0	0	0	27774000	0	36144000
PGVLSVHEGNDTTK	MGVLPGHVPTIAELKPGVLSVHEGNDTTKY	KPGVLSVHEGNDTTKYFVSSGFVFIHANSV	K	P	G	T	K	Y	0	0	1	1	0	0	1	2	1	0	1	1	0	0	1	1	2	0	0	2	0	0	14	No		0	1452.72	A0A2K3M7A1	A0A2K3M7A1	28	41	yes	yes	3	1.5236E-12	122.64							By MS/MS	By matching	By MS/MS							1	1	1	94853000	0	0	0	0	0	0	65976000	28878000	0	0	0	0	0	0	0	0.000514508	0.000175673	0	0	0	0.00023006	0	0	1			3916	587	4088	16888;16889;16890	13335;13336	13335			0.01262	2	0	0	0	0	0	0	48482000	16168000	0
GQIYPDGSK	HFLKYPIYVGGNRGRGQIYPDGSKSNNNVY	GGNRGRGQIYPDGSKSNNNVYNATATGIVN	R	G	Q	S	K	S	0	0	0	1	0	1	0	2	0	1	0	1	0	0	1	1	0	0	1	0	0	0	9	No		0	963.466	A0A023HPF4;K4PMB8;K4PBY9;K4P9X0;A8Y999;A0A8A6NUF0;A0A5P9NXR8;A0A5P9NX15;A0A5P9NWH0;A0A5P9NWB0;B3TN63;A0A0Q3GQR5;A0A0Q3I8X3;I1I1N5;I1HFC8	A0A023HPF4	192	200	no	no	2	0.035461	79.906							By MS/MS	By MS/MS	By MS/MS							1	1	1	98650000	0	0	0	0	0	0	48831000	23632000	26188000	0	0	0	0	0	0	0.000380804	0.00014376	0.000164041	0	0	0.000229535	0	0	1			2002	6;1745	2091	8650;8651;8652	6807	6807			-0.017034	0	0	0	0	0	0	0	35883000	13231000	14932000
LYFTPLGNFMDER	IIVVEFLFLMVALDKLYFTPLGNFMDERDA	DKLYFTPLGNFMDERDANIRGKLNSVKDTS	K	L	Y	E	R	D	0	1	1	1	0	0	1	1	0	0	2	0	1	2	1	0	1	0	1	0	0	0	13	No		0	1601.75	A0A2K3NR71;A0A2Z6MCB8	A0A2K3NR71	97	109	yes	no	2	2.5884E-06	118.4								By MS/MS	By MS/MS								2	2	111950000	0	0	0	0	0	0	0	71473000	40473000	0	0	0	0	0	0	0	0.000434791	0.000253522	0	0	0.000229437	0	0	1			3457	1018	3590;3591	14838;14839;14840;14841	11695;11696;11697;11698	11698	542		-0.0219929	4	0	0	0	0	0	0	0	40016000	23078000
FTTVQFTGEVLK	AVVQVFEGTSGIDNKFTTVQFTGEVLKTPV	DNKFTTVQFTGEVLKTPVSLDMLGRIFNGS	K	F	T	L	K	T	0	0	0	0	0	1	1	1	0	0	1	1	0	2	0	0	3	0	0	2	0	0	12	No		0	1368.73	A0A2Z6LKT6;A0A2Z6LW38;A0A2K3P3A1	A0A2Z6LKT6	83	94	yes	no	2	9.3769E-08	135.86							By MS/MS	By MS/MS	By MS/MS							1	1	1	103540000	0	0	0	0	0	0	29738000	33981000	39817000	0	0	0	0	0	0	0.000231909	0.000206716	0.000249412	0	0	0.000229346	0	0	1			1621	1464	1692	7131;7132;7133	5611;5612;5613	5612			0.0593018	3	0	0	0	0	0	0	21853000	19025000	22703000
FFDGQSEYSNAIK	IRSSDKYGGVMIWNRFFDGQSEYSNAIKVS	NRFFDGQSEYSNAIKVSV____________	R	F	F	I	K	V	1	0	1	1	0	1	1	1	0	1	0	1	0	2	0	2	0	0	1	0	0	0	13	No		0	1504.68	A0A2K3LGB7	A0A2K3LGB7	214	226	yes	yes	2	1.5919E-11	201.84	By MS/MS	By MS/MS	By MS/MS				By MS/MS	By MS/MS	By MS/MS	2	1	2				1	1	1	562980000	132360000	150810000	176150000	0	0	0	28918000	31752000	42999000	0.00183856	0.00205072	0.00227168	0	0	0	0.000225515	0.000193156	0.000269344	0.00205365	0	0.000229338	1	0	1			1420	416	1485	6322;6323;6324;6325;6326;6327;6328;6329	4980;4981;4982;4983;4984;4985;4986;4987	4982			-0.0487309	8	132360000	146290000	150370000	0	0	0	21251000	17777000	24518000
DQNDLFDIVDDWLR	______________________________	KDQNDLFDIVDDWLRRDRFVFVGWSGLLLF	K	D	Q	L	R	R	0	1	1	5	0	1	0	0	0	1	2	0	0	1	0	0	0	1	0	1	0	0	14	No		0	1762.82	A0A023HQ62	A0A023HQ62	11	24	yes	yes	2;3	1.3247E-14	161.99								By MS/MS	By MS/MS								2	2	111610000	0	0	0	0	0	0	0	61895000	49718000	0	0	0	0	0	0	0	0.000376525	0.000311432	0	0	0.000229319	0	0	1			830	17	872	3815;3816;3817;3818	3036;3037;3038;3039	3038			-0.0346669	4	0	0	0	0	0	0	0	34653000	28349000
IYQLMDEVDK	ANPTLKRGDNKWVDKIYQLMDEVDKYIPIP	KWVDKIYQLMDEVDKYIPIPQRQTDLPFLL	K	I	Y	D	K	Y	0	0	0	2	0	1	1	0	0	1	1	1	1	0	0	0	0	0	1	1	0	0	10	No		0	1252.6	A0A2K3MUV0;A0A2Z6NDY0	A0A2K3MUV0	276	285	yes	no	2	0.00011208	120.12							By MS/MS	By MS/MS	By MS/MS							1	1	1	101810000	0	0	0	0	0	0	37228000	40130000	24448000	0	0	0	0	0	0	0.000290319	0.000244122	0.000153141	0	0	0.000229194	0	0	1			2692	722	2804	11546;11547;11548	9125;9126;9127	9127	323		-0.015257	3	0	0	0	0	0	0	27357000	22468000	13941000
ISTVNSLTLPILR	ARPGRADLYNPRAGRISTVNSLTLPILRRL	GRISTVNSLTLPILRRLRLSAEYVLLYRNG	R	I	S	L	R	R	0	1	1	0	0	0	0	0	0	2	3	0	0	0	1	2	2	0	0	1	0	0	13	No		0	1425.86	A0A2K3M5E9;A0A2K3KGS1;A0A2K3KVI2;A0A2Z6P5C9	A0A2K3M5E9	160	172	no	no	2;3	9.2195E-12	174.98							By MS/MS	By MS/MS	By MS/MS							1	2	2	104160000	0	0	0	0	0	0	25654000	28918000	49591000	0	0	0	0	0	0	0.000200061	0.000175916	0.000310636	0	0	0.000228871	0	0	1			2588	575;1697	2697	11082;11083;11084;11085;11086	8728;8729;8730;8731	8730			0.1596210630841597	4	0	0	0	0	0	0	18852000	16190000	28277000
VESTEVNPTPFQPYTEVFGIQR	QNLAKNLAGDIIGTRVESTEVNPTPFQPYT	PTPFQPYTEVFGIQRFRECEVIHGRWAMLG	R	V	E	Q	R	F	0	1	1	0	0	2	3	1	0	1	0	0	0	2	3	1	3	0	1	3	0	0	22	No		0	2537.24	A0A2K3M4M2;A0A2Z6M529	A0A2Z6M529	121	142	no	no	2;3	2.7727E-26	157.85							By MS/MS	By MS/MS	By MS/MS							2	2	2	103770000	0	0	0	0	0	0	28703000	41938000	33129000	0	0	0	0	0	0	0.000223838	0.000255121	0.000207519	0	0	0.000228826	0	0	1			5061	1510;570	5274	21629;21630;21631;21632;21633;21634	17079;17080;17081;17082;17083	17079			0.0366865	5	0	0	0	0	0	0	21092000	23480000	18890000
MFVLDEADEMLSR	FDMLRRSSLRPDHIKMFVLDEADEMLSRGF	IKMFVLDEADEMLSRGFKDQIYDIFQLLPS	K	M	F	S	R	G	1	1	0	2	0	0	2	0	0	0	2	0	2	1	0	1	0	0	0	1	0	0	13	No		0	1554.71	I1HX56;A0A2K3MMB3;A0A2Z6MLP1;A0A2K3LA68;A0A2Z6MFG3;A0A2K3L0I3;A0A2Z6PJP0;I1GWP1;A7KMF1;A0A2Z6NAW6;A0A2K3PI46;A0A2Z6MRA0	I1HX56	186	198	no	no	2	1.4143E-08	145.46							By MS/MS	By MS/MS	By MS/MS							1	1	2	101700000	0	0	0	0	0	0	36911000	43060000	21733000	0	0	0	0	0	0	0.000287847	0.000261946	0.000136135	0	0	0.000228643	0	0	1			3504	643;1803	3645;3646	15091;15092;15093;15094	11901;11902;11903;11904	11902	279;280		-0.0493495	4	0	0	0	0	0	0	27124000	24108000	12392000
LDPNVYGDQTSTITK	PCVIQRLKEFPPQSKLDPNVYGDQTSTITK	LDPNVYGDQTSTITKEHLEINLDGLSVEKA	K	L	D	T	K	E	0	0	1	2	0	1	0	1	0	1	1	1	0	0	1	1	3	0	1	1	0	0	15	No		0	1650.81	A0A2K3N4J8	A0A2K3N4J8	317	331	yes	yes	2	6.378E-12	154.36							By MS/MS	By MS/MS	By MS/MS							1	1	1	102030000	0	0	0	0	0	0	33825000	38952000	29250000	0	0	0	0	0	0	0.000263781	0.000236956	0.000183221	0	0	0.000227986	0	0	1			2850	829	2966	12206;12207;12208	9631;9632;9633	9631			0.010707912647148987	3	0	0	0	0	0	0	24856000	21808000	16679000
LLPITLGQVYQR	SRTLGGSRPGPPIGRLLPITLGQVYQRIDI	IGRLLPITLGQVYQRIDILSKDFDNIVDLQ	R	L	L	Q	R	I	0	1	0	0	0	2	0	1	0	1	3	0	0	0	1	0	1	0	1	1	0	0	12	No		0	1399.82	A0A2K3L5Y0;A0A2Z6NQ24	A0A2K3L5Y0	73	84	no	no	2;3	5.5249E-07	155.07							By MS/MS	By MS/MS	By MS/MS							2	2	2	103730000	0	0	0	0	0	0	27128000	42030000	34568000	0	0	0	0	0	0	0.000211555	0.00025568	0.000216533	0	0	0.000227923	0	0	1			3143	306;1660	3267	13416;13417;13418;13419;13420;13421	10566;10567;10568;10569;10570;10571	10568			0.13481854482529343	6	0	0	0	0	0	0	19935000	23531000	19711000
FYTLTTGANER	YTRHALSAVSVGNGRFYTLTTGANERRWGK	GNGRFYTLTTGANERRWGKMKDRLQTIVES	R	F	Y	E	R	R	1	1	1	0	0	0	1	1	0	0	1	0	0	1	0	0	3	0	1	0	0	0	11	No		0	1271.61	A0A2K3P8K3;A0A2Z6MNS3	A0A2K3P8K3	219	229	yes	no	2	0.00010816	129.38	By MS/MS	By MS/MS	By MS/MS				By MS/MS	By matching	By MS/MS	1	1	1				1	1	1	113250000	0	4699800	6112400	0	0	0	31837000	38034000	32568000	0	6.3908e-05	7.88274e-05	0	0	0	0.000248278	0.000231372	0.000204005	4.75784e-05	0	0.000227885	1	0	1			1658	1228	1730	7294;7295;7296;7297;7298;7299	5732;5733;5734;5735;5736	5735			-0.0103271	5	0	4559000	5217800	0	0	0	23396000	21294000	18570000
ELEEQIENMGGHLNAYTSR	LEHMIFKGTDRRTARELEEQIENMGGHLNA	QIENMGGHLNAYTSREQTTYYAKVSQNDVP	R	E	L	S	R	E	1	1	2	0	0	1	4	2	1	1	2	0	1	0	0	1	1	0	1	0	0	0	19	No		0	2190	A0A2K3L1I2	A0A2K3L1I2	160	178	yes	yes	3	2.05E-09	111.65							By MS/MS	By matching	By MS/MS							1	1	1	100070000	0	0	0	0	0	0	39651000	30791000	29629000	0	0	0	0	0	0	0.000309215	0.00018731	0.000185595	0	0	0.000227373	0	0	1			1152	262	1201	5166;5167;5168	4105;4106	4105	118		-0.046255	2	0	0	0	0	0	0	29137000	17239000	16894000
ATQTVEGSSR	______________________________	______________________________	M	A	T	S	R	S	1	1	0	0	0	1	1	1	0	0	0	0	0	0	0	2	2	0	0	1	0	0	10	No		0	1034.5	A0A023HPF6	A0A023HPF6	2	11	yes	yes	2	1.5983E-05	149.72							By MS/MS	By MS/MS	By MS/MS							1	1	1	103160000	0	0	0	0	0	0	27712000	38354000	37096000	0	0	0	0	0	0	0.00021611	0.000233318	0.000232368	0	0	0.000227265	0	0	1			435	7	456	1918;1919;1920	1512;1513;1514	1512			-0.0166181	3	0	0	0	0	0	0	20365000	21473000	21152000
EGVPTAVSHGLWLNIPDYDAPTQLVK	REGADFVRGYPFSLREGVPTAVSHGLWLNI	WLNIPDYDAPTQLVKPLERNTRYVDAILTI	R	E	G	V	K	P	2	0	1	2	0	1	1	2	1	1	3	1	0	0	3	1	2	1	1	3	0	0	26	No		0	2819.45	A0A2K3PKL4;I1HRV4;A0A2K3NBW6;A0A2K3N4T4;A0A2Z6P179;A0A2Z6N8U6	A0A2K3PKL4	156	181	no	no	3	4.0577E-08	82.381	By MS/MS	By MS/MS	By MS/MS				By MS/MS	By MS/MS		1	1	1				1	1		180260000	20918000	17701000	34310000	0	0	0	16630000	90704000	0	0.000290563	0.000240698	0.000442472	0	0	0	0.000129688	0.000551778	0	0.000324578	0	0.000227155	1	0	1			1082	1380;832;1616	1130	4831;4832;4833;4834;4835	3799;3800;3801;3802;3803	3803			0.1124480624998796	5	20918000	17170000	29289000	0	0	0	12221000	50782000	0
EAVEIGHGDHK	DAEIQRDPELQEFWKEAVEIGHGDHKNKPW	EFWKEAVEIGHGDHKNKPWWPKMNSIDELV	K	E	A	H	K	N	1	0	0	1	0	0	2	2	2	1	0	1	0	0	0	0	0	0	0	1	0	0	11	No		0	1190.57	A0A2K3N4J8	A0A2K3N4J8	600	610	yes	yes	3	0.0054644	62.78							By MS/MS	By MS/MS	By MS/MS							1	1	1	94560000	0	0	0	0	0	0	57759000	0	36802000	0	0	0	0	0	0	0.000450429	0	0.000230527	0	0	0.000226985	0	0	1			986	829	1031	4435;4436;4437	3495;3496;3497	3497			-0.0196615	3	0	0	0	0	0	0	42444000	0	20984000
LNAAAATTPDR	GGPGPSPACCAGVKRLNAAAATTPDRQAAC	GVKRLNAAAATTPDRQAACNCLKNAAGAIS	R	L	N	D	R	Q	4	1	1	1	0	0	0	0	0	0	1	0	0	0	1	0	2	0	0	0	0	0	11	No		0	1099.56	A0A2K3JMI0;A0A2Z6P2S8;A0A2Z6N1F5;A0A2K3M2G6	A0A2K3JMI0	58	68	no	no	2	1.2004E-05	196.88		By matching	By matching				By MS/MS	By MS/MS	By MS/MS		1	1				1	1	1	116270000	0	2758100	6271600	0	0	0	9925900	34303000	63011000	0	3.75047e-05	8.08805e-05	0	0	0	7.74063e-05	0.000208675	0.000394699	3.94617e-05	0	0.000226927	1	0	1			3176	124;556	3305	13566;13567;13568;13569;13570	10675;10676;10677	10676			0.016387519782028903	3	0	2675500	5353700	0	0	0	7294100	19205000	35929000
ESFETGTLHLIGLLSDGGVHSR	ESGKIFEGDGFNYIKESFETGTLHLIGLLS	LHLIGLLSDGGVHSRLDQVQLLLKGASERG	K	E	S	S	R	L	0	1	0	1	0	0	2	4	2	1	4	0	0	1	0	3	2	0	0	1	0	0	22	No		0	2324.18	A0A2K3P321;A0A2Z6LQP0	A0A2K3P321	121	142	yes	no	3;4	2.3391E-07	64.761							By MS/MS	By MS/MS	By MS/MS							2	2	2	104290000	0	0	0	0	0	0	23364000	49113000	31810000	0	0	0	0	0	0	0.000182202	0.000298768	0.000199257	0	0	0.000226742	0	0	1			1265	1159	1321	5659;5660;5661;5662;5663;5664	4487;4488;4489;4490;4491;4492	4490			0.0669525	6	0	0	0	0	0	0	17169000	27497000	18138000
ALLHSSHMYHEAK	ALGGTCLNVGCIPSKALLHSSHMYHEAKHS	SKALLHSSHMYHEAKHSFANHGVKVSNVEI	K	A	L	A	K	H	2	0	0	0	0	0	1	0	3	0	2	1	1	0	0	2	0	0	1	0	0	0	13	No		0	1522.74	A0A2K3LMI4;A0A2K3MC91;I1HLI3	A0A2K3LMI4	86	98	no	no	3;4	0.00076358	77.078	By MS/MS	By MS/MS	By MS/MS				By MS/MS	By MS/MS	By MS/MS	2	2	1				2	2	1	252210000	53614000	55230000	43511000	0	0	0	39257000	32370000	28224000	0.00074473	0.000751018	0.000561131	0	0	0	0.000306142	0.000196916	0.000176794	0.000685627	0	0.000226617	1	0	1			272	467;1836	282	1160;1161;1162;1163;1164;1165;1166;1167;1168;1169	903;904;905;906;907;908	904	199		-0.00537625	6	53614000	53575000	37143000	0	0	0	28848000	18123000	16094000
FDMGGSAAVLGAAK	YNIKTGPGCSIELMKFDMGGSAAVLGAAKA	KFDMGGSAAVLGAAKALGQIKPLGVEVHFI	K	F	D	A	K	A	4	0	0	1	0	0	0	3	0	0	1	1	1	1	0	1	0	0	0	1	0	0	14	No		0	1293.64	A0A2K3MPY4;A0A2Z6LPH9;A0A2Z6MQ28	A0A2K3MPY4	297	310	no	no	2	9.8101E-06	112.13		By MS/MS	By MS/MS				By MS/MS	By MS/MS	By MS/MS		1	1				1	1	1	128770000	0	11799000	14303000	0	0	0	28467000	45563000	28634000	0	0.000160443	0.000184456	0	0	0	0.000221997	0.000277173	0.000179362	0.000114966	0	0.000226178	1	0	1			1381	675;1474	1444	6164;6165;6166;6167;6168	4851;4852;4853;4854;4855	4853	291		0.00364807	5	0	11445000	12209000	0	0	0	20919000	25510000	16327000
EVVTGHGGSYK	RVECKEENGTLTFSKEVVTGHGGSYKVEID	TFSKEVVTGHGGSYKVEIDGDHEDEICQVV	K	E	V	Y	K	V	0	0	0	0	0	0	1	3	1	0	0	1	0	0	0	1	1	0	1	2	0	0	11	No		0	1132.55	A0A2K3LKF7;A0A2K3NDR8	A0A2K3LKF7	72	82	yes	no	2;3	2.7656E-06	115.71	By matching	By matching	By MS/MS				By MS/MS	By MS/MS	By MS/MS	1	1	1				1	2	2	119330000	2155000	3568200	3975800	0	0	0	0	62634000	47001000	2.99342e-05	4.85204e-05	5.12731e-05	0	0	0	0	0.00038102	0.000294413	4.32426e-05	0	0.000225144	1	0	1			1323	443	1382	5917;5918;5919;5920;5921;5922;5923;5924	4663;4664;4665;4666;4667	4667			-0.0096865	5	2155000	3461300	3393900	0	0	0	0	35067000	26800000
INPLVSVLHLYDVVNTPGVTADVSHIDTGAVVR	GAAGGIGQSLSLLLKINPLVSVLHLYDVVN	VTADVSHIDTGAVVRGFLGQAQLENALTGM	K	I	N	V	R	G	2	1	2	3	0	0	0	2	2	2	3	0	0	0	2	2	3	0	1	8	0	0	33	No		0	3469.86	A0A2K3PEZ9;A0A2Z6NNZ2	A0A2K3PEZ9	67	99	yes	no	3;4	2.6027E-06	53.123	By matching		By matching				By MS/MS	By MS/MS	By MS/MS	1		1				1	2	1	104120000	1479400	0	935000	0	0	0	30185000	52211000	19312000	2.05497e-05	0	1.2058e-05	0	0	0	0.000235395	0.000317614	0.00012097	1.08693e-05	0	0.00022466	1	0	1			2496	1306	2602	10718;10719;10720;10721;10722;10723	8434;8435;8436;8437;8438;8439	8439			0.22078398604207905	6	1479400	0	798160	0	0	0	22181000	29231000	11011000
YGLAAGVFTK	FKDLGEVIQRANNTRYGLAAGVFTKNIDTA	ANNTRYGLAAGVFTKNIDTANTLTRALRVG	R	Y	G	T	K	N	2	0	0	0	0	0	0	2	0	0	1	1	0	1	0	0	1	0	1	1	0	0	10	No		0	1025.55	A0A2Z6NNA4;A0A2K3PGY0;A0A2K3L2M7;A0A2Z6M8M1;A0A2Z6LS42	A0A2Z6NNA4	463	472	no	no	2	0.00023043	130.75	By MS/MS	By MS/MS	By MS/MS				By matching	By MS/MS	By MS/MS	1	1	1				1	1	1	139830000	7492100	12128000	16206000	0	0	0	17890000	29872000	56245000	0.00010407	0.000164917	0.000208998	0	0	0	0.000139514	0.00018172	0.000352317	0.000159328	0	0.000224517	1	0	1			5670	1333;1478	5897	24235;24236;24237;24238;24239;24240	19131;19132;19133;19134;19135	19134			0.0428264	5	7492100	11765000	13835000	0	0	0	13147000	16724000	32071000
ITQIIGPVLDVDFPPGK	SDTEVSALENKNLGRITQIIGPVLDVDFPP	QIIGPVLDVDFPPGKMPYIYNALIVQGRDS	R	I	T	G	K	M	0	0	0	2	0	1	0	2	0	3	1	1	0	1	3	0	1	0	0	2	0	0	17	No		0	1808.01	A0A023HPU4;A0A2Z6NU58	A0A023HPU4	22	38	yes	no	2;3	1.505E-05	113.65							By MS/MS	By MS/MS	By MS/MS							6	6	5	97537000	0	0	0	0	0	0	43938000	31886000	21712000	0	0	0	0	0	0	0.000342647	0.000193972	0.000136003	0	0	0.000224207	0	0	1			2611	13	2722	11200;11201;11202;11203;11204;11205;11206;11207;11208;11209;11210;11211;11212;11213;11214;11215;11216	8817;8818;8819;8820;8821;8822;8823;8824;8825;8826;8827;8828;8829;8830;8831;8832;8833;8834;8835;8836;8837;8838;8839;8840;8841;8842;8843;8844;8845	8820			0.13670256914338097	29	0	0	0	0	0	0	32288000	17852000	12380000
VIESIDDR	AGGYSSDGYKSVLDKVIESIDDRTQVAYGS	YKSVLDKVIESIDDRTQVAYGSKNEIIRFE	K	V	I	D	R	T	0	1	0	2	0	0	1	0	0	2	0	0	0	0	0	1	0	0	0	1	0	0	8	No		0	945.477	A0A2K3P736	A0A2K3P736	313	320	yes	yes	2	0.064023	77.923	By MS/MS	By MS/MS	By MS/MS	By MS/MS				By MS/MS		1	1	1	1				1		900040000	226780000	235220000	324860000	2798100	0	0	0	110380000	0	0.00315011	0.00319853	0.00418949	0.00252835	0	0	0	0.000671473	0	0.00351271	0.000842783	0.000223824	1	0	0			5174	1212	5391	22097;22098;22099;22100;22101	17419	17419			0.00180587	0	226780000	228170000	277320000	49979000	0	0	0	61797000	0
LVAALPNGAVLLLENVR	QVQKADDVIGPEVEKLVAALPNGAVLLLEN	AALPNGAVLLLENVRFYKEEEKNEPEFAKK	K	L	V	V	R	F	3	1	2	0	0	0	1	1	0	0	5	0	0	0	1	0	0	0	0	3	0	0	17	No		0	1761.05	I1HI26;I1HI25	I1HI26	179	195	yes	no	2;3	6.7488E-15	147.87							By MS/MS	By MS/MS	By MS/MS							2	2	2	97560000	0	0	0	0	0	0	41684000	21733000	34143000	0	0	0	0	0	0	0.000325069	0.000132208	0.000213871	0	0	0.000223716	0	0	1			3368	1832	3501	14435;14436;14437;14438;14439;14440	11368;11369;11370;11371	11370			0.201171	4	0	0	0	0	0	0	30632000	12168000	19468000
VLQFAGIDDVFTSSR	APRGSGIVAARVPKKVLQFAGIDDVFTSSR	VLQFAGIDDVFTSSRGSTKTLGNFVKATFD	K	V	L	S	R	G	1	1	0	2	0	1	0	1	0	1	1	0	0	2	0	2	1	0	0	2	0	0	15	No		0	1653.84	A0A2K3L6V2;A0A2Z6MCR0;A0A2Z6LVC5;A0A2K3JMG8;I1H2Q1	A0A2K3L6V2	229	243	yes	no	2;3	2.8062E-15	210.91							By MS/MS	By MS/MS	By MS/MS							1	2	2	101600000	0	0	0	0	0	0	25696000	28189000	47712000	0	0	0	0	0	0	0.000200388	0.000171482	0.000298866	0	0	0.000223579	0	0	1			5251	321	5468	22399;22400;22401;22402;22403	17656;17657;17658;17659;17660	17656			0.0354711	5	0	0	0	0	0	0	18882000	15782000	27205000
IIVSESGWPSAGEDSATTDNAK	SVYAALEKVGGSNVKIIVSESGWPSAGEDS	WPSAGEDSATTDNAKTYLSNLINHVKSGNG	K	I	I	A	K	T	3	0	1	2	0	0	2	2	0	2	0	1	0	0	1	4	2	1	0	1	0	0	22	No		0	2234.03	A0A2K3M1U4;A0A2Z6PC90;A0A2Z6MRC6	A0A2K3M1U4	259	280	yes	no	2;3	4.0363999999999997E-28	268.59	By MS/MS	By MS/MS	By MS/MS	By MS/MS	By matching		By MS/MS	By MS/MS	By MS/MS	2	2	2	1	1		2	2	2	1909499999.9999998	307640000	572850000	777490000	3473400	327860	0	15006000	110210000	122530000	0.0042733	0.00778962	0.0100267	0.00313855	0.00263397	0	0.000117023	0.000670439	0.000767524	0.00736322	0.00192417	0.000518329	1	1	1			2425	554	2528	10415;10416;10417;10418;10419;10420;10421;10422;10423;10424;10425;10426;10427;10428	8197;8198;8199;8200;8201;8202;8203;8204;8205;8206;8207;8208;8209;8210;8211;8212	8212			-0.0337701	16	307640000	555700000	663700000	62041000	11099000	0	11027000	61704000	69865000
INGLPGVGDGNNLYPGGQYFDPLGLADDPVTFAELK	LGFQVVLMGLVEGFRINGLPGVGDGNNLYP	PLGLADDPVTFAELKVKEIKNGRLAMFSMF	R	I	N	L	K	V	2	0	3	4	0	1	1	7	0	1	5	1	0	2	4	0	1	0	2	2	0	0	36	No		0	3732.83	A0A2Z6NKL2;A0A2K3P6C1	A0A2Z6NKL2	173	208	no	no	3;4	1.8262E-06	53.288							By MS/MS	By MS/MS	By MS/MS							2	2	1	99597000	0	0	0	0	0	0	34216000	36912000	28469000	0	0	0	0	0	0	0.000266831	0.000224546	0.000178329	0	0	0.000223235	0	0	1			2489	1645;1201	2594	10684;10685;10686;10687;10688	8410;8411;8412;8413	8411			0.0740546	4	0	0	0	0	0	0	25144000	20666000	16233000
FELTGIPPAPR	EGERARTKDNNLLGKFELTGIPPAPRGVPQ	LLGKFELTGIPPAPRGVPQINVCFDIDANG	K	F	E	P	R	G	1	1	0	0	0	0	1	1	0	1	1	0	0	1	3	0	1	0	0	0	0	0	11	No		0	1196.66	A0A2K3LG61;A0A2Z6M7V5	A0A2K3LG61	464	474	yes	no	2	0.018906	57.59							By MS/MS	By MS/MS	By MS/MS							1	2	2	102490000	0	0	0	0	0	0	22428000	40187000	39874000	0	0	0	0	0	0	0.000174903	0.000244469	0.000249769	0	0	0.000223047	0	0	1			1413	415	1478	6284;6285;6286;6287;6288	4954;4955;4956	4954			0.0648968	3	0	0	0	0	0	0	16481000	22500000	22736000
SLEQIYLHSLPIK	PVTKLGRLVKEGKIRSLEQIYLHSLPIKEH	IRSLEQIYLHSLPIKEHQIIDTLVGPTLKD	R	S	L	I	K	E	0	0	0	0	0	1	1	0	1	2	3	1	0	0	1	2	0	0	1	0	0	0	13	No		0	1539.87	A0A2K3L6V2;A0A2Z6MCR0;A0A2Z6LVC5;A0A2K3JMG8	A0A2K3L6V2	66	78	yes	no	3	0.0013917	72.496							By matching	By MS/MS	By matching							1	1	1	99362000	0	0	0	0	0	0	34374000	39076000	25912000	0	0	0	0	0	0	0.000268063	0.00023771	0.000162312	0	0	0.000222695	0	0	1			4428	321	4613	19026;19027;19028	14976	14976			0.1177408896282941	1	0	0	0	0	0	0	25260000	21878000	14775000
GPIGFIATFNQ	IVFLIFAIQAAVTGKGPIGFIATFNQ____	VTGKGPIGFIATFNQ_______________	K	G	P	N	Q	-	1	0	1	0	0	1	0	2	0	2	0	0	0	2	1	0	1	0	0	0	0	0	11	No		0	1163.6	A0A2Z6M529;A0A2K3L5E5	A0A2Z6M529	273	283	yes	no	2	0.00058615	94.407							By MS/MS	By MS/MS	By MS/MS							1	1	1	99200000	0	0	0	0	0	0	34716000	37620000	26864000	0	0	0	0	0	0	0.00027073	0.000228853	0.000168275	0	0	0.000222619	0	0	1			1967	1510	2056	8521;8522;8523	6694;6695;6696	6696			0.0222541	3	0	0	0	0	0	0	25511000	21062000	15318000
QVPIDAVFQK	TIAQKVDFAYNFFEKQVPIDAVFQKDEMID	NFFEKQVPIDAVFQKDEMIDIIGVTKGKGY	K	Q	V	Q	K	D	1	0	0	1	0	2	0	0	0	1	0	1	0	1	1	0	0	0	0	2	0	0	10	No		0	1143.63	A0A2K3NWH6;A0A2K3KX28;A0A2K3JS56;A0A2Z6LHL5	A0A2K3NWH6	35	44	no	no	2	0.018302	59.35							By MS/MS	By MS/MS	By MS/MS							1	1	1	99672000	0	0	0	0	0	0	31429000	31154000	37089000	0	0	0	0	0	0	0.000245096	0.000189519	0.000232324	0	0	0.000222313	0	0	1			4165	1081;1457	4339	17873;17874;17875	14095;14096	14095			0.0627399	2	0	0	0	0	0	0	23096000	17442000	21148000
GTIFGLPGINLSALSSIAPK	SKSIADRQSVCRCVKGTIFGLPGINLSALS	LPGINLSALSSIAPKCGINLPYKISPSINC	K	G	T	P	K	C	2	0	1	0	0	0	0	3	0	3	3	1	0	1	2	3	1	0	0	0	0	0	20	No		0	1955.11	A0A2K3LX44	A0A2K3LX44	81	100	yes	yes	2;3	5.2485E-06	114.31							By MS/MS	By MS/MS	By MS/MS							2	2	2	102830000	0	0	0	0	0	0	19383000	45647000	37801000	0	0	0	0	0	0	0.000151157	0.000277684	0.000236784	0	0	0.000221875	0	0	1			2047	526	2137	8834;8835;8836;8837;8838;8839	6961;6962;6963;6964;6965;6966	6963			0.16981288897250124	6	0	0	0	0	0	0	14243000	25556000	21554000
DLLAQLYPSFAEGATPFFTLNWSK	DPKEIPLPHEFILNRDLLAQLYPSFAEGAT	FAEGATPFFTLNWSKYAEFLTFRGGLDPVT	R	D	L	S	K	Y	3	0	1	1	0	1	1	1	0	0	4	1	0	3	2	2	2	1	1	0	0	0	24	No		0	2715.36	A0A023HQ61;K4PMP0;K4PC51;K4P9Y9;B3TN51;A8Y9H0;A0A8A6NVI7;A0A5P9NX86;A0A5P9NWZ4;A0A5P9NWT9;A0A5P9NWG4;A0A4D6J7T3	K4PMP0	245	268	no	no	2;3	5.0289E-09	102.78							By MS/MS	By MS/MS	By MS/MS							1	2	2	107200000	0	0	0	0	0	0	2037500	55147000	50013000	0	0	0	0	0	0	1.58893e-05	0.000335475	0.00031328	0	0	0.000221548	0	0	1			748	1738;16	783	3335;3336;3337;3338;3339	2643;2644;2645;2646;2647	2646			0.0693896	5	0	0	0	0	0	0	1497300	30875000	28518000
GSPEYDELAK	ILNRPTKSRRFMPVKGSPEYDELAKDYEKA	FMPVKGSPEYDELAKDYEKAYLRTITPKND	K	G	S	A	K	D	1	0	0	1	0	0	2	1	0	0	1	1	0	0	1	1	0	0	1	0	0	0	10	No		0	1107.51	A0A2K3MVG6;A0A2Z6NBM8;A0A2Z6P211;A0A2K3LSN0;A0A2K3LSG1;A0A2K3LTW3;A0A2Z6P2I2	A0A2K3MVG6	719	728	no	no	2	0.00066297	96.948							By MS/MS	By MS/MS	By MS/MS							1	1	1	96984000	0	0	0	0	0	0	40435000	31086000	25463000	0	0	0	0	0	0	0.000315329	0.000189105	0.000159499	0	0	0.000221311	0	0	1			2029	729;1690	2119	8769;8770;8771	6909;6910;6911	6911			-0.0410347	3	0	0	0	0	0	0	29714000	17404000	14519000
LDESTGYIDYDQLEK	KISAVSIFFETMPYRLDESTGYIDYDQLEK	LDESTGYIDYDQLEKSATLFRPKLIVAGAS	R	L	D	E	K	S	0	0	0	3	0	1	2	1	0	1	2	1	0	0	0	1	1	0	2	0	0	0	15	No		0	1787.81	A0A2Z6NEC1;A0A2K3MYZ3	A0A2Z6NEC1	205	219	no	no	2	2.156E-16	171.32	By MS/MS	By MS/MS	By MS/MS				By MS/MS	By MS/MS	By MS/MS	1	1	1				1	1	1	141700000	14708000	10586000	18811000	0	0	0	38379000	36069000	23147000	0.000204303	0.000143949	0.000242592	0	0	0	0.000299295	0.000219418	0.000144992	0.000196948	0	0.000221235	1	0	1			2830	1631;774	2946	12126;12127;12128;12129;12130;12131	9568;9569;9570;9571;9572;9573	9573			-0.0522525	6	14708000	10269000	16058000	0	0	0	28203000	20194000	13198000
INPLVPVDLVVDHSVQVDVAR	CMRDAMNRLGSDSNKINPLVPVDLVVDHSV	VDLVVDHSVQVDVARSENAVQANMELEFQR	K	I	N	A	R	S	1	1	1	3	0	1	0	0	1	1	2	0	0	0	2	1	0	0	0	7	0	0	21	No		0	2283.26	A0A2K3NU12;A0A2Z6LMR6;A0A2K3NKY9	A0A2K3NU12	199	219	no	no	3	3.0691E-14	123.83	By MS/MS	By MS/MS	By MS/MS	By MS/MS			By MS/MS	By MS/MS	By MS/MS	1	1	1	1			1	1	1	131180000	6405100	3884800	14318000	1299000	0	0	9711000	64743000	30821000	8.89706e-05	5.28256e-05	0.000184649	0.00117377	0	0	7.57304e-05	0.00039385	0.000193062	0.000108815	0.000391256	0.000220881	1	0	1			2495	1044;960	2601	10711;10712;10713;10714;10715;10716;10717	8428;8429;8430;8431;8432;8433	8432			0.1683818944916311	6	6405100	3768400	12222000	23202000	0	0	7136100	36248000	17574000
LYPGGSYFDPLGLAADPEK	YIEFQRNAELDPEKRLYPGGSYFDPLGLAA	GSYFDPLGLAADPEKKERLQLAEIKHARLA	R	L	Y	E	K	K	2	0	0	2	0	0	1	3	0	0	3	1	0	1	3	1	0	0	2	0	0	0	19	No		0	2008.98	I1GTI3	I1GTI3	215	233	yes	yes	2;3	6.4907E-09	109.1							By MS/MS	By MS/MS	By MS/MS							1	2	2	101910000	0	0	0	0	0	0	19487000	43431000	38994000	0	0	0	0	0	0	0.000151968	0.000264203	0.000244257	0	0	0.000220143	0	0	1			3470	1794	3604	14905;14906;14907;14908;14909	11749;11750;11751;11752;11753	11750			0.014078534585223679	5	0	0	0	0	0	0	14320000	24316000	22234000
VAFHYIGLDDPDK	VQTIVHNKYPTSKNKVAFHYIGLDDPDKDL	NKVAFHYIGLDDPDKDLVRRYESLPTLVNI	K	V	A	D	K	D	1	0	0	3	0	0	0	1	1	1	1	1	0	1	1	0	0	0	1	1	0	0	13	No		0	1488.72	A0A2K3LRD0;A0A2K3LXX0;A0A2K3LN79	A0A2K3LRD0	57	69	yes	no	3	0.00012824	92.856	By MS/MS	By MS/MS	By MS/MS				By matching	By matching	By matching	1	1	1				1	1	1	218740000	42199000	36349000	43151000	0	0	0	38124000	33217000	25705000	0.000586169	0.000494274	0.000556489	0	0	0	0.000297307	0.000202068	0.000161015	0.000545644	0	0.00022013	1	0	1			4979	490	5189	21262;21263;21264;21265;21266;21267	16790;16791;16792	16790			8.090589540188375E-05	3	42199000	35260000	36836000	0	0	0	28015000	18597000	14657000
EDQLEYLEER	GEVLGRGTKITLILKEDQLEYLEERRLKDL	TLILKEDQLEYLEERRLKDLIKKHSEFISY	K	E	D	E	R	R	0	1	0	1	0	1	4	0	0	0	2	0	0	0	0	0	0	0	1	0	0	0	10	No		0	1322.6	A0A2K3NGM9;A0A2K3P5V8;A0A2K3PN04;A0A2K3MY81;I1I8C4;I1I8C1	A0A2K3NGM9	180	189	no	no	2	3.8704E-05	142.92							By MS/MS	By MS/MS	By MS/MS							1	1	1	95126000	0	0	0	0	0	0	44429000	22475000	28223000	0	0	0	0	0	0	0.000346476	0.000136722	0.000176788	0	0	0.000219995	0	0	1			1003	927;1408;1868;765	1048	4496;4497;4498	3547;3548;3549;3550	3547			-0.0493704	4	0	0	0	0	0	0	32649000	12583000	16093000
NILEASFNADYEEIER	SGSENQESFLSGFSKNILEASFNADYEEIE	ILEASFNADYEEIERVLLEEHQKEPQHRRD	K	N	I	E	R	V	2	1	2	1	0	0	4	0	0	2	1	0	0	1	0	1	0	0	1	0	0	0	16	No		0	1911.88	A0A2Z6MZ30;A0A2Z6PFI1;A0A2K3LY89;A0A2Z6LL56;A0A2Z6MJV3	A0A2Z6MJV3	183	198	no	no	2;3	4.961E-14	240.59	By MS/MS						By MS/MS	By MS/MS	By MS/MS	1						2	2	2	105160000	2705400	0	0	0	0	0	17028000	50946000	34477000	3.75796e-05	0	0	0	0	0	0.000132791	0.000309919	0.000215963	1.25265e-05	0	0.000219558	0	0	1			3678	1553;1465;1585;531	3843	15872;15873;15874;15875;15876;15877;15878	12523;12524;12525;12526;12527;12528;12529	12527			-0.0344307	7	2705400	0	0	0	0	0	12513000	28523000	19659000
AHPDVFNMMLQILEDGR	RRRPYTVILFDEIEKAHPDVFNMMLQILED	PDVFNMMLQILEDGRLTDSKGRTVDFKNTL	K	A	H	G	R	L	1	1	1	2	0	1	1	1	1	1	2	0	2	1	1	0	0	0	0	1	0	0	17	No		0	1984.95	A0A2K3PB80;A0A2Z6P6W1;A0A2K3NNP3;A0A0Q3JMQ4;I1IA06;A0A2K2D323;A0A2Z6N8J3;I1ITH3	A0A2K3PB80	703	719	yes	no	3	6.4646E-08	105.39							By MS/MS	By MS/MS	By MS/MS							1	1	2	95266000	0	0	0	0	0	0	43302000	29615000	22349000	0	0	0	0	0	0	0.000337687	0.000180156	0.000139993	0	0	0.000219279	0	0	1			191	1264	199;200	832;833;834;835	648;649;650;651	650	735;736		-0.00317491	4	0	0	0	0	0	0	31821000	16580000	12743000
SAQDIANSELPPTHPIR	AERKDAAESTLTAYKSAQDIANSELPPTHP	QDIANSELPPTHPIRLGLALNFSVFYYEIL	K	S	A	I	R	L	2	1	1	1	0	1	1	0	1	2	1	0	0	0	3	2	1	0	0	0	0	0	17	No		0	1844.94	A0A2Z6MZ07;A0A2K3P7F6	A0A2Z6MZ07	160	176	yes	no	3	7.2799E-12	108.34							By MS/MS	By MS/MS	By MS/MS							1	1	1	98830000	0	0	0	0	0	0	29088000	34970000	34772000	0	0	0	0	0	0	0.00022684	0.000212732	0.000217811	0	0	0.000219128	0	0	1			4243	1215	4423	18215;18216;18217	14350;14351;14352;14353;14354;14355	14355			0.049403515785797936	6	0	0	0	0	0	0	21375000	19579000	19827000
LNFDDNAAYR	MAETADNQLVAADAKLNFDDNAAYRQKEIF	AADAKLNFDDNAAYRQKEIFKLRDTTQEDP	K	L	N	Y	R	Q	2	1	2	2	0	0	0	0	0	0	1	0	0	1	0	0	0	0	1	0	0	0	10	No		0	1197.54	A0A2Z6P1D1;A0A2K3MNU6	A0A2Z6P1D1	247	256	yes	no	2	1.2742E-08	205.7							By MS/MS	By MS/MS	By MS/MS							1	1	1	99737000	0	0	0	0	0	0	25894000	42865000	30978000	0	0	0	0	0	0	0.000201932	0.00026076	0.000194045	0	0	0.000218912	0	0	1			3183	1687	3312	13591;13592;13593	10693;10694;10695	10695			-0.0494184	3	0	0	0	0	0	0	19028000	23999000	17664000
ALEALKPELK	LIPTDLQGLSEYEQKALEALKPELKASIEK	EYEQKALEALKPELKASIEKGIAFAQKQTV	K	A	L	L	K	A	2	0	0	0	0	0	2	0	0	0	3	2	0	0	1	0	0	0	0	0	0	0	10	No		1	1110.66	A0A2K3PEU2;A0A2Z6P863	A0A2K3PEU2	380	389	no	no	3	0.00071595	95.523	By MS/MS	By matching	By MS/MS				By MS/MS	By MS/MS	By MS/MS	1	1	1				1	1	1	123150000	7806800	7257500	8907800	0	0	0	27573000	37653000	33948000	0.000108441	9.86876e-05	0.000114878	0	0	0	0.000215026	0.000229054	0.000212649	0.000107335	0	0.00021891	1	0	1			256	1305	266	1065;1066;1067;1068;1069;1070	837;838;839;840;841	839			0.11395444716981729	5	7806800	7040100	7604100	0	0	0	20262000	21081000	19357000
ENTQSFQGVLDGK	AEVFTGAPGKYVELKENTQSFQGVLDGKYD	LKENTQSFQGVLDGKYDDLSEQAFYMVGGI	K	E	N	G	K	Y	0	0	1	1	0	2	1	2	0	0	1	1	0	1	0	1	1	0	0	1	0	0	13	No		0	1421.68	A0A2Z6M0U2	A0A2Z6M0U2	513	525	yes	yes	2	2.2298E-08	136.48							By MS/MS	By MS/MS	By MS/MS							1	1	1	97356000	0	0	0	0	0	0	33886000	28751000	34719000	0	0	0	0	0	0	0.000264257	0.0001749	0.000217479	0	0	0.000218879	0	0	1			1231	1494	1284	5521;5522;5523	4376;4377;4378	4378			-0.0152997	3	0	0	0	0	0	0	24901000	16097000	19797000
GIFQTDNVSDESVVK	FYWAPTREDRIGVCKGIFQTDNVSDESVVK	GIFQTDNVSDESVVKIVDTFPGQSIDFFGA	K	G	I	V	K	I	0	0	1	2	0	1	1	1	0	1	0	1	0	1	0	2	1	0	0	3	0	0	15	No		0	1636.79	A0A096ZGW8;A0A096ZGW5;A0A096ZGX7;A0A096ZGW9	A0A096ZGW8	159	173	yes	no	2	1.1516E-14	155.15								By MS/MS	By MS/MS								1	1	106470000	0	0	0	0	0	0	0	57513000	48961000	0	0	0	0	0	0	0	0.000349868	0.00030669	0	0	0.000218853	0	0	1			1834	21	1918	7985;7986	6290	6290			0.00150505	1	0	0	0	0	0	0	0	32200000	27917000
GASTGYDNAVALPAGGR	VPSYRGSSFLDPKGRGASTGYDNAVALPAG	STGYDNAVALPAGGRGDEEELGKENNKSAA	R	G	A	G	R	G	4	1	1	1	0	0	0	4	0	0	1	0	0	0	1	1	1	0	1	1	0	0	17	No		0	1575.76	A0A2K3MTX8;A0A2Z6M2Q0	A0A2K3MTX8	244	260	no	no	2	1.9122E-08	159.44							By MS/MS	By matching	By MS/MS							1	1	1	93691000	0	0	0	0	0	0	46674000	18244000	28773000	0	0	0	0	0	0	0.000363983	0.000110983	0.000180233	0	0	0.0002184	0	0	1			1679	707;1500	1752	7384;7385;7386	5796;5797	5797			-0.000718091	2	0	0	0	0	0	0	34298000	10214000	16407000
FPTPHVIQVDK	VVKELFRTDGEQFLKFPTPHVIQVDKSAWM	QFLKFPTPHVIQVDKSAWMTDEEFAREMIA	K	F	P	D	K	S	0	0	0	1	0	1	0	0	1	1	0	1	0	1	2	0	1	0	0	2	0	0	11	No		0	1279.69	A0A2K3N4J8	A0A2K3N4J8	273	283	yes	yes	3	0.0052551	49.632							By MS/MS	By matching	By matching							1	1	1	99306000	0	0	0	0	0	0	26466000	41313000	31527000	0	0	0	0	0	0	0.000206393	0.000251319	0.000197484	0	0	0.000218399	0	0	1			1563	829	1632	6905;6906;6907	5445	5445			0.0638135	1	0	0	0	0	0	0	19449000	23130000	17977000
QLNSGQTWPLDIPAGTSSGR	______________________________	QTWPLDIPAGTSSGRVWGRTGCSFDGSGRG	-	Q	L	G	R	V	1	1	1	1	0	2	0	3	0	1	2	0	0	0	2	3	2	1	0	0	0	0	20	No		0	2084.03	A0A2K3KZM5	A0A2K3KZM5	1	20	yes	yes	2;3	8.2295E-26	240.2	By MS/MS	By MS/MS	By MS/MS				By MS/MS	By MS/MS	By MS/MS	2	2	2				2	2	2	145550000	14307000	14490000	14890000	0	0	0	15655000	40082000	46123000	0.000198733	0.000197035	0.000192026	0	0	0	0.000122084	0.00024383	0.000288913	0.000195931	0	0.000218276	1	0	1			4095	238	4269	17584;17585;17586;17587;17588;17589;17590;17591;17592;17593;17594;17595	13875;13876;13877;13878;13879;13880;13881;13882;13883;13884;13885;13886	13883			0.030027758362393797	12	14307000	14056000	12710000	0	0	0	11504000	22441000	26299000
FAQVTNPAIDPLR	LSQKPHMLFDYFKQRFAQVTNPAIDPLREG	QRFAQVTNPAIDPLREGLVMSLEVNIGKRR	R	F	A	L	R	E	2	1	1	1	0	1	0	0	0	1	1	0	0	1	2	0	1	0	0	1	0	0	13	No		0	1440.77	I1GRK9;A0A0Q3NCW8;A0A2K3NL47	A0A2K3NL47	603	615	no	no	2	4.7974E-11	279.64	By MS/MS	By MS/MS	By MS/MS				By MS/MS	By MS/MS	By MS/MS	1	1	1				1	1	1	388200000	107120000	105440000	69709000	0	0	0	0	54876000	51055000	0.00148796	0.00143377	0.000898989	0	0	0	0	0.000333826	0.000319807	0.00127357	0	0.000217878	1	0	1			1352	963;1787	1414	6048;6049;6050;6051;6052;6053	4765;4766;4767;4768;4769;4770	4768			0.0697579	6	107120000	102280000	59506000	0	0	0	0	30723000	29112000
LMELEGIIDER	EEPLVKASFEKFKGKLMELEGIIDERNADA	FKGKLMELEGIIDERNADAKLRNRNGAGIL	K	L	M	E	R	N	0	1	0	1	0	0	3	1	0	2	2	0	1	0	0	0	0	0	0	0	0	0	11	No		0	1316.66	A0A2K3LXB2	A0A2K3LXB2	293	303	yes	yes	2	1.0808E-05	138.11							By MS/MS	By MS/MS	By MS/MS							1	1	1	95022000	0	0	0	0	0	0	40413000	22274000	32334000	0	0	0	0	0	0	0.000315157	0.000135499	0.000202539	0	0	0.000217732	0	0	1			3170	527	3296	13532;13533;13534	10648;10649;10650	10649	214		0.0189366	3	0	0	0	0	0	0	29698000	12471000	18437000
NILEIDHPEGPFGTK	TGHEREEIQADLEGRNILEIDHPEGPFGTK	NILEIDHPEGPFGTKETPAVVKSFYDRRIV	R	N	I	T	K	E	0	0	1	1	0	0	2	2	1	2	1	1	0	1	2	0	1	0	0	0	0	0	15	No		0	1665.84	A0A2K3LGQ9	A0A2K3LGQ9	73	87	yes	yes	3	3.8743E-06	109.83							By MS/MS	By MS/MS	By MS/MS							1	1	1	94517000	0	0	0	0	0	0	42597000	26828000	25093000	0	0	0	0	0	0	0.000332189	0.000163202	0.000157182	0	0	0.000217524	0	0	1			3681	422	3846	15883;15884;15885	12534;12535;12536	12535			0.029951052268188505	3	0	0	0	0	0	0	31302000	15020000	14308000
VITDHGEELIADAVLFATGR	RTNLKELIKTDDGIKVITDHGEELIADAVL	GEELIADAVLFATGRAPNSKRLNLEKVGVE	K	V	I	G	R	A	3	1	0	2	0	0	2	2	1	2	2	0	0	1	0	0	2	0	0	2	0	0	20	No		0	2126.1	A0A2K3N1D2	A0A2K3N1D2	162	181	yes	yes	2;3;4	4.8999E-28	148.15	By MS/MS	By MS/MS	By MS/MS	By matching			By MS/MS	By MS/MS	By MS/MS	2	1	2	1			1	2	1	526710000	59789000	248210000	117020000	469580	0	0	17286000	44733000	39198000	0.000830505	0.00337516	0.00150913	0.00042431	0	0	0.000134803	0.000272124	0.000245535	0.00190493	0.000141437	0.000217487	1	0	1			5194	798	5411	22185;22186;22187;22188;22189;22190;22191;22192;22193;22194	17495;17496;17497;17498;17499;17500;17501;17502;17503;17504	17502			0.0827769	10	59789000	240780000	99893000	8387400	0	0	12703000	25045000	22350000
VDFAYNFFEK	HIMEIQVNGGTIAQKVDFAYNFFEKQVPID	TIAQKVDFAYNFFEKQVPIDAVFQKDEMID	K	V	D	E	K	Q	1	0	1	1	0	0	1	0	0	0	0	1	0	3	0	0	0	0	1	1	0	0	10	No		0	1278.59	A0A2K3NWH6;A0A2K3KX28;A0A2K3JS56;A0A2Z6LHL5;A0A2Z6NAT3	A0A2K3NWH6	25	34	no	no	2	0.0011377	87.806		By MS/MS	By MS/MS				By MS/MS	By MS/MS	By MS/MS		1	1				1	1	1	103940000	0	3656800	2369900	0	0	0	26334000	32203000	39380000	0	4.97252e-05	3.0563e-05	0	0	0	0.000205363	0.0001959	0.000246675	2.67627e-05	0	0.000215979	1	0	1			5017	1081;1457	5230	21449;21450;21451;21452;21453	16938;16939;16940;16941	16940			-0.0360631	4	0	3547300	2023100	0	0	0	19352000	18030000	22455000
NPQLQDLGILVNAVEIK	YSNKFGNFLEITPEKNPQLQDLGILVNAVE	QLQDLGILVNAVEIKEGSLLLPHYNSRATL	K	N	P	I	K	E	1	0	2	1	0	2	1	1	0	2	3	1	0	0	1	0	0	0	0	2	0	0	17	No		0	1863.05	A0A2K3KW48	A0A2K3KW48	59	75	yes	yes	3	4.1347E-11	132.51							By MS/MS	By MS/MS	By MS/MS							1	1	1	100810000	0	0	0	0	0	0	14648000	35994000	50167000	0	0	0	0	0	0	0.000114231	0.000218962	0.000314244	0	0	0.000215812	0	0	1			3767	213	3936	16284;16285;16286	12855;12856	12856			0.14956142829032615	2	0	0	0	0	0	0	10764000	20152000	28605000
LPFTLLSDQGNK	GDDSASHKAFATKYRLPFTLLSDQGNKVRK	KYRLPFTLLSDQGNKVRKEWGVPGDFFGSL	R	L	P	N	K	V	0	0	1	1	0	1	0	1	0	0	3	1	0	1	1	1	1	0	0	0	0	0	12	No		0	1331.71	A0A2K3PNY8	A0A2K3PNY8	162	173	yes	yes	2	4.8392E-10	166.19							By MS/MS	By MS/MS	By MS/MS							1	1	1	96264000	0	0	0	0	0	0	32733000	32518000	31013000	0	0	0	0	0	0	0.000255266	0.000197816	0.000194264	0	0	0.000215782	0	0	1			3228	1415	3358	13810;13811;13812	10858;10859;10860;10861;10862	10861			0.0559301	5	0	0	0	0	0	0	24054000	18206000	17684000
GVVVLVTSQK	ILERWYPSVEEGNDKGVVVLVTSQKEGAVT	EGNDKGVVVLVTSQKEGAVTGGPAFVQAVG	K	G	V	Q	K	E	0	0	0	0	0	1	0	1	0	0	1	1	0	0	0	1	1	0	0	4	0	0	10	No		0	1028.62	A0A2K3L318;A0A2K3LVN3;A0A2Z6NPI9	A0A2K3L318	169	178	yes	no	2	0.00050355	100.02	By matching						By MS/MS	By matching	By MS/MS	1						1	1	1	99515000	1607700	0	0	0	0	0	26102000	34462000	37343000	2.23319e-05	0	0	0	0	0	0.000203554	0.000209642	0.000233915	7.44397e-06	0	0.000215704	0	0	1			2098	280	2189	9084;9085;9086;9087	7161;7162	7162			0.10982889028446152	2	1607700	0	0	0	0	0	19181000	19294000	21293000
VENLQANEITGR	QVNNLYAITSVLAKKVENLQANEITGRQQP	AKKVENLQANEITGRQQPEKMVERQQPEEV	K	V	E	G	R	Q	1	1	2	0	0	1	2	1	0	1	1	0	0	0	0	0	1	0	0	1	0	0	12	No		0	1342.68	A0A2Z6N108	A0A2Z6N108	126	137	yes	yes	2	0.00045756	93.111	By MS/MS	By MS/MS	By MS/MS				By MS/MS	By MS/MS	By MS/MS	1	1	1				1	1	1	249450000	69521000	34826000	47786000	0	0	0	27384000	27359000	42569000	0.000965688	0.000473564	0.000616263	0	0	0	0.000213552	0.000166433	0.000266651	0.000685172	0	0.000215545	1	0	1			5058	1593	5271	21619;21620;21621;21622;21623;21624	17071;17072;17073;17074;17075	17072			0.0264575	5	69521000	33782000	40793000	0	0	0	20123000	15317000	24273000
TIQEIASEAK	QFIKDISVKKDVRVKTIQEIASEAKFSDVT	DVRVKTIQEIASEAKFSDVTKSFLDLHCGV	K	T	I	A	K	F	2	0	0	0	0	1	2	0	0	2	0	1	0	0	0	1	1	0	0	0	0	0	10	No		0	1088.57	A0A2K3PK99	A0A2K3PK99	118	127	yes	yes	2	0.0072884	85.716							By matching	By MS/MS	By MS/MS							1	1	1	94925000	0	0	0	0	0	0	35593000	22386000	36946000	0	0	0	0	0	0	0.000277569	0.00013618	0.000231429	0	0	0.000215059	0	0	1			4770	1378	4964	20397;20398;20399	16108;16109	16109			0.030611	2	0	0	0	0	0	0	26155000	12533000	21066000
IPTQILK	ELTFFHVNSNNFSDKIPTQILKFPYFYELD	NSNNFSDKIPTQILKFPYFYELDLSNNKFV	K	I	P	L	K	F	0	0	0	0	0	1	0	0	0	2	1	1	0	0	1	0	1	0	0	0	0	0	7	No		0	811.517	A0A2K3L3S5	A0A2K3L3S5	222	228	yes	yes	2	0.056471	105.39	By matching	By matching	By matching				By MS/MS	By MS/MS	By matching	1	1	1				1	1	1	129870000	11632000	9811600	13417000	0	0	0	35850000	33924000	25232000	0.000161575	0.000133418	0.00017303	0	0	0	0.000279573	0.000206369	0.000158052	0.000156008	0	0.000214665	1	0	1			2531	286	2638	10848;10849;10850;10851;10852;10853	8542	8542			0.10344178253797054	0	11632000	9517700	11453000	0	0	0	26344000	18993000	14387000
FQPENLQQNQIIFER	______________________________	FQPENLQQNQIIFERVNELATKKGCTPSQL	R	F	Q	E	R	V	0	1	2	0	0	4	2	0	0	2	1	0	0	2	1	0	0	0	0	0	0	0	15	No		0	1902.96	A0A2K3K2N6	A0A2K3K2N6	5	19	yes	yes	2;3	5.2374E-15	144.57							By MS/MS	By MS/MS	By MS/MS							2	2	2	95959000	0	0	0	0	0	0	29923000	26086000	39950000	0	0	0	0	0	0	0.000233352	0.000158689	0.000250245	0	0	0.000214095	0	0	1			1577	170	1647	6971;6972;6973;6974;6975;6976	5490;5491;5492;5493;5494	5491			0.043449419582657356	5	0	0	0	0	0	0	21989000	14605000	22780000
LGNEISSLTLEQAK	TRLRPITAVSAEVEKLGNEISSLTLEQAKT	KLGNEISSLTLEQAKTLVDYLQDKLGVTAA	K	L	G	A	K	T	1	0	1	0	0	1	2	1	0	1	3	1	0	0	0	2	1	0	0	0	0	0	14	No		0	1501.8	A0A2K3MJB4;A0A2K3MLE8	A0A2K3MJB4	59	72	yes	no	2	5.6609E-15	208.17	By matching	By matching	By matching				By MS/MS	By MS/MS	By MS/MS	1	1	1				1	1	1	113880000	6828500	7011700	8327500	0	0	0	43281000	0	48430000	9.48519e-05	9.53452e-05	0.000107394	0	0	0	0.000337523	0	0.000303364	9.9197e-05	0	0.000213629	1	0	1			2995	630	3113	12788;12789;12790;12791;12792;12793	10098;10099;10100	10098			0.0679601	3	6828500	6801700	7108700	0	0	0	31805000	0	27615000
ENTEGEYSGLEHQVVR	GYKTRYDNVDLITIRENTEGEYSGLEHQVV	NTEGEYSGLEHQVVRGVVESIKIITRQASI	R	E	N	V	R	G	0	1	1	0	0	1	4	2	1	0	1	0	0	0	0	1	1	0	1	2	0	0	16	No		0	1845.85	A0A2K3LEY0;A0A2K3MAM4;A0A2K3PC74;I1I9M7;A0A2K3P988;A0A2Z6NAQ2;A0A2K3MZC6;A0A2K3N0Y4;A0A2Z6PIA6	A0A2K3P988	143	158	no	no	3	2.1443E-07	109.83							By MS/MS	By MS/MS	By MS/MS							1	1	1	95954000	0	0	0	0	0	0	30212000	36655000	29087000	0	0	0	0	0	0	0.000235606	0.000222983	0.0001822	0	0	0.000213596	0	0	1			1227	400;1237	1280	5510;5511;5512	4367;4368;4369	4368			-0.0397711	3	0	0	0	0	0	0	22202000	20522000	16585000
MGNVGVLTGSQGEIR	NQTLFFENFKASMIKMGNVGVLTGSQGEIR	MGNVGVLTGSQGEIRKQCNFVNGNSGLATK	K	M	G	I	R	K	0	1	1	0	0	1	1	4	0	1	1	0	1	0	0	1	1	0	0	2	0	0	15	No		0	1516.77	A0A2Z6P5L2;I1GZF4;A0A2K3L1L5	A0A2Z6P5L2	246	260	yes	no	2	2.3074999999999996E-19	277.96	By MS/MS	By MS/MS	By MS/MS	By MS/MS			By MS/MS	By MS/MS	By MS/MS	2	2	2	1			1	1	2	307080000	64137000	60993000	83940000	1332600	0	0	27548000	39201000	29925000	0.000890901	0.000829384	0.00108252	0.00120413	0	0	0.000214831	0.000238471	0.000187449	0.000934267	0.000401377	0.000213584	1	0	1			3514	264	3657;3658	15129;15130;15131;15132;15133;15134;15135;15136;15137;15138;15139	11932;11933;11934;11935;11936;11937;11938;11939;11940;11941;11942	11934	120		0.029063230064139134	11	64137000	59166000	71655000	23802000	0	0	20243000	21947000	17063000
IFLPDGLLDRSEIPEYLTGEVPGDYGYDPFGLSK	PASEELAKWYGPDRRIFLPDGLLDRSEIPE	EVPGDYGYDPFGLSKKPEDFAKYQGYELIH	R	I	F	S	K	K	0	1	0	4	0	0	3	5	0	2	5	1	0	2	4	2	1	0	3	1	0	0	34	No		1	3771.86	A0A2K3NRL1;A0A2Z6M3J4	A0A2K3NRL1	78	111	yes	no	3;4	1.2798E-06	63.848							By MS/MS	By MS/MS	By MS/MS							2	2	2	98693000	0	0	0	0	0	0	18251000	33484000	46959000	0	0	0	0	0	0	0.000142329	0.000203693	0.00029415	0	0	0.00021339	0	0	1			2328	1022	2426	10005;10006;10007;10008;10009;10010	7874;7875;7876;7877;7878;7879;7880	7880			0.0809209	7	0	0	0	0	0	0	13412000	18746000	26776000
LHTGVGMVFLPK	FDNWANKQGIASFDKLHTGVGMVFLPKDVE	FDKLHTGVGMVFLPKDVELTNKAKNVIVNI	K	L	H	P	K	D	0	0	0	0	0	0	0	2	1	0	2	1	1	1	1	0	1	0	0	2	0	0	12	No		0	1297.72	A0A2K3NL47;A0A2K3NXB9;A0A2K3NU44	A0A2K3NL47	170	181	yes	no	3	2.4949E-07	127.42	By MS/MS	By MS/MS	By MS/MS				By MS/MS	By MS/MS	By MS/MS	2	2	2				1	1	1	270780000	70983000	45398000	58359000	0	0	0	28870000	39536000	27636000	0.000985996	0.000617323	0.000752616	0	0	0	0.00022514	0.000240509	0.000173111	0.000785311	0	0.00021292	1	0	1			3030	963	3148;3149	12933;12934;12935;12936;12937;12938;12939;12940;12941	10210;10211;10212;10213;10214;10215;10216;10217;10218	10210	482		0.0847117	9	70983000	44038000	49818000	0	0	0	21215000	22135000	15758000
HGYIGEFEYVDDHR	PSSKVIIKFLIVMQKHGYIGEFEYVDDHRS	KHGYIGEFEYVDDHRSGKIVVELNGRLNKC	K	H	G	H	R	S	0	1	0	2	0	0	2	2	2	1	0	0	0	1	0	0	0	0	2	1	0	0	14	No		0	1735.76	I1HT74;I1HIP0;A0A2K3MHM6;A0A2K3L4C9	I1HT74	44	57	yes	no	3	2.7698E-06	115.8							By MS/MS	By MS/MS	By MS/MS							1	1	1	95334000	0	0	0	0	0	0	29543000	31583000	34208000	0	0	0	0	0	0	0.000230389	0.000192128	0.000214278	0	0	0.000212265	0	0	1			2168	294	2261	9379;9380;9381	7402;7403;7404	7402			-0.0794011	3	0	0	0	0	0	0	21709000	17683000	19506000
VEAEIPWYGIEQEYTLLQTNVK	TNKRHKAAEIFSNPKVEAEIPWYGIEQEYT	YGIEQEYTLLQTNVKWPLGWPVGGYPGPQG	K	V	E	V	K	W	1	0	1	0	0	2	4	1	0	2	2	1	0	0	1	0	2	1	2	2	0	0	22	No		0	2622.32	A0A2K3PR35	A0A2K3PR35	178	199	yes	yes	2;3	5.4128E-10	121.79							By MS/MS	By MS/MS	By MS/MS							1	2	2	100440000	0	0	0	0	0	0	10311000	48503000	41627000	0	0	0	0	0	0	8.04095e-05	0.000295057	0.00026075	0	0	0.000212072	0	0	1			5037	1441	5250	21534;21535;21536;21537;21538	17000;17001;17002;17003;17004	17003			0.0754667	5	0	0	0	0	0	0	7577400	27155000	23736000
LAEIEQNLIEK	TDSVPIEAYNKFGRKLAEIEQNLIEKNNDK	FGRKLAEIEQNLIEKNNDKSLRNRYGPVNM	K	L	A	E	K	N	1	0	1	0	0	1	3	0	0	2	2	1	0	0	0	0	0	0	0	0	0	0	11	No		0	1298.71	A0A2K3JKG2;A0A2K3JM69	A0A2K3JKG2	202	212	yes	no	2;3	0.021589	56.729	By MS/MS	By MS/MS	By MS/MS				By MS/MS	By MS/MS		2	1	1				1	2		167940000	29213000	16155000	29006000	0	0	0	38808000	54755000	0	0.000405786	0.000219676	0.00037407	0	0	0	0.000302641	0.00033309	0	0.000333177	0	0.00021191	1	0	1			2766	111	2879	11876;11877;11878;11879;11880;11881;11882	9371;9372;9373;9374	9371			0.0707759	4	29213000	15671000	24761000	0	0	0	28518000	30656000	0
HLSVVHPIHK	NTHAVVEPFIIATNRHLSVVHPIHKLLLPH	IATNRHLSVVHPIHKLLLPHYRDTMNINSL	R	H	L	H	K	L	0	0	0	0	0	0	0	0	3	1	1	1	0	0	1	1	0	0	0	2	0	0	10	No		0	1165.67	A0A2Z6PW54;A0A2K3KFR7;A0A2Z6PI17;A0A2Z6PIB8;A0A2Z6PGR0;A0A2K3MVG6;A0A2Z6PIY5;A0A2Z6NBM8;A0A2Z6P211;A0A2Z6P6F5;A0A2Z6P2I2	A0A2K3MVG6	517	526	no	no	3	0.00023679	99.688							By MS/MS	By MS/MS	By MS/MS							1	1	1	92487000	0	0	0	0	0	0	39005000	23455000	30027000	0	0	0	0	0	0	0.000304177	0.000142683	0.000188088	0	0	0.00021165	0	0	1			2186	729;1737;1690	2279	9452;9453;9454	7465;7466;7467	7467			0.0958022	3	0	0	0	0	0	0	28663000	13132000	17121000
IVVSESGWPSEGGTAASVGNAQTYYGNLINHAK	SIYAALEKVGGSNVKIVVSESGWPSEGGTA	GNAQTYYGNLINHAKGGTPKRPNGPIDTYL	K	I	V	A	K	G	4	0	3	0	0	1	2	5	1	2	1	1	0	0	1	4	2	1	2	3	0	0	33	No		0	3376.63	A0A2K3KYH6	A0A2K3KYH6	230	262	yes	yes	3;4	2.4175000000000002E-34	142.59	By MS/MS	By MS/MS	By MS/MS	By MS/MS			By MS/MS	By MS/MS	By MS/MS	2	2	2	1			2	1	2	237000000	30194000	46736000	60586000	867260	0	0	16764000	48963000	32884000	0.000419413	0.000635517	0.000781336	0.000783651	0	0	0.000130733	0.000297856	0.000205984	0.000612088	0.000261217	0.000211524	1	0	1			2666	224	2778	11443;11444;11445;11446;11447;11448;11449;11450;11451;11452;11453;11454	9036;9037;9038;9039;9040;9041;9042;9043;9044;9045	9036			0.0391466	10	30194000	45336000	51719000	15491000	0	0	12319000	27413000	18751000
KVDAELQEALANLEK	ETQAEVEAKIAEGRKKVDAELQEALANLEK	KVDAELQEALANLEKQKEETVKALDSQITA	K	K	V	E	K	Q	3	0	1	1	0	1	3	0	0	0	3	2	0	0	0	0	0	0	0	1	0	0	15	No		1	1669.89	A0A2K3NR71	A0A2K3NR71	170	184	yes	yes	2;3	3.2675E-14	170.56							By MS/MS	By MS/MS	By MS/MS							2	3	2	97593000	0	0	0	0	0	0	20440000	45522000	31631000	0	0	0	0	0	0	0.0001594	0.000276923	0.000198136	0	0	0.000211486	0	0	1			2735	1018	2847	11755;11756;11757;11758;11759;11760;11761	9292;9293;9294;9295;9296	9294			0.0805164	5	0	0	0	0	0	0	15021000	25486000	18036000
SLTNDWEEHLAVK	KPEEITKDEYAAFYKSLTNDWEEHLAVKHF	YKSLTNDWEEHLAVKHFSVEGQLEFKAVLF	K	S	L	V	K	H	1	0	1	1	0	0	2	0	1	0	2	1	0	0	0	1	1	1	0	1	0	0	13	No		0	1540.75	A0A2K3NGM9;A0A2K3P5V8;A0A2K3PHJ1;A0A2K3PN04;I1I8C4;I1I8C1;I1I8C5	A0A2K3NGM9	286	298	no	no	3	0.00048024	81.494							By matching	By MS/MS	By MS/MS							1	1	1	97448000	0	0	0	0	0	0	19366000	32895000	45186000	0	0	0	0	0	0	0.000151024	0.00020011	0.000283044	0	0	0.000211392	0	0	1			4466	927;1408;1868	4653	19166;19167;19168	15088;15089	15089			0.00342574	2	0	0	0	0	0	0	14231000	18417000	25765000
GNADIIQISGHDGGTGASPISSIK	VAEAGIGTVASGVAKGNADIIQISGHDGGT	GHDGGTGASPISSIKHAGGPWELGLTESHQ	K	G	N	I	K	H	2	0	1	2	0	1	0	5	1	5	0	1	0	0	1	4	1	0	0	0	0	0	24	No		0	2294.15	A0A2K3NL47	A0A2K3NL47	1193	1216	yes	yes	3	1.0113E-34	194.62	By MS/MS	By MS/MS	By MS/MS	By matching			By MS/MS	By MS/MS	By MS/MS	1	1	1	1			1	1	1	341660000	117740000	78913000	52724000	1558400	0	0	44223000	16302000	30203000	0.00163548	0.00107306	0.000679945	0.00140816	0	0	0.000344869	9.91697e-05	0.000189191	0.00112949	0.000469387	0.000211077	1	0	1			1938	963	2025	8389;8390;8391;8392;8393;8394;8395	6588;6589;6590;6591;6592;6593	6589			0.0549435	6	117740000	76549000	45008000	27836000	0	0	32498000	9127100	17222000
SSLLLHIDGTSPVAEDIGR	QVSEDDVTRARNQLKSSLLLHIDGTSPVAE	LHIDGTSPVAEDIGRQLLTYGRRIPFAELF	K	S	S	G	R	Q	1	1	0	2	0	0	1	2	1	2	3	0	0	0	1	3	1	0	0	1	0	0	19	No		0	1979.03	A0A2Z6NQG8;A0A2K3NK64	A0A2Z6NQG8	450	468	no	no	3	3.1624E-06	89.459							By matching	By MS/MS	By MS/MS							1	1	1	98641000	0	0	0	0	0	0	14594000	55264000	28782000	0	0	0	0	0	0	0.00011381	0.000336187	0.000180289	0	0	0.000210095	0	0	1			4538	1661;953	4727	19463;19464;19465	15325;15326	15325			0.0820145	2	0	0	0	0	0	0	10724000	30941000	16412000
TAVATDTILNQK	RGQRELIIGDRQTGKTAVATDTILNQKGQN	TGKTAVATDTILNQKGQNVICVYVAIGQRA	K	T	A	Q	K	G	2	0	1	1	0	1	0	0	0	1	1	1	0	0	0	0	3	0	0	1	0	0	12	No		0	1273.69	K4PMA8;A8Y9G7;K4PBX8;A0A8A6NUC8;A0A5P9NX80;A0A5P9NX26;A0A5P9NWZ3;A0A5P9NW55;A0A4D6JB39;K4P9V5	K4PMA8	177	188	yes	no	2	3.5015E-11	175.91							By MS/MS	By MS/MS	By MS/MS							1	1	1	93130000	0	0	0	0	0	0	32991000	29959000	30180000	0	0	0	0	0	0	0.000257278	0.000182249	0.000189047	0	0	0.000209524	0	0	1			4666	1753	4859	19970;19971;19972	15749;15750;15751	15751			0.0618842	3	0	0	0	0	0	0	24244000	16773000	17209000
RDPQEIVELFK	WIEELNKIDAYTQTRRDPQEIVELFKNRFL	TQTRRDPQEIVELFKNRFLPQH________	R	R	D	F	K	N	0	1	0	1	0	1	2	0	0	1	1	1	0	1	1	0	0	0	0	1	0	0	11	No		1	1372.74	A0A2K3N406	A0A2K3N406	203	213	yes	yes	3	8.5118E-05	107.85			By MS/MS				By MS/MS	By MS/MS	By MS/MS			1				1	1	1	99619000	0	0	5326600	0	0	0	27489000	27481000	39322000	0	0	6.86935e-05	0	0	0	0.000214371	0.000167175	0.000246312	2.28978e-05	0	0.000209286	0	0	1			4192	825	4368	17986;17987;17988;17989	14182;14183;14184;14185	14184			0.063607	4	0	0	4547000	0	0	0	20200000	15386000	22422000
AEGGFLGADVILK	PIEAGLTWAIGKRRRAEGGFLGADVILKQL	RRAEGGFLGADVILKQLADGPSIRRVGFIS	R	A	E	L	K	Q	2	0	0	1	0	0	1	3	0	1	2	1	0	1	0	0	0	0	0	1	0	0	13	No		0	1288.7	A0A2Z6LLJ3;A0A2K3PLY3	A0A2Z6LLJ3	302	314	yes	no	2	0.00048861	84.507	By MS/MS	By matching	By MS/MS	By MS/MS			By MS/MS	By MS/MS	By MS/MS	1	1	1	1			1	1	1	112270000	5400300	6568300	6546200	487140	0	0	30540000	19516000	43210000	7.50134e-05	8.93158e-05	8.44218e-05	0.000440177	0	0	0.000238164	0.000118721	0.000270666	8.2917e-05	0.000146726	0.000209184	1	0	1			90	1391	92	396;397;398;399;400;401;402	297;298;299;300;301	300			0.0698991	5	5400300	6371600	5588100	8701200	0	0	22442000	10927000	24639000
PLEDGLAEAIDEGTIGPR	SKSPNKHNRLYMEARPLEDGLAEAIDEGTI	DGLAEAIDEGTIGPRDDPKIRSKILSEEYG	R	P	L	P	R	D	2	1	0	2	0	0	3	3	0	2	2	0	0	0	2	0	1	0	0	0	0	0	18	No		0	1851.92	A0A2K3PMI4;A0A2K3JUX4	A0A2K3PMI4	593	610	yes	no	2;3	3.4820999999999996E-21	204.13							By MS/MS	By MS/MS	By MS/MS							2	2	2	94337000	0	0	0	0	0	0	26846000	30813000	36678000	0	0	0	0	0	0	0.000209356	0.000187444	0.00022975	0	0	0.00020885	0	0	1			3932	1398	4104	16954;16955;16956;16957;16958;16959	13391;13392;13393;13394;13395;13396	13392			0.0295381	6	0	0	0	0	0	0	19728000	17251000	20914000
LGVVDPYFVK	VQKCYIELSKQVKEKLGVVDPYFVKLADAM	QVKEKLGVVDPYFVKLADAMVTWIEAWDEI	K	L	G	V	K	L	0	0	0	1	0	0	0	1	0	0	1	1	0	1	1	0	0	0	1	3	0	0	10	No		0	1135.63	A0A2K3N4T4	A0A2K3N4T4	321	330	yes	yes	2	0.0030033	80.165	By MS/MS	By MS/MS	By MS/MS				By matching	By matching		1	1	1				1	1		154840000	20377000	21352000	21341000	0	0	0	39436000	52332000	0	0.000283049	0.000290345	0.00027522	0	0	0	0.000307538	0.00031835	0	0.000282871	0	0.00020863	1	0	1			3017	832	3135	12872;12873;12874;12875;12876	10154;10155;10156	10156			0.0653577	3	20377000	20712000	18217000	0	0	0	28979000	29299000	0
DLLEAHTPPGGR	GHMYRTNFGIGHSIKDLLEAHTPPGGRLGR	SIKDLLEAHTPPGGRLGRGHKGLYDTINNS	K	D	L	G	R	L	1	1	0	1	0	0	1	2	1	0	2	0	0	0	2	0	1	0	0	0	0	0	12	No		0	1261.64	K4PCB3;K4PA54;K4P9I1;A8Y9G9;A0A5P9NX70;A0A5P9NWY6;A0A5P9NWI5;A0A5P9NW64;A0A8A6NV96	K4PCB3	303	314	yes	no	3	4.2172E-05	88.441							By MS/MS	By MS/MS	By MS/MS							1	1	1	92589000	0	0	0	0	0	0	32490000	24253000	35846000	0	0	0	0	0	0	0.000253371	0.000147538	0.000224538	0	0	0.000208482	0	0	1			750	1740	785	3343;3344;3345	2650;2651;2652	2651			0.021144	3	0	0	0	0	0	0	23875000	13579000	20440000
SPIFLGSYDDIEEIK	KERALDLVPTKLHERSPIFLGSYDDIEEIK	SPIFLGSYDDIEEIKALYAAEEGK______	R	S	P	I	K	A	0	0	0	2	0	0	2	1	0	3	1	1	0	1	1	2	0	0	1	0	0	0	15	No		0	1724.85	A0A2K3LMC7;A0A2K3LGN1;A0A2K3N043;A0A2Z6MWA4	A0A2K3LMC7	113	127	yes	no	2;3	1.5583E-15	214.04	By MS/MS	By MS/MS	By MS/MS				By MS/MS	By MS/MS	By MS/MS	2	2	2				1	2	1	190780000	20007000	40519000	34792000	0	0	0	21478000	33585000	40395000	0.000277909	0.000550978	0.000448688	0	0	0	0.000167494	0.000204307	0.000253033	0.000425858	0	0.000208278	1	0	1			4498	421	4686	19285;19286;19287;19288;19289;19290;19291;19292;19293;19294	15183;15184;15185;15186;15187;15188;15189	15189			0.0174513	7	20007000	39305000	29700000	0	0	0	15783000	18803000	23033000
MGVEVYHHLK	MVLPVGASSFKEAMKMGVEVYHHLKAVIKK	KEAMKMGVEVYHHLKAVIKKKYGQDAINVG	K	M	G	L	K	A	0	0	0	0	0	0	1	1	2	0	1	1	1	0	0	0	0	0	1	2	0	0	10	No		0	1211.61	A0A2K3NXQ2;A0A2K3M6K8;A0A2Z6M2U8;A0A2K3MX52	A0A2K3NXQ2	200	209	no	no	3	0.0028244	70.908								By MS/MS									1		102680000	0	0	0	0	0	0	0	102680000	0	0	0	0	0	0	0	0	0.000624632	0	0	0	0.000208211	0	0	0			3517	1098;1503	3661	15148	11948	11948	618		0.0147716	1	0	0	0	0	0	0	0	57486000	0
LVIADVAALAPGTGSLTVFTNEK	GLSLKGKDAVAFLEKLVIADVAALAPGTGS	LAPGTGSLTVFTNEKGGAIDDSVITKVTDD	K	L	V	E	K	G	4	0	1	1	0	0	1	2	0	1	3	1	0	1	1	1	3	0	0	3	0	0	23	No		0	2286.25	A0A2Z6LLJ3;A0A2K3PLY3;A0A2K3LA02;A0A2K3LG95	A0A2Z6LLJ3	103	125	yes	no	2;3	4.9318000000000005E-24	135.72	By MS/MS	By MS/MS	By MS/MS				By MS/MS	By MS/MS	By MS/MS	1	1	1				1	2	2	119570000	6683800	7618500	6885500	0	0	0	9539000	35754000	53093000	9.28419e-05	0.000103596	8.87975e-05	0	0	0	7.43891e-05	0.000217502	0.000332573	9.50786e-05	0	0.000208155	1	0	1			3404	1391	3537	14607;14608;14609;14610;14611;14612;14613;14614	11512;11513;11514;11515;11516;11517;11518;11519;11520	11516			0.15543947635160293	9	6683800	7390300	5877800	0	0	0	7009800	20018000	30273000
LFQQNTAADR	YATQTLDSATQFIWKLFQQNTAADRKTVQK	QFIWKLFQQNTAADRKTVQKVSLFVDDMDG	K	L	F	D	R	K	2	1	1	1	0	2	0	0	0	0	1	0	0	1	0	0	1	0	0	0	0	0	10	No		0	1162.57	A0A2K3MVI5	A0A2K3MVI5	60	69	yes	yes	2	2.9845E-06	155.07	By MS/MS	By MS/MS	By MS/MS				By matching		By matching	1	1	1				1		1	178280000	32806000	27706000	27242000	0	0	0	37263000	0	53264000	0.000455695	0.000376747	0.000351321	0	0	0	0.000290592	0	0.000333644	0.000394588	0	0.000208079	1	0	1			2935	732	3052	12528;12529;12530;12531;12532	9891;9892;9893	9891			-0.00169846	3	32806000	26876000	23255000	0	0	0	27383000	0	30371000
QQSQEADAIVR	______________________________	HKQRQQSQEADAIVRVSREQIEELRRHAKS	R	Q	Q	V	R	V	2	1	0	1	0	3	1	0	0	1	0	0	0	0	0	1	0	0	0	1	0	0	11	No		0	1243.62	A0A2K3L9S4	A0A2K3L9S4	12	22	yes	yes	2	2.8423E-09	174.41							By MS/MS	By MS/MS	By MS/MS							1	1	1	91089000	0	0	0	0	0	0	34452000	0	56636000	0	0	0	0	0	0	0.000268671	0	0.000354766	0	0	0.000207812	0	0	1			4120	353	4294	17705;17706;17707	13967;13968;13969	13967			0.00361505	3	0	0	0	0	0	0	25317000	0	32294000
NIYSFNELVALWEK	DPRTLNKILYIKPPKNIYSFNELVALWEKK	KNIYSFNELVALWEKKIGKTVEKTYIPEDK	K	N	I	E	K	K	1	0	2	0	0	0	2	0	0	1	2	1	0	1	0	1	0	1	1	1	0	0	14	No		0	1724.88	A0A2K3PPR3;A0A2Z6MYJ3	A0A2K3PPR3	145	158	no	no	2;3	6.8922E-12	146.16	By MS/MS	By MS/MS	By MS/MS	By MS/MS			By MS/MS	By MS/MS	By MS/MS	1	1	1	1			1	2	2	127620000	9373700	7328500	10248000	883230	0	0	4422900	47272000	48087000	0.000130206	9.96531e-05	0.000132161	0.000798082	0	0	3.44916e-05	0.000287569	0.000301215	0.000120674	0.000266027	0.000207759	1	0	1			3699	1421;1582	3864	15963;15964;15965;15966;15967;15968;15969;15970;15971	12591;12592;12593;12594;12595;12596;12597	12596			0.043928662663347495	7	9373700	7109000	8748600	15776000	0	0	3250200	26466000	27419000
LLNLHNVASK	AMELALSLEKLTNEKLLNLHNVASKTGDVQ	LTNEKLLNLHNVASKTGDVQLADFVESEFL	K	L	L	S	K	T	1	0	2	0	0	0	0	0	1	0	3	1	0	0	0	1	0	0	0	1	0	0	10	No		0	1107.64	A0A2K3PDH4;A0A2Z6LK68	A0A2K3PDH4	190	199	yes	no	3	0.0012315	80.916	By MS/MS	By matching	By matching				By MS/MS	By MS/MS	By MS/MS	1	1	1				1	1	1	113070000	6456900	7219700	6365100	0	0	0	29065000	33634000	30328000	8.96902e-05	9.81736e-05	8.20863e-05	0	0	0	0.000226661	0.000204605	0.000189974	8.99833e-05	0	0.00020708	1	0	1			3140	1288	3264	13403;13404;13405;13406;13407;13408	10555;10556;10557;10558	10557			0.0905281	4	6456900	7003500	5433500	0	0	0	21359000	18831000	17293000
FNNFDEGLTEGQMIEHMK	VDATVPKSIRLKEMKFNNFDEGLTEGQMIE	FDEGLTEGQMIEHMKDLASKNKVFKSFIGM	K	F	N	M	K	D	0	0	2	1	0	1	3	2	1	1	1	1	2	2	0	0	1	0	0	0	0	0	18	No		0	2138.94	A0A2K3NWJ1	A0A2K3NWJ1	148	165	yes	yes	3	0.00011869	73.208	By MS/MS	By MS/MS					By MS/MS	By MS/MS	By MS/MS	1	1					1	1	1	101370000	4215900	7870600	0	0	0	0	43695000	29709000	15880000	5.85613e-05	0.000107025	0	0	0	0	0.000340752	0.000180728	9.94718e-05	5.51953e-05	0	0.000206984	1	0	1			1545	1083	1614	6841;6842;6843;6844;6845	5398;5399;5400;5401;5402	5399	597;598		-0.0837872	5	4215900	7634900	0	0	0	0	32110000	16633000	9054800
LPALLNEGTFK	EHAVSPDLKRCLAARLPALLNEGTFKIEN_	LAARLPALLNEGTFKIEN____________	R	L	P	F	K	I	1	0	1	0	0	0	1	1	0	0	3	1	0	1	1	0	1	0	0	0	0	0	11	No		0	1201.67	A0A2K3JMX7	A0A2K3JMX7	48	58	yes	yes	2	2.7656E-06	133.57							By MS/MS	By MS/MS	By MS/MS							1	1	1	89640000	0	0	0	0	0	0	37559000	0	52081000	0	0	0	0	0	0	0.000292901	0	0.000326234	0	0	0.000206378	0	0	1			3219	127	3349	13782;13783;13784	10840;10841;10842	10841			0.0779054	3	0	0	0	0	0	0	27600000	0	29697000
DLSNVILSQGVYSR	DVPTNGYFSVDYTLKDLSNVILSQGVYSRS	KDLSNVILSQGVYSRSPLFDGTGYVINTVE	K	D	L	S	R	S	0	1	1	1	0	1	0	1	0	1	2	0	0	0	0	3	0	0	1	2	0	0	14	No		0	1549.81	A0A2K3MRI5	A0A2K3MRI5	93	106	yes	yes	2;3	1.8337E-16	140.82	By MS/MS	By MS/MS					By MS/MS	By MS/MS	By MS/MS	1	1					1	2	2	102290000	2638600	3055300	0	0	0	0	13768000	42084000	40748000	3.66517e-05	4.1546e-05	0	0	0	0	0.000107369	0.000256009	0.000255244	2.60659e-05	0	0.000206207	1	0	1			758	684	794	3374;3375;3376;3377;3378;3379;3380	2674;2675;2676;2677;2678;2679	2677			0.0571084	5	2638600	2963800	0	0	0	0	10117000	23561000	23234000
GVSLLLPTDVVIADK	KLDLATSLIEKAKAKGVSLLLPTDVVIADK	GVSLLLPTDVVIADKFAADANDKIVPASSI	K	G	V	D	K	F	1	0	0	2	0	0	0	1	0	1	3	1	0	0	1	1	1	0	0	3	0	0	15	No		0	1538.89	A0A2K3LDD3;A0A2Z6PGR4	A0A2K3LDD3	258	272	no	no	2	2.6725E-12	147.71							By MS/MS	By MS/MS	By MS/MS							1	1	1	94043000	0	0	0	0	0	0	22568000	30015000	41459000	0	0	0	0	0	0	0.000175995	0.00018259	0.000259698	0	0	0.000206094	0	0	1			2091	390;1723	2182	9051;9052;9053	7137;7138;7139	7139			0.14406938414458637	3	0	0	0	0	0	0	16584000	16804000	23640000
IEISAQNSWVGK	PFVYIDQVKNSITDRIEISAQNSWVGKGGA	TDRIEISAQNSWVGKGGAFTGEISVEQLKD	R	I	E	G	K	G	1	0	1	0	0	1	1	1	0	2	0	1	0	0	0	2	0	1	0	1	0	0	12	No		0	1330.69	A0A2K3PLL2;A0A2Z6M5M6	A0A2K3PLL2	67	78	yes	no	2	9.2518E-10	190.88	By matching		By matching				By MS/MS	By MS/MS	By MS/MS	1		1				1	1	1	100380000	2331300	0	1178000	0	0	0	11649000	42561000	42661000	3.23831e-05	0	1.51918e-05	0	0	0	9.08437e-05	0.000258911	0.000267227	1.58583e-05	0	0.00020566	1	0	1			2307	1387	2405	9920;9921;9922;9923;9924	7802;7803;7804	7803			0.0359984	2	2331300	0	1005600	0	0	0	8560600	23829000	24325000
FDVGNVVMVTGGR	IKLDLEENKIVDFIKFDVGNVVMVTGGRNR	IKFDVGNVVMVTGGRNRGRVGVIKNREKHK	K	F	D	G	R	N	0	1	1	1	0	0	0	3	0	0	0	0	1	1	0	0	1	0	0	4	0	0	13	No		0	1349.68	A0A2K3MWE0;A0A2K3NEQ6;A0A2Z6MH57;A0A2Z6LP85;A0A2K3P9Z0;A0A2Z6MY71;A0A2K3PMW6;A0A2K3MEQ8;I1HLR2	A0A2K3MWE0	175	187	yes	no	2	2.8468E-07	122.7			By matching				By matching	By MS/MS	By MS/MS			1				1	2	2	92722000	0	0	1895800	0	0	0	34974000	33474000	22378000	0	0	2.44488e-05	0	0	0	0.000272742	0.000203632	0.000140175	8.14961e-06	0	0.000205516	0	0	1			1388	746	1451;1452	6195;6196;6197;6198;6199;6200	4878;4879;4880	4878	343		0.015318987488171842	3	0	0	1618400	0	0	0	25700000	18741000	12760000
GSGFVAVEIPFTPR	NLKDARVEVEKIIGRGSGFVAVEIPFTPRA	RGSGFVAVEIPFTPRAKRVLELSLEEARQL	R	G	S	P	R	A	1	1	0	0	0	0	1	2	0	1	0	0	0	2	2	1	1	0	0	2	0	0	14	No		0	1475.78	A0A2K3PB80;A0A2Z6P6W1;A0A2K3NNP3;A0A0Q3JMQ4;I1IA06;A0A2K2D323;A0A2Z6N8J3;A0A2K3PP92	A0A2K3PB80	158	171	yes	no	2	1.1474E-12	160.77							By MS/MS	By MS/MS	By MS/MS							1	1	1	88606000	0	0	0	0	0	0	39978000	0	48628000	0	0	0	0	0	0	0.000311765	0	0.000304604	0	0	0.000205456	0	0	1			2017	1264	2107	8715;8716;8717	6855;6856;6857	6856			0.0584067	3	0	0	0	0	0	0	29378000	0	27728000
MHADQSHSDDPQEYNHAIPPLK	LEETNFDIFKKFVVKMHADQSHSDDPQEYN	SDDPQEYNHAIPPLKRSGPNIPVDDLLEAT	K	M	H	L	K	R	2	0	1	3	0	2	1	0	3	1	1	1	1	0	3	2	0	0	1	0	0	0	22	No		0	2529.13	A0A2K3PCG4	A0A2K3PCG4	442	463	yes	yes	4;5	2.7774E-10	110.67	By MS/MS	By MS/MS	By MS/MS	By matching			By MS/MS	By MS/MS	By matching	4	3	3	1			1	1	1	883150000	270280000	334310000	189000000	731560	0	0	42732000	35857000	10240000	0.00375435	0.00454595	0.0024374	0.000661034	0	0	0.000333242	0.000218128	6.4143e-05	0.00357923	0.000220345	0.000205171	1	0	1			3518	1275	3662;3663	15149;15150;15151;15152;15153;15154;15155;15156;15157;15158;15159;15160;15161;15162	11949;11950;11951;11952;11953;11954;11955;11956;11957;11958;11959;11960;11961	11949	747		-0.0691168	13	270280000	324300000	161340000	13067000	0	0	31401000	20075000	5838700
ALLEVVESGGK	FKETSGQETVKLAIRALLEVVESGGKNIEV	LAIRALLEVVESGGKNIEVAVMTKEDGLRQ	R	A	L	G	K	N	1	0	0	0	0	0	2	2	0	0	2	1	0	0	0	1	0	0	0	2	0	0	11	No		0	1100.61	A0A2Z6MPD6;A0A2K3P742;A0A2K3NTA0;A0A2K3LFX4;A0A2K3L2V1;I1IS98;I1I9A5	A0A2Z6MPD6	193	203	yes	no	2	0.0055664	71.349							By matching	By MS/MS	By matching							1	1	1	90012000	0	0	0	0	0	0	36253000	28320000	25439000	0	0	0	0	0	0	0.000282716	0.000172279	0.000159349	0	0	0.000204781	0	0	1			271	1039	281	1157;1158;1159	902	902			0.061459774406330325	1	0	0	0	0	0	0	26640000	15855000	14505000
APVQAHFGELDNFVGFSDVTAAK	YGVPSSELADPAQAKAPVQAHFGELDNFVG	ELDNFVGFSDVTAAKALEEKLKASGIPHEV	K	A	P	A	K	A	4	0	1	2	0	1	1	2	1	0	1	1	0	3	1	1	1	0	0	3	0	0	23	No		0	2419.18	A0A2Z6PHQ6;A0A2K3P940	A0A2Z6PHQ6	186	208	yes	no	3	7.4426E-12	110.44	By MS/MS	By MS/MS	By MS/MS				By MS/MS	By MS/MS	By matching	1	1	1				1	1	1	154310000	9733600	19851000	32548000	0	0	0	27849000	35226000	29099000	0.000135205	0.000269934	0.000419749	0	0	0	0.000217178	0.00021429	0.000182275	0.000274963	0	0.000204581	1	0	1			362	1235	381	1618;1619;1620;1621;1622;1623	1264;1265;1266;1267;1268	1267			0.028001317931284575	5	9733600	19256000	27784000	0	0	0	20465000	19722000	16592000
LDGQPELFIHIIPDK	AIDKIRFESLTDKSKLDGQPELFIHIIPDK	LDGQPELFIHIIPDKANNTLTIIDSGIGMT	K	L	D	D	K	A	0	0	0	2	0	1	1	1	1	3	2	1	0	1	2	0	0	0	0	0	0	0	15	No		0	1733.94	A0A2K3PN04	A0A2K3PN04	57	71	yes	yes	3	0.0003614	70.529							By MS/MS	By MS/MS	By MS/MS							1	1	1	94471000	0	0	0	0	0	0	19196000	42551000	32724000	0	0	0	0	0	0	0.000149698	0.00025885	0.000204982	0	0	0.00020451	0	0	1			2838	1408	2954	12162;12163;12164	9593	9593			0.0976113	1	0	0	0	0	0	0	14106000	23823000	18659000
ASFLDALNSYDQFGR	NQADSSCAGKNFYTRASFLDALNSYDQFGR	ASFLDALNSYDQFGRSGSEDDSKREIAAAF	R	A	S	G	R	S	2	1	1	2	0	1	0	1	0	0	2	0	0	2	0	2	0	0	1	0	0	0	15	No		0	1702.8	A0A2K3P920	A0A2K3P920	85	99	yes	yes	2;3	3.7901E-15	295.07	By MS/MS	By MS/MS	By MS/MS	By MS/MS			By MS/MS	By MS/MS	By MS/MS	2	2	2	1			2	2	2	765000000	224890000	179460000	264740000	2466200	0	0	20406000	34757000	38279000	0.00312386	0.0024403	0.00341417	0.00222844	0	0	0.000159134	0.000211437	0.000239778	0.00299277	0.000742815	0.00020345	1	0	1			388	1234	407	1717;1718;1719;1720;1721;1722;1723;1724;1725;1726;1727;1728;1729	1347;1348;1349;1350;1351;1352;1353;1354;1355;1356;1357;1358;1359;1360	1350			-0.0281866	14	224890000	174080000	226000000	44051000	0	0	14995000	19460000	21826000
PQFQEILSSSK	NKFLDELRKHLKDTKPQFQEILSSSKTFTE	KDTKPQFQEILSSSKTFTEQAEILLKEAIQ	K	P	Q	S	K	T	0	0	0	0	0	2	1	0	0	1	1	1	0	1	1	3	0	0	0	0	0	0	11	No		0	1262.65	K4PMA8;A8Y9G7;K4PBX8;A0A8A6NUC8;A0A5P9NX80;A0A5P9NX26;A0A5P9NWZ3;A0A5P9NW55;A0A4D6JB39;K4P9V5	K4PMA8	470	480	yes	no	2	1.8752E-05	222.3								By MS/MS	By MS/MS								2	2	98774000	0	0	0	0	0	0	0	52782000	45992000	0	0	0	0	0	0	0	0.000321088	0.000288092	0	0	0.00020306	0	0	1			3959	1753	4131	17058;17059;17060;17061	13474;13475;13476;13477	13475			0.029847474980442712	4	0	0	0	0	0	0	0	29551000	26225000
YAEDQEAFFK	AALFDDPSFKVYAEKYAEDQEAFFKDYAEA	VYAEKYAEDQEAFFKDYAEAHAKLSNLGAK	K	Y	A	F	K	D	2	0	0	1	0	1	2	0	0	0	0	1	0	2	0	0	0	0	1	0	0	0	10	No		0	1246.55	A0A2Z6PC67;A0A2K3PNW4;A0A2K3K1K6;A0A0Q3IGR2;I1IAH0;A0A2K3LU47	A0A2Z6PC67	341	350	yes	no	2	0.00013495	122.52	By MS/MS	By MS/MS	By MS/MS				By MS/MS	By MS/MS	By MS/MS	1	1	1				1	1	1	124320000	9310000	9340300	14138000	0	0	0	26417000	27884000	37228000	0.000129321	0.00012701	0.000182328	0	0	0	0.000206011	0.000169626	0.000233195	0.00014622	0	0.000202944	1	0	1			5591	1715	5815	23905;23906;23907;23908;23909;23910	18868;18869;18870;18871;18872;18873	18872			-0.0627949	6	9310000	9060500	12069000	0	0	0	19413000	15611000	21228000
IYGPAESAITTELVEQQIR	QLVTEWPLKSKLDPKIYGPAESAITTELVE	AESAITTELVEQQIRGFTTVQEAIKQKKLF	K	I	Y	I	R	G	2	1	0	0	0	2	3	1	0	3	1	0	0	0	1	1	2	0	1	1	0	0	19	No		0	2117.1	A0A2K3LHH5	A0A2K3LHH5	226	244	yes	yes	2;3	1.6827E-12	128.9							By MS/MS	By MS/MS	By MS/MS							2	2	2	91879000	0	0	0	0	0	0	25162000	31856000	34861000	0	0	0	0	0	0	0.000196224	0.000193789	0.000218368	0	0	0.000202794	0	0	1			2688	426	2800	11531;11532;11533;11534;11535;11536	9112;9113;9114;9115;9116	9114			0.0865827	5	0	0	0	0	0	0	18490000	17835000	19878000
ELVIGKDDELLK	IIRAGGLQDKEGGIRELVIGKDDELLKTDI	GIRELVIGKDDELLKTDIRTIARPDVAEVC	R	E	L	L	K	T	0	0	0	2	0	0	2	1	0	1	3	2	0	0	0	0	0	0	0	1	0	0	12	No		1	1370.77	A0A2Z6NSF6;A0A2K3LHL2	A0A2K3LHL2	169	180	no	no	3	7.7531E-05	106.26	By MS/MS	By MS/MS	By MS/MS				By MS/MS	By MS/MS	By MS/MS	1	1	1				1	1	1	125630000	35063000	0	0	0	0	0	29946000	27650000	32973000	0.000487046	0	0	0	0	0	0.000233531	0.000168203	0.000206542	0.000162349	0	0.000202759	0	0	1			1195	428;1666	1244	5356;5357;5358;5359;5360;5361	4234;4235;4236;4237;4238;4239	4234			0.0951443	6	35063000	0	0	0	0	0	22006000	15480000	18801000
ADAGHVGVEK	KTTDEPPHVEGDAVKADAGHVGVEKYIEET	GDAVKADAGHVGVEKYIEETFDSWAIFRPQ	K	A	D	E	K	Y	2	0	0	1	0	0	1	2	1	0	0	1	0	0	0	0	0	0	0	2	0	0	10	No		0	981.488	A0A2K3NVX1;A0A2Z6N7H3	A0A2K3NVX1	230	239	yes	no	2;3	6.0838E-06	119.68	By MS/MS	By matching	By matching				By MS/MS	By MS/MS	By MS/MS	2	1	1				2	2	1	94482000	4208900	2871200	2073300	0	0	0	50307000	35022000	0	5.84641e-05	3.90426e-05	2.67379e-05	0	0	0	0.000392315	0.000213049	0	4.14149e-05	0	0.000201788	1	0	1			52	1073	53	255;256;257;258;259;260;261;262;263	200;201;202;203;204	201			-0.00352591	5	4208900	2785200	1769800	0	0	0	36968000	19608000	0
GLLSFPFDGPYSTDFIEEWVK	SNIVVIGHSACGGIKGLLSFPFDGPYSTDF	FDGPYSTDFIEEWVKIGLPAKAKVKSKHGD	K	G	L	V	K	I	0	0	0	2	0	0	2	2	0	1	2	1	0	3	2	2	1	1	1	1	0	0	21	No		0	2446.17	A0A2K3MUF8	A0A2K3MUF8	146	166	yes	yes	2;3	2.5499E-06	119.32							By MS/MS	By MS/MS	By MS/MS							1	2	1	98695000	0	0	0	0	0	0	1129600	80757000	16808000	0	0	0	0	0	0	8.80909e-06	0.000491268	0.000105285	0	0	0.000201787	0	0	1			1899	716	1983	8243;8244;8245;8246	6474;6475;6476	6476			0.00803979	3	0	0	0	0	0	0	830070	45214000	9583900
LWGENFFDPATK	YASKFGVDETKMMERLWGENFFDPATKKWT	MERLWGENFFDPATKKWTTKNTGAPSCKRG	R	L	W	T	K	K	1	0	1	1	0	0	1	1	0	0	1	1	0	2	1	0	1	1	0	0	0	0	12	No		0	1423.68	A0A2K3PMI4;A0A2Z6MV69;A0A2Z6M2E5;A0A2K3L9Z5;A0A2Z6M2G0;A0A2K3NQ23	A0A2K3PMI4	244	255	yes	no	2	9.1421E-07	121.83	By MS/MS	By MS/MS	By MS/MS				By MS/MS	By MS/MS	By MS/MS	1	1	1				1	1	1	115950000	4853300	8719700	7297300	0	0	0	10596000	40948000	43531000	6.74152e-05	0.000118571	9.41082e-05	0	0	0	8.2632e-05	0.000249098	0.000272677	9.33647e-05	0	0.000201469	1	0	1			3440	1398	3573	14766;14767;14768;14769;14770;14771	11640;11641;11642;11643;11644	11644			-0.0176756	5	4853300	8458500	6229300	0	0	0	7786700	22926000	24821000
YPSLTVQDNFR	IGTASLRRKSQILHRYPSLTVQDNFRGNVQ	ILHRYPSLTVQDNFRGNVQTRLRKLSEGVV	R	Y	P	F	R	G	0	1	1	1	0	1	0	0	0	0	1	0	0	1	1	1	1	0	1	1	0	0	11	No		0	1338.66	A0A2K3LMJ5	A0A2K3LMJ5	201	211	yes	yes	2	3.1419E-05	125.56	By MS/MS	By MS/MS	By MS/MS	By MS/MS			By MS/MS	By MS/MS	By MS/MS	1	1	1	1			2	2	1	132120000	10022000	17636000	14335000	396470	0	0	32885000	47261000	9584700	0.000139212	0.000239815	0.000184869	0.000358248	0	0	0.000256451	0.000287502	6.00382e-05	0.000187965	0.000119416	0.00020133	1	0	1			5755	468	5988	24643;24644;24645;24646;24647;24648;24649;24650;24651	19473;19474;19475;19476;19477;19478	19474			0.00103266	6	10022000	17108000	12237000	7081500	0	0	24165000	26460000	5465200
LYILDHHDILFPYLK	NLGGVTVEQALQNNKLYILDHHDILFPYLK	LYILDHHDILFPYLKKINATETKAYATRTI	K	L	Y	L	K	K	0	0	0	2	0	0	0	0	2	2	4	1	0	1	1	0	0	0	2	0	0	0	15	No		0	1899.03	A0A2K3MVG6	A0A2K3MVG6	407	421	yes	yes	3;4	0.0022166	61.409							By MS/MS	By MS/MS	By MS/MS							2	2	2	94487000	0	0	0	0	0	0	13938000	55778000	24771000	0	0	0	0	0	0	0.000108694	0.000339313	0.000155165	0	0	0.000201057	0	0	1			3462	729	3596	14856;14857;14858;14859;14860;14861	11707;11708;11709;11710;11711;11712;11713	11709			0.11590267013889388	7	0	0	0	0	0	0	10242000	31228000	14125000
FAAGTDAIAK	TIIWNGPMGVFEFEKFAAGTDAIAKQLAEL	FEFEKFAAGTDAIAKQLAELTAKGVTTIIG	K	F	A	A	K	Q	4	0	0	1	0	0	0	1	0	1	0	1	0	1	0	0	1	0	0	0	0	0	10	No		0	963.503	I1HXP1	I1HXP1	332	341	yes	yes	2	0.014508	79.059	By matching	By MS/MS					By MS/MS	By MS/MS	By MS/MS	1	1					2	2	1	121610000	2893800	31357000	0	0	0	0	39619000	36518000	11221000	4.01966e-05	0.000426393	0	0	0	0	0.000308965	0.000222149	7.0288e-05	0.00015553	0	0.000200468	1	0	1			1340	1855	1401	5997;5998;5999;6000;6001;6002;6003	4722;4723;4724	4724			0.0193348	3	2893800	30417000	0	0	0	0	29114000	20445000	6398200
EMPIVGGTGAFR	LSILGRNMILTEPLREMPIVGGTGAFRFVR	PLREMPIVGGTGAFRFVRGYTQAKFHSVDY	R	E	M	F	R	F	1	1	0	0	0	0	1	3	0	1	0	0	1	1	1	0	1	0	0	1	0	0	12	No		0	1233.62	A0A2K3M783;A0A2Z6MVS5;A0A2Z6LV40;A0A2Z6M6J2;A0A2K3LGN7	A0A2K3M783	114	125	yes	no	2	8.7629E-10	159.79	By MS/MS	By MS/MS	By MS/MS				By MS/MS	By MS/MS	By MS/MS	2	2	1				1	1	1	435720000	165800000	93331000	78929000	0	0	0	0	57697000	39963000	0.00230306	0.00126912	0.00101789	0	0	0	0	0.000350987	0.000250327	0.00153002	0	0.000200438	1	0	1			1208	586	1257;1258	5409;5410;5411;5412;5413;5414;5415;5416	4278;4279;4280;4281;4282;4283;4284	4283	241		0.010128421743502258	7	165800000	90536000	67377000	0	0	0	0	32303000	22787000
TVTSLDLPILR	SSSPDIYNPQAGRIKTVTSLDLPILRWIKL	GRIKTVTSLDLPILRWIKLSAEHGSLHKNA	K	T	V	L	R	W	0	1	0	1	0	0	0	0	0	1	3	0	0	0	1	1	2	0	0	1	0	0	11	No		0	1226.72	A0A2K3N205	A0A2K3N205	359	369	yes	yes	2	0.00012042	110.87							By MS/MS	By MS/MS	By MS/MS							1	1	1	92003000	0	0	0	0	0	0	20387000	37018000	34598000	0	0	0	0	0	0	0.000158986	0.000225191	0.000216721	0	0	0.000200299	0	0	1			4944	804	5152	21129;21130;21131	16683;16684;16685	16685			0.11914501291471424	3	0	0	0	0	0	0	14981000	20725000	19728000
SSEELLETLDFYR	EDVAVASLATKWKGKSSEELLETLDFYRDI	GKSSEELLETLDFYRDIISGPFEKLIRGSK	K	S	S	Y	R	D	0	1	0	1	0	0	3	0	0	0	3	0	0	1	0	2	1	0	1	0	0	0	13	No		0	1600.76	A0A2K3LZ91	A0A2K3LZ91	69	81	yes	yes	2;3	1.5318E-08	141.95	By matching	By matching	By MS/MS				By MS/MS	By MS/MS	By MS/MS	1	1	2				2	2	1	98252000	2938000	2341500	3196000	0	0	0	27552000	32421000	29803000	4.08106e-05	3.18398e-05	4.12166e-05	0	0	0	0.000214862	0.000197226	0.000186685	3.79556e-05	0	0.000199591	1	0	1			4531	539	4720	19439;19440;19441;19442;19443;19444;19445;19446;19447	15307;15308;15309;15310;15311;15312	15307			-0.0142828	6	2938000	2271400	2728200	0	0	0	20246000	18152000	16994000
AVAGAGVLAGYDK	GAKSLFKGAGANILRAVAGAGVLAGYDKLQ	LRAVAGAGVLAGYDKLQVIVFGKKYGSGGA	R	A	V	D	K	L	4	0	0	1	0	0	0	3	0	0	1	1	0	0	0	0	0	0	1	2	0	0	13	No		0	1190.63	A0A2K3N365;A0A2K3PS31;A0A2Z6MKP1;Q2PEW6;A0A2Z6N0P8	A0A2K3N365	358	370	no	no	2	5.7549E-06	117.52								By MS/MS	By MS/MS								1	1	96926000	0	0	0	0	0	0	0	48077000	48848000	0	0	0	0	0	0	0	0.000292466	0.000305982	0	0	0.000199483	0	0	1			447	815;1452;1589	468	1970;1971	1559;1560	1559			0.041847821891678905	2	0	0	0	0	0	0	0	26917000	27853000
SSLSAEGFDVVYDINGR	ILHLKGDRKDYDFVKSSLSAEGFDVVYDIN	LSAEGFDVVYDINGREAEEVEPILDALPNL	K	S	S	G	R	E	1	1	1	2	0	0	1	2	0	1	1	0	0	1	0	3	0	0	1	2	0	0	17	No		0	1827.86	A0A2K3N0B0	A0A2K3N0B0	124	140	yes	yes	2;3	2.101E-20	198.55	By matching	By MS/MS	By MS/MS				By MS/MS	By MS/MS	By MS/MS	1	1	2				1	2	2	101140000	2416100	1780800	4244900	0	0	0	15139000	34276000	43282000	3.35611e-05	2.42153e-05	5.47435e-05	0	0	0	0.00011806	0.000208511	0.000271117	3.75066e-05	0	0.000199229	1	0	1			4540	789	4729	19469;19470;19471;19472;19473;19474;19475;19476;19477	15328;15329;15330;15331;15332;15333;15334	15333			-0.0169104	7	2416100	1727500	3623700	0	0	0	11125000	19190000	24679000
GWVPCVEFELEK	TEEQLLKEVEYLIRKGWVPCVEFELEKGFV	IRKGWVPCVEFELEKGFVYREHNKSPGYYD	K	G	W	E	K	G	0	0	0	0	1	0	3	1	0	0	1	1	0	1	1	0	0	1	0	2	0	0	12	No		0	1491.71	A0A2K3MWI1;P17673	A0A2K3MWI1	92	103	no	no	2	0.00034958	91.636							By MS/MS	By MS/MS	By MS/MS							1	1	1	95110000	0	0	0	0	0	0	10772000	84338000	0	0	0	0	0	0	0	8.40045e-05	0.000513052	0	0	0	0.000199019	0	0	1			2106	747;1909	2198	9120;9121;9122	7189;7190;7191	7191			-0.0193837	3	0	0	0	0	0	0	7915600	47218000	0
DATNDFEDVGHSDSAR	DHPGGDEVLLSATGKDATNDFEDVGHSDSA	ATNDFEDVGHSDSAREMMDKYYIGEIDSST	K	D	A	A	R	E	2	1	1	4	0	0	1	1	1	0	0	0	0	1	0	2	1	0	0	1	0	0	16	No		0	1734.71	A0A2K3MQR9;A0A2Z6MUZ6	A0A2K3MQR9	54	69	yes	no	3	1.8014E-07	109.07	By MS/MS	By MS/MS	By MS/MS				By matching	By MS/MS	By MS/MS	1	1	1				1	1	1	235030000	43155000	62995000	39660000	0	0	0	28234000	31271000	29716000	0.000599448	0.000856607	0.000511468	0	0	0	0.00022018	0.00019023	0.00018614	0.000655841	0	0.00019885	1	0	1			559	680	587	2481;2482;2483;2484;2485;2486	1968;1969;1970;1971;1972	1969			-0.129831	5	43155000	61108000	33855000	0	0	0	20748000	17508000	16944000
LIGVVFPSFGER	AAALQVAKRPENEGKLIGVVFPSFGERYLS	EGKLIGVVFPSFGERYLSTVLFQKIREECE	K	L	I	E	R	Y	0	1	0	0	0	0	1	2	0	1	1	0	0	2	1	1	0	0	0	2	0	0	12	No		0	1319.72	A0A2K3MND2	A0A2K3MND2	138	149	yes	yes	2	2.888E-05	114.5	By MS/MS	By MS/MS	By MS/MS				By MS/MS	By MS/MS	By MS/MS	1	1	1				1	1	1	235180000	45021000	62037000	38061000	0	0	0	23745000	28165000	38154000	0.000625368	0.00084358	0.000490846	0	0	0	0.000185173	0.000171336	0.000238995	0.000653265	0	0.000198501	1	0	1			3053	659	3174	13046;13047;13048;13049;13050;13051	10301;10302;10303;10304;10305;10306;10307	10307			0.0766992	7	45021000	60178000	32491000	0	0	0	17449000	15769000	21755000
LELQEVVDFLK	TGVTFADVAGADQAKLELQEVVDFLKNPDK	DQAKLELQEVVDFLKNPDKYTALGAKIPKG	K	L	E	L	K	N	0	0	0	1	0	1	2	0	0	0	3	1	0	1	0	0	0	0	0	2	0	0	11	No		0	1331.73	A0A2K3NWD1;A0A2Z6N2G9;I1GV85	A0A2K3NWD1	266	276	yes	no	2;3	0.00012057	125.56							By MS/MS	By MS/MS	By MS/MS							1	2	2	92683000	0	0	0	0	0	0	13808000	36808000	42067000	0	0	0	0	0	0	0.000107681	0.000223913	0.000263506	0	0	0.000198367	0	0	1			2892	1076	3008	12359;12360;12361;12362;12363	9747;9748;9749;9750	9747			0.0810706	4	0	0	0	0	0	0	10147000	20608000	23987000
HVVFGHVIEGMDIVK	QFFICTVPTPWLDNKHVVFGHVIEGMDIVK	HVVFGHVIEGMDIVKTLESQEVSSYNNYPE	K	H	V	V	K	T	0	0	0	1	0	0	1	2	2	2	0	1	1	1	0	0	0	0	0	4	0	0	15	No		0	1678.89	A0A2K3N870;A0A2K3L378	A0A2K3N870	132	146	yes	no	3;4	3.0953E-05	94.688							By MS/MS	By MS/MS	By MS/MS							1	1	2	85926000	0	0	0	0	0	0	40929000	34917000	10079000	0	0	0	0	0	0	0.000319181	0.00021241	6.31345e-05	0	0	0.000198242	0	0	1			2220	282	2314;2315	9583;9584;9585;9586	7554;7555;7556	7554	128		0.0742094	3	0	0	0	0	0	0	30077000	19549000	5747200
TAAAPIER	LIDFLMGGVSAAVSKTAAAPIERVKLLIQN	VSAAVSKTAAAPIERVKLLIQNQDEMIKTG	K	T	A	E	R	V	3	1	0	0	0	0	1	0	0	1	0	0	0	0	1	0	1	0	0	0	0	0	8	No		0	827.45	A0A2K3N365;A0A2K3P309;A0A2K3PS31;A0A2Z6MKP1;Q2PEW6;A0A2Z6N0P8;I1ID96	A0A2K3N365	101	108	no	no	2	0.011893	107.29								By MS/MS	By MS/MS								1	1	96457000	0	0	0	0	0	0	0	52601000	43856000	0	0	0	0	0	0	0	0.000319987	0.000274713	0	0	0.000198233	0	0	1			4634	815;1452;1589;1876	4824	19851;19852	15652	15652			0.029489426918871686	0	0	0	0	0	0	0	0	29450000	25007000
LFVFDAAER	GEVGPKTVHVPTGEKLFVFDAAERYKAAGH	VPTGEKLFVFDAAERYKAAGHATIVLAGAE	K	L	F	E	R	Y	2	1	0	1	0	0	1	0	0	0	1	0	0	2	0	0	0	0	0	1	0	0	9	No		0	1066.54	A0A2K3NU12;A0A2Z6LMR6	A0A2K3NU12	836	844	yes	no	2	2.2267E-08	145.63	By MS/MS	By MS/MS	By MS/MS	By matching			By MS/MS	By MS/MS	By MS/MS	1	1	1	1			1	1	1	310400000	74642000	85440000	60687000	983710	0	0	28766000	28743000	31134000	0.00103682	0.00116181	0.000782638	0.000888875	0	0	0.000224329	0.000174852	0.000195022	0.000993758	0.000296292	0.000198068	1	0	1			2943	1044	3060	12565;12566;12567;12568;12569;12570;12571	9918	9918			0.014134564432197294	0	74642000	82880000	51805000	17571000	0	0	21139000	16093000	17753000
ATGNLSQLPPLEVPR	GSSKIKIVFDKTTVKATGNLSQLPPLEVPR	ATGNLSQLPPLEVPRIPDALRPPTNNTGTG	K	A	T	P	R	I	1	1	1	0	0	1	1	1	0	0	3	0	0	0	3	1	1	0	0	1	0	0	15	No		0	1590.87	A0A2K3L5Y0	A0A2K3L5Y0	138	152	yes	yes	2;3	7.4667E-15	198.81							By MS/MS	By MS/MS	By MS/MS							2	2	2	90191000	0	0	0	0	0	0	23211000	36371000	30609000	0	0	0	0	0	0	0.000181009	0.000221255	0.000191734	0	0	0.000197999	0	0	1			419	306	438	1850;1851;1852;1853;1854;1855	1460;1461;1462;1463;1464	1463			0.10115401843427207	5	0	0	0	0	0	0	17057000	20363000	17453000
ENIEVAGENALSR	APQELVQQVLSGGWRENIEVAGENALSRYD	WRENIEVAGENALSRYDATAYNQIILNARP	R	E	N	S	R	Y	2	1	2	0	0	0	3	1	0	1	1	0	0	0	0	1	0	0	0	1	0	0	13	No		0	1400.69	A0A2K3PCG4;O65015	A0A2K3PCG4	374	386	no	no	2;3	4.0857E-12	206.97	By MS/MS	By MS/MS	By MS/MS	By MS/MS			By MS/MS	By MS/MS	By MS/MS	2	2	2	1			1	1	1	718230000	237490000	219450000	169870000	2919000	0	0	28915000	32258000	27317000	0.00329888	0.00298408	0.0021907	0.00263759	0	0	0.000225491	0.000196235	0.000171113	0.00282455	0.000879197	0.000197613	1	0	1			1215	1275;1908	1268	5468;5469;5470;5471;5472;5473;5474;5475;5476;5477	4334;4335;4336;4337;4338;4339;4340;4341;4342;4343;4344	4341			0.00525428	11	237490000	212880000	145010000	52138000	0	0	21248000	18060000	15576000
AYEPILLLGR	GVPIELIEPEILRFKAYEPILLLGRHRFAG	ILRFKAYEPILLLGRHRFAGVDMRTRVKGG	K	A	Y	G	R	H	1	1	0	0	0	0	1	1	0	1	3	0	0	0	1	0	0	0	1	0	0	0	10	No		0	1143.67	A0A2Z6LKT2;A0A2K3MF29	A0A2Z6LKT2	45	54	yes	no	2	0.00068665	96.492	By matching		By MS/MS				By MS/MS	By MS/MS	By MS/MS	1		1				1	1	1	91195000	377980	0	590330	0	0	0	23119000	43288000	23820000	5.25037e-06	0	7.61308e-06	0	0	0	0.000180292	0.000263333	0.000149208	4.28781e-06	0	0.000197611	1	0	1			514	616	539	2290;2291;2292;2293;2294	1823;1824;1825	1824			0.0991086	3	377980	0	503930	0	0	0	16989000	24236000	13582000
GAASVEGVEAK	STYGHVEKLAEEIKKGAASVEGVEAKLWQV	EIKKGAASVEGVEAKLWQVPETLPEEVLGK	K	G	A	A	K	L	3	0	0	0	0	0	2	2	0	0	0	1	0	0	0	1	0	0	0	2	0	0	11	No		0	1016.51	A0A2K3PN59;A0A2Z6LTG4;A0A2K3LGS1	A0A2K3PN59	58	68	no	no	2	8.1155E-06	145.17	By matching	By matching	By MS/MS				By matching		By matching	1	1	1				1		1	253500000	80246000	38954000	44277000	0	0	0	18127000	0	71896000	0.00111466	0.000529697	0.00057101	0	0	0	0.000141362	0	0.000450354	0.000738457	0	0.000197239	1	0	1			1661	1410	1733	7304;7305;7306;7307;7308	5741	5741			0.00624258	1	80246000	37787000	37797000	0	0	0	13321000	0	40995000
FKDEFSEQQIEEQIK	MAEAKGIVKHIVLAKFKDEFSEQQIEEQIK	FKDEFSEQQIEEQIKGYANLVNLIPQMKSF	K	F	K	I	K	G	0	0	0	1	0	3	4	0	0	2	0	2	0	2	0	1	0	0	0	0	0	0	15	No		1	1896.91	A0A2K3LYY6	A0A2K3LYY6	16	30	yes	yes	3	5.3794E-16	140.27	By MS/MS	By MS/MS	By MS/MS	By MS/MS			By MS/MS	By MS/MS	By MS/MS	1	1	1	1			1	1	1	332330000	101210000	65606000	78350000	1470800	0	0	38513000	23746000	23429000	0.00140587	0.000892111	0.00101043	0.00132901	0	0	0.00030034	0.000144454	0.000146758	0.0011028	0.000443002	0.000197184	1	0	1			1497	536	1564	6638;6639;6640;6641;6642;6643;6644	5237;5238;5239;5240;5241;5242	5237			-0.00205596	6	101210000	63641000	66883000	26271000	0	0	28301000	13295000	13359000
FNQLHEDLTNGFR	KFEDPAEGEAALVAKFNQLHEDLTNGFRNL	AKFNQLHEDLTNGFRNLEDEAR________	K	F	N	F	R	N	0	1	2	1	0	1	1	1	1	0	2	0	0	2	0	0	1	0	0	0	0	0	13	No		0	1589.76	A0A2K3NLX6	A0A2K3NLX6	604	616	yes	yes	3	1.5093E-07	124.38							By MS/MS	By MS/MS	By MS/MS							1	1	1	87557000	0	0	0	0	0	0	30276000	22029000	35252000	0	0	0	0	0	0	0.000236105	0.000134009	0.000220817	0	0	0.000196977	0	0	1			1548	970	1617	6855;6856;6857	5410;5411;5412	5411			-0.0126349	3	0	0	0	0	0	0	22248000	12333000	20101000
AAVEGQVIGVHSVEAWK	______________________________	VEGQVIGVHSVEAWKEHIEKGKESKKLIVV	M	A	A	W	K	E	3	0	0	0	0	1	2	2	1	1	0	1	0	0	0	1	0	1	0	4	0	0	17	No		0	1778.93	A0A2K3NRX5	A0A2K3NRX5	2	18	yes	yes	2;3	3.0344E-17	261.67	By MS/MS	By MS/MS	By MS/MS				By MS/MS	By MS/MS	By MS/MS	2	2	1				1	2	2	121200000	10175000	10465000	6216700	0	0	0	4905800	43662000	45777000	0.000141337	0.000142303	8.01725e-05	0	0	0	3.82575e-05	0.000265608	0.000286746	0.000121271	0	0.00019687	1	0	1			43	1028	44	208;209;210;211;212;213;214;215;216;217	159;160;161;162;163;164;165;166;167	166			0.0732246	9	10175000	10152000	5306800	0	0	0	3605000	24445000	26102000
IDALPYSIR	EFGKYYSLPALNDSRIDALPYSIRILLESA	ALNDSRIDALPYSIRILLESAIRNCDEFQV	R	I	D	I	R	I	1	1	0	1	0	0	0	0	0	2	1	0	0	0	1	1	0	0	1	0	0	0	9	No		0	1046.58	A0A2K3P5S0;A0A2Z6MH39	A0A2K3P5S0	40	48	yes	no	2	0.010824	93.143	By matching	By matching	By MS/MS				By MS/MS	By MS/MS	By MS/MS	1	1	1				1	1	1	169780000	24033000	31364000	28148000	0	0	0	36003000	27230000	23002000	0.000333833	0.000426488	0.000363005	0	0	0	0.000280766	0.000165648	0.000144084	0.000374442	0	0.000196833	1	0	1			2268	1194	2363	9772;9773;9774;9775;9776;9777	7693	7693			0.054620294773030764	0	24033000	30425000	24028000	0	0	0	26457000	15245000	13116000
IQGVWYAQLES	PSDTDLGAKAPKDVKIQGVWYAQLES____	KDVKIQGVWYAQLES_______________	K	I	Q	E	S	-	1	0	0	0	0	2	1	1	0	1	1	0	0	0	0	1	0	1	1	1	0	0	11	No		0	1292.64	A0A2K3MTX8;A0A2Z6M2Q0	A0A2K3MTX8	319	329	no	no	2	0.0063839	68.95							By MS/MS	By MS/MS	By MS/MS							1	1	1	93375000	0	0	0	0	0	0	8423200	45542000	39409000	0	0	0	0	0	0	6.56876e-05	0.000277045	0.000246857	0	0	0.00019653	0	0	1			2542	707;1500	2649	10884;10885;10886	8564;8565	8564			0.00548765	2	0	0	0	0	0	0	6189800	25498000	22471000
HTGVMVGMGQK	DAPRAVFPSIVGRPRHTGVMVGMGQKDAYV	GRPRHTGVMVGMGQKDAYVGDEAQSKRGIL	R	H	T	Q	K	D	0	0	0	0	0	1	0	3	1	0	0	1	2	0	0	0	1	0	0	2	0	0	11	No		0	1143.55	A0A2K3L6D5;A0A2K3PHG1;A0A2Z6LUH8;A0A2K3N8B1;A0A2Z6NLP4;G3DQF1;A6YDU7;A0A2K3MFR6;A0A7M3V777;A0A2Z6LVT1;A0A2K3NLN0;I1HJ07;A0A7M3V778;A0A2Z6NHI9;A0A2K3PAY2;A0A2Z6MIE8;I1GL61;I1HTQ5;I1IU49;I1I5C8;A0A2Z6PL58	A0A7M3V777	42	52	no	no	2;3	0.0013174	86.136							By MS/MS	By MS/MS	By MS/MS							2	2	2	88198000	0	0	0	0	0	0	27135000	26045000	35018000	0	0	0	0	0	0	0.00021161	0.000158439	0.000219352	0	0	0.000196467	0	0	1			2209	967;1260;1768;1897;311;1545	2303	9543;9544;9545;9546;9547;9548	7522;7523;7524;7525;7526;7527	7523	135;136		-0.0131506	6	0	0	0	0	0	0	19940000	14582000	19967000
TQHLDLSYILSNVGLPK	GRTELLRPRDISLVKTQHLDLSYILSNVGL	HLDLSYILSNVGLPKWSSTEIRNQEPHTNG	K	T	Q	P	K	W	0	0	1	1	0	1	0	1	1	1	4	1	0	0	1	2	1	0	1	1	0	0	17	No		0	1897.03	A0A2K3NL47	A0A2K3NL47	1355	1371	yes	yes	2;3	1.6795E-10	96.666	By MS/MS	By MS/MS	By MS/MS				By MS/MS	By MS/MS	By MS/MS	1	1	1				1	1	2	143330000	16663000	16779000	17968000	0	0	0	12134000	35546000	44237000	0.000231459	0.000228161	0.000231721	0	0	0	9.4626e-05	0.000216236	0.000277099	0.000230447	0	0.000195987	1	0	1			4871	963	5070	20810;20811;20812;20813;20814;20815;20816	16424;16425;16426;16427;16428;16429;16430	16424			0.11827856311970208	7	16663000	16276000	15338000	0	0	0	8916700	19901000	25224000
ALVDTVFGTELGFR	PVEEGVGDENEGLKRALVDTVFGTELGFRA	RALVDTVFGTELGFRAGSEVRAEVSELVAQ	R	A	L	F	R	A	1	1	0	1	0	0	1	2	0	0	2	0	0	2	0	0	2	0	0	2	0	0	14	No		0	1523.8	A0A2K3PR63	A0A2K3PR63	139	152	yes	yes	2;3	4.1265E-15	205.53	By MS/MS						By MS/MS	By MS/MS	By MS/MS	1						1	2	3	92061000	1624600	0	0	0	0	0	17767000	32428000	40242000	2.25667e-05	0	0	0	0	0	0.000138554	0.000197269	0.000252075	7.52222e-06	0	0.000195966	0	0	1			295	1442	305	1279;1280;1281;1282;1283;1284;1285	986;987;988;989;990;991	990			0.057446390320365026	6	1624600	0	0	0	0	0	13056000	18156000	22946000
ALDILADILQNSK	QTTYYAKVSQNDVPKALDILADILQNSKFD	PKALDILADILQNSKFDENRISRERDVILR	K	A	L	S	K	F	2	0	1	2	0	1	0	0	0	2	3	1	0	0	0	1	0	0	0	0	0	0	13	No		0	1412.79	A0A2K3L1I2	A0A2K3L1I2	195	207	yes	yes	2;3	6.1841E-09	231.42							By matching	By MS/MS	By MS/MS							1	2	2	94782000	0	0	0	0	0	0	785880	41442000	52554000	0	0	0	0	0	0	6.12862e-06	0.000252103	0.000329197	0	0	0.00019581	0	0	1			251	262	261	1045;1046;1047;1048;1049	820;821;822;823	822			0.0976124	4	0	0	0	0	0	0	577500	23202000	29967000
LSELIGIEVIK	KGVTPKYSLAPLVPRLSELIGIEVIKAEDS	LVPRLSELIGIEVIKAEDSIGPEVEKLVAS	R	L	S	I	K	A	0	0	0	0	0	0	2	1	0	3	2	1	0	0	0	1	0	0	0	1	0	0	11	No		0	1212.73	A0A2K3PCR5;A0A2Z6NID3;A0A2K3PID3	A0A2K3PCR5	157	167	yes	no	2	5.3642E-05	117.7	By matching						By MS/MS	By MS/MS	By MS/MS	1						1	1	1	89602000	968590	0	0	0	0	0	22782000	23929000	41923000	1.34543e-05	0	0	0	0	0	0.000177663	0.000145567	0.000262604	4.48476e-06	0	0.000195278	0	0	1			3301	1277	3433	14131;14132;14133;14134	11109;11110;11111;11112;11113;11114	11109			0.13508269576982457	6	968590	0	0	0	0	0	16741000	13397000	23904000
DMTMDPPGPHGVK	WDPNSTYIHEPPYFKDMTMDPPGPHGVKDA	FKDMTMDPPGPHGVKDAYCLLNFGDSITTD	K	D	M	V	K	D	0	0	0	2	0	0	0	2	1	0	0	1	2	0	3	0	1	0	0	1	0	0	13	No		0	1380.62	A0A2K3NU12;A0A2Z6LMR6	A0A2K3NU12	736	748	yes	no	3	0.00054986	79.492	By MS/MS	By MS/MS	By MS/MS				By matching	By matching	By matching	1	1	1				1	1	1	196130000	30117000	47631000	30368000	0	0	0	26980000	38861000	22176000	0.000418343	0.000647687	0.000391635	0	0	0	0.000210401	0.000236402	0.00013891	0.000485888	0	0.000195238	1	0	1			782	1044	820	3502;3503;3504;3505;3506;3507	2774;2775;2776	2774	557;558		-0.0584774	3	30117000	46204000	25924000	0	0	0	19826000	21757000	12645000
GGGQIIPTAR	FEVCDVVLHTDAIHRGGGQIIPTARRVFYA	DAIHRGGGQIIPTARRVFYASQLTAKPRLL	R	G	G	A	R	R	1	1	0	0	0	1	0	3	0	2	0	0	0	0	1	0	1	0	0	0	0	0	10	No		0	968.54	A0A2K3PMI4;A0A2K3JKK0;I1GXF6	A0A2K3PMI4	702	711	yes	no	2	0.00033491	107.01							By MS/MS	By MS/MS	By MS/MS							1	1	1	88083000	0	0	0	0	0	0	25011000	26405000	36668000	0	0	0	0	0	0	0.000195046	0.000160629	0.000229687	0	0	0.000195121	0	0	1			1787	1398	1867	7788;7789;7790	6130;6131;6132	6131			0.054799920203208785	3	0	0	0	0	0	0	18379000	14783000	20908000
FGASAPAGIIYK	QKYVGSKGKTIGIDKFGASAPAGIIYKEYG	IDKFGASAPAGIIYKEYGITAESVIAAAKS	K	F	G	Y	K	E	3	0	0	0	0	0	0	2	0	2	0	1	0	1	1	1	0	0	1	0	0	0	12	No		0	1193.64	I1H1V5	I1H1V5	714	725	yes	yes	2	0.00065125	109.29							By MS/MS	By MS/MS	By matching							1	1	1	86908000	0	0	0	0	0	0	28720000	24020000	34168000	0	0	0	0	0	0	0.00022397	0.00014612	0.000214027	0	0	0.000194706	0	0	1			1444	1809	1509	6411;6412;6413	5074;5075	5074			0.055382740571758404	2	0	0	0	0	0	0	21105000	13448000	19483000
VQTQPGFAR	IADIALCPFEAVKVRVQTQPGFARGLGDGL	EAVKVRVQTQPGFARGLGDGLPKFVKSEGA	R	V	Q	A	R	G	1	1	0	0	0	2	0	1	0	0	0	0	0	1	1	0	1	0	0	1	0	0	9	No		0	1002.52	A0A2Z6LYD8;A0A2K3PE82;I1IEU3;I1IY94;A0A2K3JWG4;A0A2Z6PHL1	A0A2Z6LYD8	127	135	yes	no	2	0.025445	83.265							By MS/MS	By MS/MS	By MS/MS							1	1	1	88031000	0	0	0	0	0	0	24529000	28809000	34692000	0	0	0	0	0	0	0.000191287	0.000175253	0.00021731	0	0	0.000194617	0	0	1			5348	1298	5567	22842;22843;22844	18012;18013;18014	18012			0.023517055032812095	0	0	0	0	0	0	0	18025000	16129000	19782000
YEGDTPPASKPDQPK	GLGQYVDKAADYLHKYEGDTPPASKPDQPK	YEGDTPPASKPDQPKVDDPAAAAAAKSEDG	K	Y	E	P	K	V	1	0	0	2	0	1	1	1	0	0	0	2	0	0	4	1	1	0	1	0	0	0	15	No		1	1628.77	A0A2K3JMR2	A0A2K3JMR2	76	90	yes	yes	3	0.0076186	55.885							By MS/MS	By MS/MS	By MS/MS							1	1	1	86106000	0	0	0	0	0	0	31646000	23300000	31161000	0	0	0	0	0	0	0.000246789	0.000141741	0.000195191	0	0	0.000194574	0	0	1			5644	125	5871	24140;24141;24142	19059;19060;19061	19059			-0.0210176	3	0	0	0	0	0	0	23255000	13045000	17768000
AFDEVNTQLQTK	LVSDEARREFFNLRRAFDEVNTQLQTKFSQ	LRRAFDEVNTQLQTKFSQEPEPIDWEYYRK	R	A	F	T	K	F	1	0	1	1	0	2	1	0	0	0	1	1	0	1	0	0	2	0	0	1	0	0	12	No		0	1392.69	A0A2K3P8W3	A0A2K3P8W3	43	54	yes	yes	2	3.5157E-11	207.83							By MS/MS	By MS/MS	By MS/MS							1	1	1	87155000	0	0	0	0	0	0	26082000	19951000	41122000	0	0	0	0	0	0	0.000203398	0.000121368	0.000257587	0	0	0.000194118	0	0	1			106	1233	110	480;481;482	356;357;358	357			0.00787214	2	0	0	0	0	0	0	19166000	11170000	23448000
LRVEDALNATK	IQVGAQTETELKEKKLRVEDALNATKAAVE	KEKKLRVEDALNATKAAVEEGIVVGGGCTL	K	L	R	T	K	A	2	1	1	1	0	0	1	0	0	0	2	1	0	0	0	0	1	0	0	1	0	0	11	No		1	1228.68	A0A2Z6MA53;A0A2K3PB75;A0A2Z6LM54;A0A2K3N0X3;I1HW10;I1H1D0;A0A0Q3HB17	A0A2Z6MA53	440	450	no	no	2;3	1.1596E-05	140.78							By MS/MS	By MS/MS	By MS/MS							2	1	1	83376000	0	0	0	0	0	0	41674000	28513000	13190000	0	0	0	0	0	0	0.000324991	0.000173453	8.26217e-05	0	0	0.000193689	0	0	1			3288	1525;1808	3420	14068;14069;14070;14071	11071;11072;11073	11072			0.0723586	3	0	0	0	0	0	0	30624000	15963000	7520800
NLQDIIAILGMDELSEDDK	YQTARGVQQVLQNYKNLQDIIAILGMDELS	IIAILGMDELSEDDKLTVARARKIQRFLSQ	K	N	L	D	K	L	1	0	1	4	0	1	2	1	0	3	3	1	1	0	0	1	0	0	0	0	0	0	19	No		0	2131.04	A0A2K3NGD9;A0A2Z6MYZ0;A0A2K3K5M6;A0A2K3JRZ0;A0A2K3KFU3;A0A2Z6M0U2;I1HQG7;I1HGP9	A0A2Z6M0U2	460	478	no	no	2;3	1.7446999999999998E-22	179.39		By matching					By MS/MS	By MS/MS	By MS/MS		1					2	3	4	89742000	0	320140	0	0	0	0	18966000	45873000	24583000	0	4.35327e-06	0	0	0	0	0.000147905	0.000279058	0.000153987	1.45109e-06	0	0.00019365	0	0	1			3725	1494;926;1831	3891;3892	16082;16083;16084;16085;16086;16087;16088;16089;16090;16091	12688;12689;12690;12691;12692;12693;12694;12695;12696;12697	12692	458		0.015189078819275892	10	0	310560	0	0	0	0	13937000	25683000	14017000
VFYLGGNPEAEFPETQEQQQGR	LDTSNDVNQLDSTPRVFYLGGNPEAEFPET	PEAEFPETQEQQQGRHQQRHRESFPAGRRG	R	V	F	G	R	H	1	1	1	0	0	4	4	3	0	0	1	0	0	2	2	0	1	0	1	1	0	0	22	No		0	2523.17	A0A2K3MUE0	A0A2K3MUE0	340	361	yes	yes	3	9.4079E-29	174.02							By MS/MS	By MS/MS	By MS/MS							1	1	1	87832000	0	0	0	0	0	0	23965000	34859000	29009000	0	0	0	0	0	0	0.000186889	0.000212057	0.000181711	0	0	0.000193553	0	0	1			5100	715	5313	21765;21766;21767	17185;17186;17187	17187			-0.0340257	3	0	0	0	0	0	0	17610000	19517000	16541000
IADISFLSGQK	GIAGYQKKAFDLLYKIADISFLSGQKDKII	LLYKIADISFLSGQKDKIIEIIKKGEEQPN	K	I	A	Q	K	D	1	0	0	1	0	1	0	1	0	2	1	1	0	1	0	2	0	0	0	0	0	0	11	No		0	1177.63	A0A2K3N8D5	A0A2K3N8D5	387	397	yes	yes	2	4.1583E-06	149.72		By MS/MS	By matching				By MS/MS	By MS/MS	By MS/MS		1	1				1	1	1	94899000	0	1527100	5012200	0	0	0	21787000	37790000	28783000	0	2.07655e-05	6.46389e-05	0	0	0	0.000169904	0.000229887	0.000180296	2.84681e-05	0	0.000193362	1	0	1			2236	869	2331	9643;9644;9645;9646;9647	7607;7608;7609	7609			0.0525767	3	0	1481300	4278600	0	0	0	16011000	21157000	16412000
ATSDLLLVQSDLYTLEDGSVIR	AIGINVPRSRFLPVKATSDLLLVQSDLYTL	VQSDLYTLEDGSVIRNTARTNPENPSIELG	K	A	T	I	R	N	1	1	0	3	0	1	1	1	0	1	5	0	0	0	0	3	2	0	1	2	0	0	22	No		0	2407.25	A0A2K3NWT6;A0A2Z6MY40	A0A2Z6MY40	363	384	no	no	2;3	2.5838E-28	226.19	By MS/MS	By MS/MS	By MS/MS				By MS/MS	By MS/MS	By MS/MS	1	1	1				1	2	2	99323000	4238300	1781200	2161900	0	0	0	10054000	45979000	35109000	5.88725e-05	2.42208e-05	2.78805e-05	0	0	0	7.84053e-05	0.000279703	0.000219922	3.69913e-05	0	0.000192677	1	0	1			436	1581;1087	457	1921;1922;1923;1924;1925;1926;1927;1928	1515;1516;1517;1518;1519;1520;1521;1522;1523;1524	1519			0.10090117213485428	10	4238300	1727900	1845500	0	0	0	7388400	25742000	20019000
VGAATETELEDR	AERIAKLSGGVAVIKVGAATETELEDRKLR	VIKVGAATETELEDRKLRIEDAKNATFAAI	K	V	G	D	R	K	2	1	0	1	0	0	3	1	0	0	1	0	0	0	0	0	2	0	0	1	0	0	12	No		0	1289.61	Q2PEW7;A0A2U9KI77;I1GKJ9;I1IW31	Q2PEW7	427	438	yes	no	2	2.498E-11	174.41							By MS/MS	By MS/MS	By MS/MS							2	1	1	85288000	0	0	0	0	0	0	31574000	30257000	23457000	0	0	0	0	0	0	0.000246227	0.000184062	0.000146934	0	0	0.000192408	0	0	1			5101	1455	5314	21768;21769;21770;21771	17188;17189;17190	17188			-0.0232964	3	0	0	0	0	0	0	23202000	16940000	13375000
IMSTNGLSENVFEIASK	YDDTRQKLAKAQLEKIMSTNGLSENVFEIA	STNGLSENVFEIASKSLAA___________	K	I	M	S	K	S	1	0	2	0	0	0	2	1	0	2	1	1	1	1	0	3	1	0	0	1	0	0	17	No		0	1838.91	A0A2Z6LMS0;A0A2K3MU91	A0A2Z6LMS0	839	855	yes	no	2;3	8.894399999999999E-21	187.57	By MS/MS	By MS/MS	By MS/MS		By MS/MS	By matching	By MS/MS	By MS/MS	By MS/MS	3	2	3		1	1	1	1	1	88952000	26533000	16872000	35268000	0	620980	603750	4057500	3213400	1782300	0.000368559	0.000229426	0.000454827	0	0.00498885	0.0120034	3.16421e-05	1.9548e-05	1.11643e-05	0.000350937	0.00566409	2.07848e-05	1	1	1			2484	1467	2588;2589	10661;10662;10663;10664;10665;10666;10667;10668;10669;10670;10671;10672;10673	8390;8391;8392;8393;8394;8395;8396;8397;8398;8399	8390	872		0.022516515182360308	10	26533000	16367000	30107000	0	21022000	20247000	2981700	1799100	1016200
NHGSYDFIFVDADK	GPALPVLDELIKDEKNHGSYDFIFVDADKD	KNHGSYDFIFVDADKDNYLNYHKRLIDLVK	K	N	H	D	K	D	1	0	1	3	0	0	0	1	1	1	0	1	0	2	0	1	0	0	1	1	0	0	14	No		0	1626.73	A0A2K3LF30;A0A2K3L803;A0A2K3NF07;A0A2Z6LTT1	A0A2K3LF30	153	166	yes	no	3	3.3972E-06	115.06			By MS/MS				By MS/MS	By MS/MS	By MS/MS			1				1	1	1	95502000	0	0	8180000	0	0	0	22776000	36481000	28065000	0	0	0.000105492	0	0	0	0.000177617	0.000221924	0.000175798	3.51639e-05	0	0.00019178	0	0	1			3658	333	3823	15777;15778;15779;15780	12441;12442;12443;12444	12444			-0.0568602	4	0	0	6982800	0	0	0	16737000	20424000	16003000
QTDIDNFMVQK	NTIIAPALIGKDPTKQTDIDNFMVQKLDGT	DPTKQTDIDNFMVQKLDGTVNEWGWCKQKL	K	Q	T	Q	K	L	0	0	1	2	0	2	0	0	0	1	0	1	1	1	0	0	1	0	0	1	0	0	11	No		0	1337.63	A0A2K3NXQ2;A0A2K3M6K8	A0A2K3NXQ2	97	107	yes	no	2	2.9611E-05	120.31							By MS/MS		By matching							1		1	80954000	0	0	0	0	0	0	44139000	0	36816000	0	0	0	0	0	0	0.000344214	0	0.000230614	0	0	0.000191609	0	0	1			4139	1098	4313	17775;17776	14031	14031	620		-0.026758	1	0	0	0	0	0	0	32436000	0	20992000
LWFKPEELVSFTSNSEK	IHGSDGPETAKDEIKLWFKPEELVSFTSNS	FKPEELVSFTSNSEKWLYGDN_________	K	L	W	E	K	W	0	0	1	0	0	0	3	0	0	0	2	2	0	2	1	3	1	1	0	1	0	0	17	No		1	2040.02	A0A2Z6MK52	A0A2Z6MK52	212	228	yes	yes	3	0.00546	50.387	By MS/MS	By MS/MS	By MS/MS				By MS/MS	By MS/MS	By matching	1	1	1				1	1	1	131250000	11356000	11341000	17723000	0	0	0	8116400	43497000	39218000	0.000157742	0.000154215	0.000228561	0	0	0	6.32951e-05	0.000264605	0.00024566	0.000180173	0	0.000191187	1	0	1			3439	1555	3572	14760;14761;14762;14763;14764;14765	11636;11637;11638;11639	11636			0.041998288668992245	3	11356000	11001000	15129000	0	0	0	5964400	24353000	22362000
GDVIPSEEELK	NGGSIAKLSVKYTTKGDVIPSEEELKSNKA	YTTKGDVIPSEEELKSNKAKGDGLFKALEG	K	G	D	L	K	S	0	0	0	1	0	0	3	1	0	1	1	1	0	0	1	1	0	0	0	1	0	0	11	No		0	1214.6	A0A2K3M0A6	A0A2K3M0A6	73	83	yes	yes	2	0.00085995	89.08	By MS/MS	By MS/MS	By MS/MS				By MS/MS	By MS/MS	By MS/MS	1	1	1				1	1	1	288780000	90509000	50883000	66838000	0	0	0	44669000	0	35883000	0.00125722	0.000691908	0.000861963	0	0	0	0.000348347	0	0.00022477	0.000937032	0	0.000191039	1	0	1			1704	546	1779	7485;7486;7487;7488;7489;7490	5886;5887;5888;5889;5890	5890			0.00433049	5	90509000	49359000	57056000	0	0	0	32825000	0	20460000
MAESVGFDNLDSLVDATVPK	FPRRHNSATPEEQTKMAESVGFDNLDSLVD	GFDNLDSLVDATVPKSIRLKEMKFNNFDEG	K	M	A	P	K	S	2	0	1	3	0	0	1	1	0	0	2	1	1	1	1	2	1	0	0	3	0	0	20	No		0	2107.01	A0A2K3NWJ1;A0A2Z6NCT1	A0A2K3NWJ1	120	139	yes	no	2;3	6.1706E-16	136.17		By MS/MS	By MS/MS				By MS/MS	By MS/MS	By MS/MS		1	1				2	2	2	92188000	0	1782800	1921400	0	0	0	17307000	44802000	26374000	0	2.42425e-05	2.4779e-05	0	0	0	0.000134967	0.000272543	0.000165206	1.63405e-05	0	0.000190905	1	0	1			3481	1083	3616	14962;14963;14964;14965;14966;14967;14968;14969	11799;11800;11801;11802;11803;11804	11802	604		0.00510943	6	0	1729400	1640200	0	0	0	12718000	25083000	15039000
KFEDGETEFTFDK	KKEDYEKCNKTNPIKKFEDGETEFTFDKSG	IKKFEDGETEFTFDKSGPFYFISGKDQNCE	K	K	F	D	K	S	0	0	0	2	0	0	3	1	0	0	0	2	0	3	0	0	2	0	0	0	0	0	13	No		1	1591.7	A0A2K3LRU1	A0A2K3LRU1	30	42	yes	yes	2;3	5.4731E-08	115.14	By MS/MS	By MS/MS	By MS/MS				By MS/MS	By MS/MS	By MS/MS	1	2	2				2	2	2	116770000	7108600	15867000	9996900	0	0	0	33440000	21364000	28994000	9.87427e-05	0.00021576	0.000128923	0	0	0	0.000260779	0.000129963	0.000181617	0.000147808	0	0.000190787	1	0	1			2709	495	2821	11620;11621;11622;11623;11624;11625;11626;11627;11628;11629;11630	9183;9184;9185;9186;9187;9188;9189;9190	9190			-0.0679654	8	7108600	15392000	8533800	0	0	0	24574000	11961000	16532000
TLTHEETLEIPK	PSGELWAGNPAKFVRTLTHEETLEIPKLAV	FVRTLTHEETLEIPKLAVAINDLSRDHYNE	R	T	L	P	K	L	0	0	0	0	0	0	3	0	1	1	2	1	0	0	1	0	3	0	0	0	0	0	12	No		0	1409.74	A0A2K3PFG1;A0A2Z6LRS8	A0A2K3PFG1	85	96	yes	no	3	4.4218E-05	103.44							By MS/MS	By matching	By MS/MS							1	1	1	85931000	0	0	0	0	0	0	25433000	28371000	32127000	0	0	0	0	0	0	0.000198337	0.000172589	0.000201242	0	0	0.000190723	0	0	1			4817	1312	5012	20565;20566;20567	16231;16232	16231			0.0517296	2	0	0	0	0	0	0	18689000	15884000	18319000
ITGDDAPGETWHMVFSTEGEVPYR	KPKDPYTGMCLLNTKITGDDAPGETWHMVF	TWHMVFSTEGEVPYREGQSIGVIPDGIDKN	K	I	T	Y	R	E	1	1	0	2	0	0	3	3	1	1	0	0	1	1	2	1	3	1	1	2	0	0	24	No		0	2693.21	A0A2K3P883;A0A2Z6LYJ7	A0A2K3P883	62	85	no	no	3;4	2.5734E-32	166.01	By MS/MS	By MS/MS	By MS/MS	By MS/MS	By MS/MS		By MS/MS	By MS/MS	By MS/MS	5	4	4	2	1		1	1	2	1554599999.9999998	403820000	434300000	450060000	7168500	689430	0	41318000	105820000	111380000	0.0056093	0.00590562	0.00580411	0.00647742	0.00553876	0	0.000322215	0.000643733	0.000697681	0.00577301	0.00400539	0.000554543	1	1	1			2599	1224;1487	2709;2710	11132;11133;11134;11135;11136;11137;11138;11139;11140;11141;11142;11143;11144;11145;11146;11147;11148;11149;11150;11151	8760;8761;8762;8763;8764;8765;8766;8767;8768;8769;8770;8771;8772;8773;8774;8775;8776;8777;8778;8779;8780;8781;8782;8783;8784	8763	724		-0.0720939	25	403820000	421290000	384190000	128040000	23339000	0	30362000	59244000	63509000
HMDGFGVNTYSLINK	FSFLFDDLGVPQDYRHMDGFGVNTYSLINK	HMDGFGVNTYSLINKAGKQLYVKFHWKPTC	R	H	M	N	K	A	0	0	2	1	0	0	0	2	1	1	1	1	1	1	0	1	1	0	1	1	0	0	15	No		0	1694.81	A0A2Z6ME89;A0A2K3PDQ3	A0A2K3PDQ3	71	85	no	no	3	6.4871E-06	102.5			By matching				By MS/MS	By MS/MS	By MS/MS			1				1	1	1	83946000	0	0	2138800	0	0	0	41271000	21330000	19207000	0	0	2.75826e-05	0	0	0	0.000321848	0.000129756	0.000120312	9.19421e-06	0	0.000190639	0	0	1			2189	1293;1538	2282	9467;9468;9469;9470	7476;7477;7478	7476	764		-0.0109712	3	0	0	1825800	0	0	0	30328000	11942000	10952000
IFASFNDTFIHVTDLSGR	GPAVKDGEHVFGVARIFASFNDTFIHVTDL	SFNDTFIHVTDLSGRETLVRITGGMKVKAD	R	I	F	G	R	E	1	1	1	2	0	0	0	1	1	2	1	0	0	3	0	2	2	0	0	1	0	0	18	No		0	2039.01	A0A2K3LU38;A0A2K3K9Z1;A0A2K3KHN3;A0A2K3MKS3	A0A2K3LU38	33	50	yes	no	3	5.3717E-11	126.36	By matching						By MS/MS	By MS/MS	By MS/MS	1						1	1	1	91633000	1822300	0	0	0	0	0	11797000	50217000	27797000	2.53128e-05	0	0	0	0	0	9.19979e-05	0.000305484	0.000174119	8.43761e-06	0	0.000190534	0	0	1			2318	510	2416	9968;9969;9970;9971	7837;7838;7839	7839			0.033294803012040575	3	1822300	0	0	0	0	0	8669300	28115000	15850000
HAEHIAAYGEGNER	GYEVIKKAIEKLGKKHAEHIAAYGEGNERR	KHAEHIAAYGEGNERRLTGKHETADINTFL	K	H	A	E	R	R	3	1	1	0	0	0	3	2	2	1	0	0	0	0	0	0	0	0	1	0	0	0	14	No		0	1552.7	A0A2K3PPT5;A0A2Z6MZW2	A0A2K3PPT5	277	290	yes	no	3	5.6065E-15	168.76							By MS/MS	By MS/MS	By MS/MS							1	1	1	92399000	0	0	0	0	0	0	0	53487000	38912000	0	0	0	0	0	0	0	0.000325377	0.000243743	0	0	0.000189707	0	0	1			2134	1424	2227	9236;9237;9238	7277;7278;7279	7279			-0.0523754	3	0	0	0	0	0	0	0	29946000	22188000
KGEQFLGDVNTQLK	TYSPTGVAITSTGTKKGEQFLGDVNTQLKN	KKGEQFLGDVNTQLKNKNITADVKVDTSSN	K	K	G	L	K	N	0	0	1	1	0	2	1	2	0	0	2	2	0	1	0	0	1	0	0	1	0	0	14	No		1	1575.83	A0A2K3NRM0	A0A2K3NRM0	48	61	yes	yes	3	4.4065E-12	114.21							By MS/MS		By MS/MS							1		1	81663000	0	0	0	0	0	0	37298000	0	44365000	0	0	0	0	0	0	0.000290865	0	0.000277901	0	0	0.000189589	0	0	1			2715	1023	2827	11658;11659	9221;9222	9221			0.060791225724187825	1	0	0	0	0	0	0	27408000	0	25297000
PGSVNTDPIFPNNK	FIGWAEGRRWADILKPGSVNTDPIFPNNKL	KPGSVNTDPIFPNNKLTGTDVGYPGGLWFD	K	P	G	N	K	L	0	0	3	1	0	0	0	1	0	1	0	1	0	1	3	1	1	0	0	1	0	0	14	No		0	1498.74	A0A2K3MER6	A0A2K3MER6	82	95	yes	yes	2	2.694E-12	250.72							By MS/MS	By MS/MS	By MS/MS							1	1	1	84211000	0	0	0	0	0	0	29245000	27465000	27500000	0	0	0	0	0	0	0.000228065	0.000167077	0.000172259	0	0	0.000189134	0	0	1			3914	615	4086	16882;16883;16884	13331;13332;13333	13333			0.012185914755264093	3	0	0	0	0	0	0	21491000	15377000	15680000
ATYHNYNPQNINWDYNK	MGTMLVSGQSATNVRATYHNYNPQNINWDY	YHNYNPQNINWDYNKASVYCATWDANQPLS	R	A	T	N	K	A	1	0	5	1	0	1	0	0	1	1	0	1	0	0	1	0	1	1	3	0	0	0	17	No		0	2153.96	A0A2K3JTQ5	A0A2K3JTQ5	32	48	yes	yes	3	9.0275E-08	103.01	By MS/MS	By MS/MS	By MS/MS					By MS/MS	By MS/MS	1	1	1					1	1	132960000	16614000	12898000	11347000	0	0	0	0	53356000	38744000	0.000230778	0.000175387	0.000146334	0	0	0	0	0.00032458	0.000242691	0.000184167	0	0.00018909	1	0	1			444	141	465	1960;1961;1962;1963;1964	1550;1551;1552;1553;1554	1553			-0.0753035	5	16614000	12511000	9686200	0	0	0	0	29872000	22092000
TPVSLDMLGR	DNKFTTVQFTGEVLKTPVSLDMLGRIFNGS	GEVLKTPVSLDMLGRIFNGSGKPIDNGPPI	K	T	P	G	R	I	0	1	0	1	0	0	0	1	0	0	2	0	1	0	1	1	1	0	0	1	0	0	10	No		0	1087.57	A0A2Z6LKT6;A0A2Z6LW38;A0A2K3P3A1;I1HYT9;I1HQW0;I1GXV6	A0A2Z6LKT6	95	104	yes	no	2	0.00048357	97.431	By matching						By MS/MS	By MS/MS	By MS/MS	1						2	2	2	93314000	1489200	0	0	0	0	0	0	45441000	46384000	2.06859e-05	0	0	0	0	0	0	0.00027643	0.000290548	6.89529e-06	0	0.000188993	0	0	1			4867	1464	5066	20788;20789;20790;20791;20792;20793;20794	16407;16408;16409;16410;16411;16412	16411	869		0.0292977	6	1489200	0	0	0	0	0	0	25441000	26448000
GLTFDSGGYNIK	PPIGTVNTKLALVGKGLTFDSGGYNIKTGP	VGKGLTFDSGGYNIKTGPGCSIELMKFDMG	K	G	L	I	K	T	0	0	1	1	0	0	0	3	0	1	1	1	0	1	0	1	1	0	1	0	0	0	12	No		0	1270.62	A0A2K3MPY4;I1IDF4;I1I2Z8;A0A2Z6LPH9;A0A2Z6MQ28	A0A2K3MPY4	274	285	no	no	2	5.9632E-08	138.98	By MS/MS	By MS/MS	By MS/MS				By MS/MS	By MS/MS	By MS/MS	1	1	1				1	1	1	129020000	10786000	12836000	19746000	0	0	0	21344000	27986000	36319000	0.000149824	0.000174544	0.00025465	0	0	0	0.000166449	0.000170247	0.000227501	0.000193006	0	0.000188066	1	0	1			1911	675;1474	1995	8285;8286;8287;8288;8289;8290	6506;6507;6508;6509;6510;6511	6507			-0.00511826	6	10786000	12451000	16856000	0	0	0	15684000	15669000	20709000
LPTDDSLLTQIK	______________________________	______________________________	-	L	P	I	K	D	0	0	0	2	0	1	0	0	0	1	3	1	0	0	1	1	2	0	0	0	0	0	12	No		0	1342.73	A0A2K3M9N1;A0A2K3KCW8;A0A2K3K620;A0A2Z6NA00;A0A2K3MKP8;A0A2K3LDU6;A0A2K3L1L0	A0A2K3M9N1	1	12	yes	no	2	1.6961E-07	159.83							By MS/MS	By MS/MS	By MS/MS							1	1	1	85739000	0	0	0	0	0	0	21723000	35611000	28405000	0	0	0	0	0	0	0.000169405	0.000216632	0.000177928	0	0	0.000187988	0	0	1			3255	177	3386	13930;13931;13932	10964;10965;10966	10966			0.0767386	3	0	0	0	0	0	0	15963000	19937000	16197000
AHTDVVTAIATPIDNSDMIVTASR	______________________________	ATPIDNSDMIVTASRDKSIILWHLTKEDKT	R	A	H	S	R	D	4	1	1	3	0	0	0	0	1	3	0	0	1	0	1	2	4	0	0	3	0	0	24	No		0	2497.25	A0A2K3LZT3;A0A2Z6LV85;A0A2Z6MFG5	A0A2K3LZT3	13	36	yes	no	3	1.4938E-36	177.93							By MS/MS	By MS/MS	By MS/MS							1	1	1	81783000	0	0	0	0	0	0	36183000	23951000	21649000	0	0	0	0	0	0	0.00028217	0.000145701	0.000135609	0	0	0.000187826	0	0	1			192	544	201	836;837;838	652;653;654	653	223		0.059517939417673915	3	0	0	0	0	0	0	26589000	13409000	12344000
FGGAIDDAAR	LVSSLVSGLLTIGPRFGGAIDDAARYFKDA	TIGPRFGGAIDDAARYFKDAHDRGLTPYEF	R	F	G	A	R	Y	3	1	0	2	0	0	0	2	0	1	0	0	0	1	0	0	0	0	0	0	0	0	10	No		0	991.472	A0A2K3NX84;I1HET7;A0A2Z6M6U8	A0A2K3NX84	449	458	no	no	2	0.0035603	85.676	By matching	By MS/MS	By MS/MS				By MS/MS	By MS/MS	By MS/MS	1	1	1				1	1	1	104270000	6602600	9766200	6254800	0	0	0	38739000	42907000	0	9.1714e-05	0.000132801	8.06638e-05	0	0	0	0.000302103	0.000261015	0	0.000101726	0	0.000187706	1	0	1			1449	1091;1513	1514	6425;6426;6427;6428;6429;6430	5082;5083;5084;5085	5085			-0.0237688	4	6602600	9473700	5339400	0	0	0	28467000	24022000	0
SADATHVAPSENAPEK	GDTVEPGHKIAIISRSADATHVAPSENAPE	ADATHVAPSENAPEKPAPKPTPKASEPEKK	R	S	A	E	K	P	4	0	1	1	0	0	2	0	1	0	0	1	0	0	2	2	1	0	0	1	0	0	16	No		0	1622.75	A0A2K3N0U5	A0A2K3N0U5	217	232	yes	yes	3	3.2166E-10	130.95							By matching	By MS/MS	By MS/MS							1	1	1	84806000	0	0	0	0	0	0	25229000	38357000	21220000	0	0	0	0	0	0	0.000196746	0.000233336	0.000132921	0	0	0.000187668	0	0	1			4211	794	4390	18065;18066;18067	14239;14240	14240			-0.0328384	2	0	0	0	0	0	0	18539000	21475000	12099000
FALESFWDQK	HIVGYPRMGPKRELKFALESFWDQKSSAED	KRELKFALESFWDQKSSAEDLEKVAADLRA	K	F	A	Q	K	S	1	0	0	1	0	1	1	0	0	0	1	1	0	2	0	1	0	1	0	0	0	0	10	No		0	1269.6	A0A2K3P3K7;A0A2Z6M8V3	A0A2K3P3K7	19	28	no	no	2	1.5261E-05	149.94	By MS/MS	By MS/MS	By MS/MS	By MS/MS			By MS/MS	By MS/MS	By MS/MS	1	1	1	1			1	1	1	373450000	55274000	117820000	110600000	1404100	0	0	10848000	40724000	36778000	0.000767789	0.00160212	0.00142633	0.00126874	0	0	8.45972e-05	0.000247736	0.000230376	0.00126541	0.000422912	0.00018757	1	0	1			1349	1165;1520	1410	6034;6035;6036;6037;6038;6039;6040	4753;4754;4755;4756;4757;4758	4754			-0.0210291	6	55274000	114290000	94414000	25080000	0	0	7972000	22800000	20971000
ELASDIETLK	GWFVYRYLLFKESRKELASDIETLKKKIAG	KESRKELASDIETLKKKIAGTE________	K	E	L	L	K	K	1	0	0	1	0	0	2	0	0	1	2	1	0	0	0	1	1	0	0	0	0	0	10	No		0	1117.59	I1GZ62;A0A0Q3K2X0	I1GZ62	138	147	yes	no	2	0.0067969	70.525							By MS/MS	By MS/MS	By MS/MS							1	1	1	83242000	0	0	0	0	0	0	29609000	24096000	29537000	0	0	0	0	0	0	0.000230903	0.000146583	0.000185019	0	0	0.000187502	0	0	1			1139	73	1188	5123;5124;5125	4077	4077			0.0325797	1	0	0	0	0	0	0	21758000	13490000	16842000
LSGGINQEGITYYHNLIDELLK	YRFSISWPRILPKGRLSGGINQEGITYYHN	EGITYYHNLIDELLKKDITPFVTLFHWDLP	R	L	S	L	K	K	0	0	2	1	0	1	2	3	1	3	4	1	0	0	0	1	1	0	2	0	0	0	22	No		0	2489.28	A0A2K3LLL4	A0A2K3LLL4	19	40	yes	yes	3	8.4294E-20	138.3	By matching						By MS/MS	By MS/MS	By MS/MS	1						1	1	1	94766000	5930900	0	0	0	0	0	7634900	35156000	46044000	8.23837e-05	0	0	0	0	0	5.95401e-05	0.000213864	0.000288418	2.74612e-05	0	0.000187274	0	0	1			3306	459	3438	14168;14169;14170;14171	11149;11150;11151	11151			0.0951353	3	5930900	0	0	0	0	0	5610500	19683000	26254000
GLDDITDLFGK	______________________________	AIERGLDDITDLFGKSILLELCSSQLDPVP	R	G	L	G	K	S	0	0	0	3	0	0	0	2	0	1	2	1	0	1	0	0	1	0	0	0	0	0	11	No		0	1192.6	A0A2K3M3K9	A0A2K3M3K9	6	16	yes	yes	2	0.00015679	107.15							By MS/MS	By MS/MS	By MS/MS							1	1	1	86183000	0	0	0	0	0	0	18174000	33334000	34675000	0	0	0	0	0	0	0.000141728	0.00020278	0.000217203	0	0	0.000187237	0	0	1			1875	562	1959	8160;8161;8162	6416;6417;6418	6418			0.0089737	3	0	0	0	0	0	0	13356000	18663000	19772000
GQIYDVSQSR	YDGNNPDKPLLMAIKGQIYDVSQSRMFYGP	LMAIKGQIYDVSQSRMFYGPGGPYALFAGK	K	G	Q	S	R	M	0	1	0	1	0	2	0	1	0	1	0	0	0	0	0	2	0	0	1	1	0	0	10	No		0	1151.56	A0A2K3NY07;A0A0Q3LYK8;I1I562;A0A2K3KKB7;A0A2Z6MN18	A0A2Z6MN18	96	105	no	no	2	0.00019835	116.05							By MS/MS	By MS/MS	By MS/MS							1	1	1	83424000	0	0	0	0	0	0	27363000	21559000	34502000	0	0	0	0	0	0	0.000213388	0.00013115	0.000216119	0	0	0.000186886	0	0	1			2001	1100;1559	2090	8647;8648;8649	6804;6805;6806	6805			-0.0126155	3	0	0	0	0	0	0	20107000	12070000	19673000
APITVGDVVPDGTLAYLDEENKPQSVTIHSLAAGK	______________________________	NKPQSVTIHSLAAGKKVIIFGVPGAFTPTC	M	A	P	G	K	K	4	0	1	3	0	1	2	3	1	2	3	2	0	0	3	2	3	0	1	4	0	0	35	No		1	3604.86	A0A2Z6NGT0;A0A2K3JJZ4	A0A2Z6NGT0	2	36	yes	no	4	8.559800000000001E-35	146.37							By MS/MS	By matching	By MS/MS							1	1	1	85399000	0	0	0	0	0	0	18829000	26120000	40451000	0	0	0	0	0	0	0.000146836	0.000158895	0.000253384	0	0	0.000186372	0	0	1			353	1635	372	1587;1588;1589	1246;1247	1247			0.16422032605441927	2	0	0	0	0	0	0	13837000	14624000	23065000
VLELSLEEAR	GFVAVEIPFTPRAKRVLELSLEEARQLGHN	PRAKRVLELSLEEARQLGHNYIGSEHLLLG	R	V	L	A	R	Q	1	1	0	0	0	0	3	0	0	0	3	0	0	0	0	1	0	0	0	1	0	0	10	No		0	1157.63	A0A2K3PB80;A0A2Z6P6W1;A0A2K3NNP3;A0A0Q3JMQ4;I1IA06;A0A2K2D323;A0A2Z6N8J3;I1ITH3;A0A2K3PP92	A0A2K3PB80	175	184	yes	no	2	7.4136E-06	141.48	By MS/MS	By MS/MS	By MS/MS					By MS/MS	By MS/MS	1	1	1					1	1	134170000	22248000	21438000	0	0	0	0	0	46387000	44101000	0.000309038	0.000291514	0	0	0	0	0	0.000282185	0.000276247	0.000200184	0	0.000186144	1	0	1			5215	1264	5432	22267;22268;22269;22270;22271	17556;17557;17558;17559;17560;17561	17559			0.056693624693252787	6	22248000	20796000	0	0	0	0	0	25971000	25147000
DVFAGIDPDLDAQVEFGTFQK	FFFGHIWHGARTLFRDVFAGIDPDLDAQVE	DPDLDAQVEFGTFQKVGDPTTRKQAV____	R	D	V	Q	K	V	2	0	0	4	0	2	1	2	0	1	1	1	0	3	1	0	1	0	0	2	0	0	21	No		0	2311.1	K4PMQ7;K4PC68;A8Y9B2;A0A8A6NVM9;B3TN75;K4PA11;A0A5P9NXM2;A0A5P9NXK8;A0A5P9NXC7;A0A5P9NWJ9	K4PMQ7	477	497	no	no	2;3	7.0951E-14	154.6							By MS/MS	By MS/MS	By MS/MS							2	2	3	87744000	0	0	0	0	0	0	9824500	37149000	40771000	0	0	0	0	0	0	7.66155e-05	0.000225988	0.000255388	0	0	0.000185997	0	0	1			900	1748	944	4104;4105;4106;4107;4108;4109;4110	3265;3266;3267;3268;3269;3270;3271	3271			-0.00226355	7	0	0	0	0	0	0	7219600	20799000	23247000
EHIAAYGEGNER	QVIVAAVEKLKLRHKEHIAAYGEGNERRLT	RHKEHIAAYGEGNERRLTGKHETADIHTFS	K	E	H	E	R	R	2	1	1	0	0	0	3	2	1	1	0	0	0	0	0	0	0	0	1	0	0	0	12	No		0	1344.61	I1IFI7;C5IW59;A0A2K3KLU9;A0A2K3LR27;A0A2K3MBR2	I1IFI7	279	290	no	no	3	1.8678E-05	106.67							By MS/MS	By MS/MS	By MS/MS							1	1	1	89692000	0	0	0	0	0	0	0	26528000	63164000	0	0	0	0	0	0	0	0.000161377	0.000395657	0	0	0.000185678	0	0	1			1092	1756	1141	4887;4888;4889	3845;3846;3847	3845			-0.0526768	3	0	0	0	0	0	0	0	14852000	36016000
NQADSVVYQTEK	FAQEDKEKRDAIDTKNQADSVVYQTEKQLK	DTKNQADSVVYQTEKQLKELGDKVPAPVKE	K	N	Q	E	K	Q	1	0	1	1	0	2	1	0	0	0	0	1	0	0	0	1	1	0	1	2	0	0	12	No		0	1380.65	A0A2Z6M2V9;A0A2K3N3L2;A0A2K3JQJ6;A0A2K3JT36;I1ITD0	I1ITD0	580	591	no	no	2	3.1288E-08	146.11							By matching	By matching	By MS/MS							1	1	1	84038000	0	0	0	0	0	0	24127000	36348000	23562000	0	0	0	0	0	0	0.000188152	0.000221115	0.000147592	0	0	0.00018562	0	0	1			3778	1895;1504	3947	16327;16328;16329	12894	12894			-0.0229766	1	0	0	0	0	0	0	17730000	20350000	13435000
ELHFNTDGSAIR	LARKNRNPKVSAMAKELHFNTDGSAIRKLQ	MAKELHFNTDGSAIRKLQNGVNKLADLVGV	K	E	L	I	R	K	1	1	1	1	0	0	1	1	1	1	1	0	0	1	0	1	1	0	0	0	0	0	12	No		0	1358.66	A0A2Z6MA53;A0A2K3PB75	A0A2Z6MA53	50	61	yes	no	3	2.442E-07	101.35							By MS/MS	By MS/MS								1	1		80698000	0	0	0	0	0	0	38251000	42448000	0	0	0	0	0	0	0	0.000298297	0.000258223	0	0	0	0.000185507	0	0	1			1169	1525	1218	5255;5256	4164;4165	4165			-0.0071052	2	0	0	0	0	0	0	28108000	23765000	0
LEGEREMTLGFVDLLR	MSGGDHIHSGTVVGKLEGEREMTLGFVDLL	EGEREMTLGFVDLLRDDFIEKDRARGIFFT	K	L	E	L	R	D	0	2	0	1	0	0	3	2	0	0	4	0	1	1	0	0	1	0	0	1	0	0	16	No		1	1876.97	A0A0F6Y5M5;E0D9R8;V5V154;V5V130;A0A141KR86;A0A0U5L6N2;A0A141KR84;A0A8A6NW93;K4PCJ4;A8Y9H8;B0YIE5;A0A5P9NX83;K4PBS6;A0A5P9NX22;A0A5P9NY69;A0A1C3HPQ5;C0SJQ8;A0A2H4UGW2;Q6TL52;I2FL50;A0A2H4UGV0;U6BR77;Q5K3E6;Q5K3B5;G0WYH8;G0WYV7;Q4H109;A0A0U5EGC6;S4TAD0;Q6TL42;A0A0U5LAY1;A0A2H4UGU7;A0A2H4UGU8;A0A2H4UGU2;I2FL30;A0A0U5LD87;A0A0F7CRW9;U6BRQ0;A0A120KLC1	A0A8A6NW93	335	350	no	no	3	3.9296E-07	105.39	By matching	By matching					By MS/MS	By MS/MS	By MS/MS	1	1					1	1	1	85190000	1617000	1903000	0	0	0	0	28968000	0	52703000	2.24611e-05	2.5877e-05	0	0	0	0	0.000225904	0	0.00033013	1.61127e-05	0	0.000185345	1	0	1			2873	1749;22	2989	12288;12289;12290;12291;12292	9697;9698;9699	9697	33		0.0682764	3	1617000	1846000	0	0	0	0	21287000	0	30051000
ITSFLDPDGWK	KILRQPGPLPGLNTKITSFLDPDGWKVVLV	LNTKITSFLDPDGWKVVLVDHADFLKELH_	K	I	T	W	K	V	0	0	0	2	0	0	0	1	0	1	1	1	0	1	1	1	1	1	0	0	0	0	11	No		0	1277.63	I1I0X2	I1I0X2	267	277	no	no	2	6.7274E-05	116.3	By MS/MS	By MS/MS	By MS/MS	By MS/MS	By MS/MS		By MS/MS	By MS/MS	By MS/MS	2	2	2	1	1		1	1	1	732800000	246260000	137090000	198130000	2193800	1078400	0	10542000	72131000	65371000	0.0034207	0.00186415	0.00255515	0.00198231	0.00866368	0	8.22109e-05	0.000438793	0.000409482	0.00261333	0.00354866	0.000310162	1	1	1			2612	1861	2723	11217;11218;11219;11220;11221;11222;11223;11224;11225;11226;11227	8846;8847;8848;8849;8850;8851;8852;8853;8854;8855;8856;8857;8858	8855			0.00149362	13	246260000	132980000	169130000	39184000	36505000	0	7747000	40384000	37275000
LSDGAFGEVLR	IIAEFEEIPEESRQKLSDGAFGEVLRSTQE	SRQKLSDGAFGEVLRSTQEAIVLPPWVALA	K	L	S	L	R	S	1	1	0	1	0	0	1	2	0	0	2	0	0	1	0	1	0	0	0	1	0	0	11	No		0	1162.6	A0A2K3NMI8	A0A2K3NMI8	60	70	yes	yes	2	8.4964E-05	114.5		By matching	By matching				By MS/MS	By matching	By matching		1	1				1	1	1	98643000	0	8390900	6526000	0	0	0	23007000	26577000	34143000	0	0.0001141	8.41613e-05	0	0	0	0.000179418	0.000161675	0.000213871	6.6087e-05	0	0.000184988	1	0	1			3296	983	3428	14112;14113;14114;14115;14116	11100	11100			0.023442091550805344	1	0	8139600	5570900	0	0	0	16906000	14879000	19468000
DDLVASLILNEK	TGEVTKFNGGVTVTKDDLVASLILNEKGDL	VTKDDLVASLILNEKGDLLNASYYHVVNPL	K	D	D	E	K	G	1	0	1	2	0	0	1	0	0	1	3	1	0	0	0	1	0	0	0	1	0	0	12	No		0	1328.72	A0A2Z6MSA1	A0A2Z6MSA1	167	178	yes	yes	2;3	1.9805E-07	155.15	By matching						By MS/MS	By MS/MS	By MS/MS	1						1	2	2	85433000	750120	0	0	0	0	0	19398000	29585000	35701000	1.04196e-05	0	0	0	0	0	0.000151274	0.000179974	0.00022363	3.4732e-06	0	0.000184959	0	0	1			582	1569	612	2598;2599;2600;2601;2602;2603	2084;2085;2086;2087	2087			0.0675357	4	750120	0	0	0	0	0	14254000	16564000	20357000
LQLWDTAGQER	DFLSKTMYLEDRTVRLQLWDTAGQERFRSL	RTVRLQLWDTAGQERFRSLIPSYIRDSSVA	R	L	Q	E	R	F	1	1	0	1	0	2	1	1	0	0	2	0	0	0	0	0	1	1	0	0	0	0	11	No		0	1315.65	A0A2K3KLQ5;A0A2K3K2E4;A0A2Z6N0C7;A0A2Z6LY06;A0A2Z6NNR9;A0A2K3NR36;I1GU86;A0A2K2DUP0	A0A2K3KLQ5	21	31	yes	no	2	3.686E-07	163.32	By MS/MS						By matching	By MS/MS	By MS/MS	1						1	2	1	87328000	0	0	0	0	0	0	10343000	45821000	31164000	0	0	0	0	0	0	8.0659e-05	0.000278742	0.00019521	0	0	0.00018487	0	0	1			3276	105	3407	14022;14023;14024;14025;14026	11040;11041;11042;11043	11043			0.00686382	4	0	0	0	0	0	0	7600200	25654000	17770000
EPIPVTQLVR	RKSRKQAEQYHRLYKEPIPVTQLVREVAAV	HRLYKEPIPVTQLVREVAAVMQEFTQSGGV	K	E	P	V	R	E	0	1	0	0	0	1	1	0	0	1	1	0	0	0	2	0	1	0	0	2	0	0	10	No		0	1150.67	A0A2Z6NHA5;A0A2Z6MWH7;A0A2K3P822	A0A2Z6NHA5	89	98	yes	no	2	0.00024056	113.26	By MS/MS						By MS/MS	By MS/MS	By MS/MS	1						1	1	1	83588000	2789200	0	0	0	0	0	34460000	27274000	19065000	3.87436e-05	0	0	0	0	0	0.000268733	0.000165915	0.000119423	1.29145e-05	0	0.00018469	0	0	1			1243	1637	1296	5565;5566;5567;5568	4414;4415;4416	4415			0.10169962948543798	3	2789200	0	0	0	0	0	25323000	15270000	10871000
MGINPIMMSAGELESGNAGEPAK	KGQGKSFQAELVFAKMGINPIMMSAGELES	SAGELESGNAGEPAKLIRQRYREASDIIRK	K	M	G	A	K	L	3	0	2	0	0	0	3	4	0	2	1	1	3	0	2	2	0	0	0	0	0	0	23	No		0	2303.06	A0A2K3PIG0;A0A2Z6N106;A0A2Z6PDB2;A0A096ZGW8;A0A096ZGW5;A0A096ZGX7;A0A096ZGW9;I1IJ14;I1IJ15;I1IJ13	A0A2K3PIG0	184	206	no	no	2;3	1.0355E-34	191.78							By MS/MS	By MS/MS	By MS/MS							2	2	1	80072000	0	0	0	0	0	0	35947000	27081000	17045000	0	0	0	0	0	0	0.00028033	0.000164741	0.000106769	0	0	0.000183947	0	0	1			3510	1352;1592;1882;21	3653	15114;15115;15116;15117;15118	11920;11921;11922;11923;11924	11921	29;30;31		-0.039819	5	0	0	0	0	0	0	26416000	15162000	9718900
AMNEINAAAR	QTLIVDIEPDVNVKRAMNEINAAARMRLAA	VNVKRAMNEINAAARMRLAANEKAEAEKIL	R	A	M	A	R	M	4	1	2	0	0	0	1	0	0	1	0	0	1	0	0	0	0	0	0	0	0	0	10	No		0	1059.51	A0A2K3MY45;A0A2K3M9M9;I1IPJ9;H6BDE4;A0A2K3MPY7;A0A2K3N6L3;I1I6V9;I1IQE1	A0A2K3N6L3	160	169	no	no	2	0.00013908	117.04							By MS/MS	By MS/MS								1	1		80533000	0	0	0	0	0	0	35626000	44907000	0	0	0	0	0	0	0	0.000277826	0.000273182	0	0	0	0.000183669	0	0	1			313	849;764;1887	326	1381;1382	1085;1086	1086	354		-0.0142486	2	0	0	0	0	0	0	26180000	25142000	0
VSEQFTAMFR	TFIGNSTSIQEMFRRVSEQFTAMFRRKAFL	EMFRRVSEQFTAMFRRKAFLHWYTGEGMDE	R	V	S	F	R	R	1	1	0	0	0	1	1	0	0	0	0	0	1	2	0	1	1	0	0	1	0	0	10	No		0	1214.58	A0A2K3N1J7;I1HXL8;I1GPT1;A0A2K3PN03;A0A7M3V780;A0A2K3LV06;A0A2K3PRI4;I1HJF2;I1GMN5;A0A2Z6LX65;A0A2K3MXR7;I1HI54;I1HAS9;A0A0Q3IX48;A0A0Q3H3D6;I1HEM6;A0A2K3PRL8	A0A2K3PRI4	386	395	no	no	2	0.00017775	113.66	By matching						By MS/MS	By MS/MS	By MS/MS	1						1	1	1	81565000	677440	0	0	0	0	0	31034000	22621000	27232000	9.41004e-06	0	0	0	0	0	0.000242016	0.00013761	0.00017058	3.13668e-06	0	0.000183402	0	0	1			5357	799;1448;1449	5576	22864;22865;22866;22867	18028;18029;18030	18028	388		-0.0233113	3	677440	0	0	0	0	0	22806000	12665000	15528000
KAEQYLADSGLPYTIIR	PLNKLGNGNILVWKRKAEQYLADSGLPYTI	EQYLADSGLPYTIIRAGGLQDKDGGVRELI	R	K	A	I	R	A	2	1	0	1	0	1	1	1	0	2	2	1	0	0	1	1	1	0	2	0	0	0	17	No		1	1937.03	I1HMZ2	I1HMZ2	195	211	yes	yes	3	0.02083	34.928	By matching	By MS/MS	By matching		By MS/MS	By matching	By MS/MS		By matching	1	1	1		1	1	1		1	32751000	8722500	4918500	6686900	0	578080	562690	5387700	0	5895100	0.000121161	6.68818e-05	8.62363e-05	0	0.0046442	0.0111871	4.20155e-05	0	3.69267e-05	9.14263e-05	0.0052771	2.63141e-05	1	1	1			2699	1838	2811	11584;11585;11586;11587;11588;11589;11590	9161;9162	9162			0.0947955	2	8722500	4771100	5708300	0	19569000	18870000	3959100	0	3361400
TFASGILVPK	NKTYGALLKNLKFIRTFASGILVPKGYIWP	LKFIRTFASGILVPKGYIWPVDSQLYLQQH	R	T	F	P	K	G	1	0	0	0	0	0	0	1	0	1	1	1	0	1	1	1	1	0	0	1	0	0	10	No		0	1031.6	A0A2K3P0F4;A0A2Z6MNH9;A0A0Q3IAG1;I1IYR5;I1IB23	A0A2K3P0F4	232	241	yes	no	2	0.0063376	71.692		By MS/MS	By MS/MS				By MS/MS	By MS/MS	By matching		1	1				1	1	1	92906000	0	4123300	4867700	0	0	0	19173000	27241000	37501000	0	5.60687e-05	6.27753e-05	0	0	0	0.000149519	0.000165715	0.000234905	3.96147e-05	0	0.00018338	1	0	1			4698	64	4891	20096;20097;20098;20099;20100	15850;15851;15852	15852			0.086995	3	0	3999800	4155300	0	0	0	14089000	15252000	21383000
AIFASGSPFDPVEYNGK	SECTAEEAYTWSEGRAIFASGSPFDPVEYN	FASGSPFDPVEYNGKTYYSGQSNNAYIFPG	R	A	I	G	K	T	2	0	1	1	0	0	1	2	0	1	0	1	0	2	2	2	0	0	1	1	0	0	17	No		0	1797.86	A0A2K3NMN1	A0A2K3NMN1	472	488	yes	yes	2	1.4185E-20	200.82	By MS/MS	By MS/MS	By MS/MS				By matching	By MS/MS	By matching	1	1	1				1	1	1	100540000	5268600	6844500	6418200	0	0	0	26710000	26975000	28323000	7.3184e-05	9.30716e-05	8.27711e-05	0	0	0	0.000208296	0.000164097	0.000177414	8.30089e-05	0	0.000183269	1	0	1			209	984	218	903;904;905;906;907;908	706;707;708;709	709			-0.00964929	4	5268600	6639500	5478800	0	0	0	19628000	15103000	16150000
VTNTGTGAQETVR	PVGPRGQASCGKCLRVTNTGTGAQETVRIV	LRVTNTGTGAQETVRIVDQCSNGGLDLDVG	R	V	T	V	R	I	1	1	1	0	0	1	1	2	0	0	0	0	0	0	0	0	4	0	0	2	0	0	13	No		0	1332.66	A0A2K3NNF4	A0A2K3NNF4	141	153	yes	yes	2	1.4529E-10	196.48	By MS/MS	By matching	By MS/MS				By MS/MS	By MS/MS	By matching	1	1	1				1	1	1	171720000	28812000	29494000	32883000	0	0	0	31329000	15477000	33725000	0.000400216	0.00040106	0.000424069	0	0	0	0.000244317	9.4151e-05	0.000211252	0.000408448	0	0.00018324	1	0	1			5403	990	5624	23057;23058;23059;23060;23061;23062	18178;18179;18180;18181	18179			0.010331588902545263	4	28812000	28610000	28071000	0	0	0	23022000	8665300	19230000
LMDIIINSLYSNK	RSNAEKFEFQAEVSRLMDIIINSLYSNKDI	SRLMDIIINSLYSNKDIFLRELISNASDAL	R	L	M	N	K	D	0	0	2	1	0	0	0	0	0	3	2	1	1	0	0	2	0	0	1	0	0	0	13	No		0	1522.81	A0A2K3P0D7;I1GVA9	A0A2K3P0D7	89	101	no	no	2	1.6249E-10	164.43							By MS/MS	By MS/MS	By MS/MS							1	2	2	81869000	0	0	0	0	0	0	26729000	25602000	29539000	0	0	0	0	0	0	0.000208444	0.000155744	0.000185031	0	0	0.000183073	0	0	1			3167	1125;1800	3292;3293	13521;13522;13523;13524;13525	10641;10642;10643;10644	10642	654		0.0660245	4	0	0	0	0	0	0	19642000	14334000	16843000
APILPTNNLPEDFDWR	LGLKKGLRLPAHAQKAPILPTNNLPEDFDW	PILPTNNLPEDFDWREKGAVTPGSCGSCWA	K	A	P	W	R	E	1	1	2	2	0	0	1	0	0	1	2	0	0	1	3	0	1	1	0	0	0	0	16	No		0	1896.94	A0A2K3N3S1	A0A2K3N3S1	123	138	yes	yes	2;3	2.6784E-10	158.42	By MS/MS	By MS/MS	By MS/MS					By MS/MS	By MS/MS	2	1	2					2	2	132510000	17947000	7639800	18249000	0	0	0	0	37890000	50780000	0.000249294	0.000103886	0.000235345	0	0	0	0	0.000230496	0.000318084	0.000196175	0	0.00018286	1	0	1			351	821	370	1571;1572;1573;1574;1575;1576;1577;1578;1579	1233;1234;1235;1236;1237;1238;1239	1238			0.024421372096867344	7	17947000	7411000	15578000	0	0	0	0	21214000	28955000
GFIWPVAAYR	EIIIDVELAARIIPRGFIWPVAAYRELING	RIIPRGFIWPVAAYRELINGDLVVDDADIG	R	G	F	Y	R	E	2	1	0	0	0	0	0	1	0	1	0	0	0	1	1	0	0	1	1	1	0	0	10	No		0	1178.62	I1GMQ0	I1GMQ0	210	219	yes	yes	2	0.0014819	91.626							By MS/MS	By MS/MS	By matching							1	1	1	88950000	0	0	0	0	0	0	0	47677000	41273000	0	0	0	0	0	0	0	0.000290033	0.000258533	0	0	0.000182855	0	0	1			1761	1774	1840	7696;7697;7698	6055;6056	6055			0.0414973	2	0	0	0	0	0	0	0	26693000	23534000
NSLENYAYNMR	YKSEDEEHKKKVEAKNSLENYAYNMRNTIK	VEAKNSLENYAYNMRNTIKDDKISSKLSAG	K	N	S	M	R	N	1	1	3	0	0	0	1	0	0	0	1	0	1	0	0	1	0	0	2	0	0	0	11	No		0	1373.6	A0A2K3LG61;A0A2Z6M7V5;Q41618;A0A2K3MEU1;A0A2Z6LKP1;A0A2K3NNS1	A0A2Z6LKP1	546	556	no	no	2	2.1547E-09	179.37							By MS/MS	By MS/MS								1	1		78785000	0	0	0	0	0	0	40205000	38579000	0	0	0	0	0	0	0	0.000313535	0.000234687	0	0	0	0.000182741	0	0	1			3794	1463;992;415	3964	16398;16399	12942;12943	12942	180		-0.0684586	2	0	0	0	0	0	0	29545000	21599000	0
NAVVTVPAYFNDSQR	KMREIAEAYLGSAIKNAVVTVPAYFNDSQR	NAVVTVPAYFNDSQRQATKDAGVIAGLNVM	K	N	A	Q	R	Q	2	1	2	1	0	1	0	0	0	0	0	0	0	1	1	1	1	0	1	3	0	0	15	No		0	1679.83	A0A2Z6MI14;I1GLJ6;A0A2K3LG61;A0A2Z6M7V5;A0A2Z6LKP1;A0A2K3NNS1	A0A2Z6MI14	145	159	no	no	2	1.1615E-14	195.25							By MS/MS	By MS/MS	By MS/MS							1	1	1	79958000	0	0	0	0	0	0	33966000	29146000	16845000	0	0	0	0	0	0	0.000264881	0.000177303	0.000105517	0	0	0.000182567	0	0	1			3597	1542;1463;992;415	3760	15514;15515;15516	12233;12234;12235	12233			0.0140134	3	0	0	0	0	0	0	24960000	16318000	9605200
IVAISLDDPK	LAALAMIDEGELDWKIVAISLDDPKASLVN	ELDWKIVAISLDDPKASLVNDVDDVEKHFP	K	I	V	P	K	A	1	0	0	2	0	0	0	0	0	2	1	1	0	0	1	1	0	0	0	1	0	0	10	No		0	1069.6	A0A2K3MWQ5;A0A2Z6M077	A0A2K3MWQ5	203	212	yes	no	2	0.0012455	85.731	By MS/MS		By matching				By MS/MS	By MS/MS	By MS/MS	1		1				1	1	1	84347000	1962600	0	3438200	0	0	0	33628000	0	45318000	2.72617e-05	0	4.43401e-05	0	0	0	0.000262245	0	0.00028387	2.38673e-05	0	0.000182039	1	0	1			2618	751	2730	11249;11250;11251;11252;11253	8875;8876;8877	8875			0.0699088	3	1962600	0	2935000	0	0	0	24712000	0	25840000
LIDVDVPVVGGHAGITILPLLSK	VVRANTFVAQKKNLRLIDVDVPVVGGHAGI	VGGHAGITILPLLSKTRPSANFTDEEIEAL	R	L	I	S	K	T	1	0	0	2	0	0	0	3	1	3	4	1	0	0	2	1	1	0	0	4	0	0	23	No		0	2325.37	A0A2K3PEU2;A0A2Z6P863	A0A2K3PEU2	252	274	no	no	3	1.26E-06	69.649	By MS/MS	By matching	By MS/MS				By matching	By MS/MS	By MS/MS	1	1	1				1	1	1	94919000	3488700	2219700	2320600	0	0	0	3893500	24740000	58257000	4.84601e-05	3.01835e-05	2.99272e-05	0	0	0	3.03631e-05	0.0001505	0.00036492	3.61903e-05	0	0.000181928	1	0	1			3036	1305	3156	12961;12962;12963;12964;12965;12966	10232;10233	10232			0.2574998069958383	2	3488700	2153200	1981000	0	0	0	2861100	13851000	33218000
DPLFYALHANVDR	QPNREDMGHFYSSGRDPLFYALHANVDRLW	GRDPLFYALHANVDRLWSIWKTLGGKRKDP	R	D	P	D	R	L	2	1	1	2	0	0	0	0	1	0	2	0	0	1	1	0	0	0	1	1	0	0	13	No		0	1529.76	A0A2K3JW05	A0A2K3JW05	196	208	yes	yes	2;3	2.7736E-05	129.7	By MS/MS		By MS/MS				By MS/MS	By MS/MS	By MS/MS	1		2				1	1	1	104240000	3531900	0	18807000	0	0	0	24238000	33039000	24619000	4.90602e-05	0	0.000242541	0	0	0	0.000189018	0.000200986	0.000154213	9.72003e-05	0	0.000181405	1	0	1			806	146	844	3645;3646;3647;3648;3649;3650	2895;2896;2897;2898;2899;2900	2896			0.018986015750442675	6	3531900	0	16055000	0	0	0	17812000	18497000	14038000
INPLVPVDLVIDHSVQVDVAR	CMRDAMNRLGGDSNKINPLVPVDLVIDHSV	VDLVIDHSVQVDVARSENAVQANMELEFQR	K	I	N	A	R	S	1	1	1	3	0	1	0	0	1	2	2	0	0	0	2	1	0	0	0	6	0	0	21	No		0	2297.27	A0A2K3P5S0;A0A2Z6MH39;I1HA00;A0A0Q3F6L1	A0A2K3P5S0	122	142	no	no	3	5.5393E-10	113.63	By MS/MS	By MS/MS	By MS/MS	By MS/MS			By MS/MS	By MS/MS	By MS/MS	1	1	1	1			1	1	1	93498000	1529800	1958500	3230300	466850	0	0	6996300	40323000	38993000	2.12498e-05	2.66317e-05	4.16589e-05	0.000421843	0	0	5.45601e-05	0.000245296	0.000244251	2.98468e-05	0.000140614	0.000181369	1	0	1			2494	1194;34	2600	10704;10705;10706;10707;10708;10709;10710	8425;8426;8427	8427			0.17758475966229526	3	1529800	1899900	2757600	8338700	0	0	5141300	22576000	22234000
LNGGANFVAPGYTK	AGVVKGFEGKTLYGKLNGGANFVAPGYTKG	KLNGGANFVAPGYTKGDGLGAEIVGTFVLV	K	L	N	T	K	G	2	0	2	0	0	0	0	3	0	0	1	1	0	1	1	0	1	0	1	1	0	0	14	No		0	1407.71	A0A2K3N0L8;A0A2U9KIF6;A0A2K3JPC2	A0A2K3N0L8	165	178	yes	no	2	6.277E-08	128.85							By MS/MS	By MS/MS	By MS/MS							1	1	1	80307000	0	0	0	0	0	0	29670000	26013000	24624000	0	0	0	0	0	0	0.000231379	0.000158244	0.000154244	0	0	0.000181289	0	0	1			3186	792	3315	13604;13605;13606	10707;10708;10709	10707			0.0271153	3	0	0	0	0	0	0	21803000	14564000	14041000
DAVLLVFANK	ARDELHRMLNEDELRDAVLLVFANKQDLPN	EDELRDAVLLVFANKQDLPNAMNAAEITDK	R	D	A	N	K	Q	2	0	1	1	0	0	0	0	0	0	2	1	0	1	0	0	0	0	0	2	0	0	10	No		0	1088.62	A0A2Z6MQX4;A0A0Q3JDA7;A0A2Z6NAH1;A0A2K3MRZ7;A0A0Q3HBQ3;A0A2K3PPK8;A0A0Q3JRI4;I1GLR0;I1H2L0;A0A2K3NRK1;A0A2Z6N8N4;A0A2K3NX19;A0A2Z6PT78	A0A2Z6MQX4	118	127	yes	no	2	9.754E-05	129.47							By MS/MS	By MS/MS	By MS/MS							1	1	1	82146000	0	0	0	0	0	0	22800000	34578000	24769000	0	0	0	0	0	0	0.000177804	0.000210348	0.000155152	0	0	0.000181101	0	0	1			566	57	594	2515;2516;2517	1997;1998;1999	1999			0.0822289	3	0	0	0	0	0	0	16754000	19359000	14123000
QFGSLAEYTAVEEK	EVYGDVNEKALEGPKQFGSLAEYTAVEEKL	KQFGSLAEYTAVEEKLLALKPKNLDFAQAA	K	Q	F	E	K	L	2	0	0	0	0	1	3	1	0	0	1	1	0	1	0	1	1	0	1	1	0	0	14	No		0	1570.75	A0A2K3NDJ1;I1I6Q9;A0A2Z6PAR7	A0A2K3NDJ1	74	87	no	no	2	1.1835E-14	162.93	By MS/MS	By matching	By MS/MS				By matching	By MS/MS	By MS/MS	1	1	1				1	1	1	116880000	10825000	10886000	15643000	0	0	0	31810000	20471000	27246000	0.000150366	0.000148028	0.000201737	0	0	0	0.000248068	0.000124531	0.000170668	0.00016671	0	0.000181089	1	0	1			4031	904;1714	4204	17350;17351;17352;17353;17354;17355	13687;13688;13689;13690	13689			-0.0110427	4	10825000	10560000	13353000	0	0	0	23376000	11461000	15535000
ISPLTGTNGEIR	KFSSDFALAMIKLSKISPLTGTNGEIRKNC	LSKISPLTGTNGEIRKNCRLVN________	K	I	S	I	R	K	0	1	1	0	0	0	1	2	0	2	1	0	0	0	1	1	2	0	0	0	0	0	12	No		0	1256.67	A0A2K3LD28;A0A2K3N9A9;A0A2K3N9D5;A0A2K3LLC8;A0A2K3KCH2;A0A2Z6NBH2	A0A2K3LLC8	287	298	no	no	2	5.4906E-08	140.16	By MS/MS	By matching					By matching	By MS/MS	By MS/MS	1	1					1	1	1	98361000	7412800	9454100	0	0	0	0	24610000	30117000	26767000	0.000102968	0.000128557	0	0	0	0	0.000191919	0.00018321	0.000167668	7.71751e-05	0	0.000180932	1	0	1			2580	389;454	2689	11046;11047;11048;11049;11050	8696;8697;8698	8698			0.0543955	3	7412800	9170900	0	0	0	0	18085000	16862000	15263000
LVGSEASPIR	GVPTGLYSLNCLPLRLVGSEASPIRCILIG	CLPLRLVGSEASPIRCILIG__________	R	L	V	I	R	C	1	1	0	0	0	0	1	1	0	1	1	0	0	0	1	2	0	0	0	1	0	0	10	No		0	1027.57	A0A2K3P1F6;A0A2Z6ML80	A0A2K3P1F6	257	266	yes	no	2	0.00011398	126.41	By MS/MS	By MS/MS	By MS/MS				By MS/MS	By MS/MS	By MS/MS	1	1	1				1	1	1	359420000	85962000	104420000	88712000	0	0	0	28852000	26284000	25191000	0.00119406	0.0014199	0.00114406	0	0	0	0.000225	0.000159893	0.000157796	0.00125267	0	0.000180896	1	0	1			3400	1139	3533	14585;14586;14587;14588;14589;14590	11495;11496;11497;11498;11499	11498			0.0535284	5	85962000	101290000	75729000	0	0	0	21202000	14716000	14364000
GVNGTVAHEFIIDLR	YMAKRLESYYPVLFRGVNGTVAHEFIIDLR	GVNGTVAHEFIIDLRGFKNTAGIEPEDVAK	R	G	V	L	R	G	1	1	1	1	0	0	1	2	1	2	1	0	0	1	0	0	1	0	0	2	0	0	15	No		0	1639.87	A0A2K3NWJ1;A0A2Z6NCT1;I1HQW3	A0A2K3NWJ1	903	917	no	no	3	0.00017066	82.102	By matching	By matching	By matching	By MS/MS			By MS/MS	By MS/MS	By MS/MS	1	1	1	1			1	1	1	106770000	6547700	6205800	8728700	1940000	0	0	16423000	27780000	39142000	9.09514e-05	8.43866e-05	0.000112568	0.00175297	0	0	0.000128073	0.000168994	0.000245184	9.59687e-05	0.000584324	0.00018075	1	0	1			2081	1083;1843	2172	9015;9016;9017;9018;9019;9020;9021	7114;7115;7116	7114			0.0738652	3	6547700	6019900	7451200	34651000	0	0	12069000	15553000	22319000
LIGSPPGYVGYTEGGQLTEAVR	RLDMSEFMERHTVSKLIGSPPGYVGYTEGG	YVGYTEGGQLTEAVRRRPYTVILFDEIEKA	K	L	I	V	R	R	1	1	0	0	0	1	2	5	0	1	2	0	0	0	2	1	2	0	2	2	0	0	22	No		0	2263.15	A0A2K3PB80;A0A2Z6P6W1;A0A2K3NNP3;A0A0Q3JMQ4;I1IA06;A0A2K2D323;A0A2Z6N8J3;I1ITH3	A0A2K3PB80	667	688	yes	no	2;3	1.2449999999999999E-26	164.98							By MS/MS	By MS/MS	By MS/MS							2	2	2	81896000	0	0	0	0	0	0	22086000	32724000	27086000	0	0	0	0	0	0	0.000172236	0.000199069	0.000169666	0	0	0.000180324	0	0	1			3050	1264	3170	13015;13016;13017;13018;13019;13020	10266;10267;10268;10269	10269			0.0674134	4	0	0	0	0	0	0	16230000	18321000	15445000
QTGLVVLLPHGYDGQGPEHSSAR	IFDNFLASGESKWLRQTGLVVLLPHGYDGQ	PHGYDGQGPEHSSARLERFLQMADDNPYII	R	Q	T	A	R	L	1	1	0	1	0	2	1	4	2	0	3	0	0	0	2	2	1	0	1	2	0	0	23	No		0	2417.21	A0A2Z6LZP6;A0A2K3L6R9;A0A2K3NFT4	A0A2Z6LZP6	637	659	yes	no	4	7.9675E-05	49.871							By MS/MS	By MS/MS	By matching							1	1	1	79177000	0	0	0	0	0	0	31427000	17917000	29833000	0	0	0	0	0	0	0.000245081	0.000108994	0.000186873	0	0	0.000180316	0	0	1			4142	1492	4316	17791;17792;17793	14041;14042	14041			0.056854547732200444	2	0	0	0	0	0	0	23094000	10031000	17011000
AILTVLNSNDR	QHSDADFILAVLSGKAILTVLNSNDRNSFN	LSGKAILTVLNSNDRNSFNLERGDTIKLPA	K	A	I	D	R	N	1	1	2	1	0	0	0	0	0	1	2	0	0	0	0	1	1	0	0	1	0	0	11	No		0	1214.66	A0A2Z6MZ30;A0A2K3JRC5	A0A2Z6MZ30	105	115	no	no	2	7.5334E-09	183.65							By MS/MS	By MS/MS	By MS/MS							1	1	1	75834000	0	0	0	0	0	0	46070000	29764000	0	0	0	0	0	0	0	0.000359273	0.000181063	0	0	0	0.000180112	0	0	1			225	1585;138	235	967;968;969	754;755;756;757	755			0.0631557	4	0	0	0	0	0	0	33854000	16664000	0
LLDQTSVTHLFPITK	KDSVCVVTQKKVPDKLLDQTSVTHLFPITK	LLDQTSVTHLFPITKYLGLLATGMTADART	K	L	L	T	K	Y	0	0	0	1	0	1	0	0	1	1	3	1	0	1	1	1	3	0	0	1	0	0	15	No		0	1711.95	A0A2Z6MBG2;A0A2K3MNF0;A0A2K3JXG9;A0A2K3M3U6;A0A2K3JL16	A0A2Z6MBG2	60	74	yes	no	3	5.9222E-06	104.94	By matching	By MS/MS					By MS/MS	By MS/MS	By MS/MS	1	1					1	1	1	88308000	2773400	3919200	0	0	0	0	22851000	35733000	23032000	3.85242e-05	5.32933e-05	0	0	0	0	0.000178202	0.000217374	0.000144272	3.06058e-05	0	0.000179949	1	0	1			3091	1534	3213	13178;13179;13180;13181;13182	10409;10410;10411	10410			0.1233741470878158	3	2773400	3801800	0	0	0	0	16792000	20006000	13133000
DAAEATLAAYK	YHRYLAEFKTGAERKDAAEATLAAYKSAQD	AERKDAAEATLAAYKSAQDIANAELPPTHP	K	D	A	Y	K	S	5	0	0	1	0	0	1	0	0	0	1	1	0	0	0	0	1	0	1	0	0	0	11	No		0	1122.56	A0A2K3PQG8;A0A2Z6NYC2	A0A2K3PQG8	149	159	yes	no	2	0.00049251	113.62		By matching					By MS/MS	By MS/MS	By MS/MS		1					1	1	1	82238000	0	1959300	0	0	0	0	27520000	30422000	22337000	0	2.66426e-05	0	0	0	0	0.000214612	0.000185066	0.000139918	8.88086e-06	0	0.000179865	0	0	1			529	1433	554	2346;2347;2348;2349	1864;1865;1866	1864			-0.00067186	3	0	1900600	0	0	0	0	20223000	17032000	12737000
EQIQSYVFDVIR	ADKASDAFYRLTNTREQIQSYVFDVIRASV	NTREQIQSYVFDVIRASVPKLELDSVFEQK	R	E	Q	I	R	A	0	1	0	1	0	2	1	0	0	2	0	0	0	1	0	1	0	0	1	2	0	0	12	No		0	1495.77	A0A2K3N6L3;I1I6V9	A0A2K3N6L3	95	106	yes	no	2;3	1.8115E-05	137.98							By MS/MS	By MS/MS	By MS/MS							2	1	2	81836000	0	0	0	0	0	0	20640000	30277000	30919000	0	0	0	0	0	0	0.000160959	0.000184184	0.000193676	0	0	0.000179606	0	0	1			1250	849	1306	5607;5608;5609;5610;5611	4446;4447;4448;4449	4447			0.0390407	4	0	0	0	0	0	0	15168000	16951000	17630000
IGGLTFDELAR	GKEVVDVAFTGSVSKIGGLTFDELARETLS	SVSKIGGLTFDELARETLSFWVKAFSEDTA	K	I	G	A	R	E	1	1	0	1	0	0	1	2	0	1	2	0	0	1	0	0	1	0	0	0	0	0	11	No		0	1190.63	A0A2K3NL47	A0A2K3NL47	905	915	yes	yes	2	3.686E-07	163.32	By MS/MS	By MS/MS	By MS/MS				By MS/MS		By MS/MS	1	1	1				1		1	361610000	109030000	89233000	87918000	0	0	0	42954000	0	32472000	0.00151449	0.00121339	0.00113382	0	0	0	0.000334973	0	0.000203404	0.00128723	0	0.000179459	1	0	1			2359	963	2458	10130;10131;10132;10133;10134	7974;7975;7976;7977;7978	7976			0.041847821891678905	5	109030000	86560000	75051000	0	0	0	31565000	0	18515000
GFGFVTMSTAEEVESAVNK	______________________________	VTMSTAEEVESAVNKFSGYELDGRALTVNK	R	G	F	N	K	F	2	0	1	0	0	0	3	2	0	0	0	1	1	2	0	2	2	0	0	3	0	0	19	No		0	2001.94	A0A2K3LRL3	A0A2K3LRL3	12	30	yes	yes	2;3	1.4634E-16	137.84	By MS/MS	By MS/MS	By MS/MS	By matching			By MS/MS	By MS/MS	By MS/MS	1	1	2	1			2	2	3	101860000	6393100	6299100	7856700	337060	0	0	23392000	26792000	30790000	8.88039e-05	8.56553e-05	0.000101322	0.000304566	0	0	0.000182421	0.000162983	0.000192868	9.19272e-05	0.000101522	0.000179424	1	0	1			1752	494	1830;1831	7663;7664;7665;7666;7667;7668;7669;7670;7671;7672;7673;7674	6032;6033;6034;6035;6036;6037;6038;6039;6040;6041	6040	211		-0.0255328	10	6393100	6110400	6706900	6020400	0	0	17190000	15000000	17557000
IGAADGVFIGDIR	YVARGLVRTEESKQKIGAADGVFIGDIRDT	QKIGAADGVFIGDIRDTESLVPAIQGIDAL	K	I	G	I	R	D	2	1	0	2	0	0	0	3	0	3	0	0	0	1	0	0	0	0	0	1	0	0	13	No		0	1302.69	A0A2K3LHL2	A0A2K3LHL2	29	41	yes	yes	2	3.6908E-10	159.83	By MS/MS	By MS/MS	By MS/MS	By MS/MS			By MS/MS	By matching	By MS/MS	1	1	1	1			1	1	1	165450000	28552000	24785000	32636000	481190	0	0	30836000	23252000	24911000	0.000396604	0.000337027	0.000420884	0.000434801	0	0	0.000240472	0.000141449	0.000156042	0.000384838	0.000144934	0.000179321	1	0	1			2343	428	2441	10076;10077;10078;10079;10080;10081;10082	7932;7933;7934;7935	7934			0.0539614	4	28552000	24043000	27860000	8594900	0	0	22660000	13018000	14204000
KFETLSYLPPLTEEQLLK	SRVHCMQVWPPVGKKKFETLSYLPPLTEEQ	TLSYLPPLTEEQLLKEVEYLIRKGWVPCVE	K	K	F	L	K	E	0	0	0	0	0	1	3	0	0	0	5	2	0	1	2	1	2	0	1	0	0	0	18	No		1	2148.17	A0A2K3MWI1	A0A2K3MWI1	66	83	yes	yes	2;3;4	1.8019E-24	324.38	By MS/MS	By MS/MS	By MS/MS	By MS/MS		By MS/MS	By MS/MS	By MS/MS	By MS/MS	2	1	1	1		1	3	4	3	14960000000	110180000	120140000	111670000	2103300	0	929080	6176099999.999999	4229399999.9999995	4209399999.9999995	0.00153047	0.00163367	0.00144013	0.00190053	0	0.0184715	0.0481638	0.0257286	0.0263675	0.00153475	0.00679066	0.03342	1	1	0			2712	747	2824	11636;11637;11638;11639;11640;11641;11642;11643;11644;11645;11646;11647;11648;11649;11650;11651	9195;9196;9197;9198;9199;9200;9201;9202;9203;9204;9205;9206;9207;9208;9209;9210;9211;9212;9213;9214;9215;9216	9206			0.14366390174791377	22	110180000	116540000	95324000	37568000	0	31156000	4538500000	2367900000	2400200000
QEGNLPLYGFHDPEAFVNSIQK	NRTTSKVDETVERAKQEGNLPLYGFHDPEA	YGFHDPEAFVNSIQKPRVIIMLVKAGAPVD	K	Q	E	Q	K	P	1	0	2	1	0	2	2	2	1	1	2	1	0	2	2	1	0	0	1	1	0	0	22	No		0	2502.22	A0A2K3PH80	A0A2K3PH80	50	71	yes	yes	3	7.3906E-20	140.17							By MS/MS	By MS/MS	By MS/MS							1	1	1	79853000	0	0	0	0	0	0	29854000	49999000	0	0	0	0	0	0	0	0.000232814	0.000304158	0	0	0	0.000178991	0	0	1			4022	1339	4195	17323;17324;17325	13667;13668;13669	13668			0.026918033388938056	3	0	0	0	0	0	0	21938000	27993000	0
EVLQREDDLNEIVQLVGK	EQFDPDFINIRTKAREVLQREDDLNEIVQL	QREDDLNEIVQLVGKDALAEGDKITLETAK	R	E	V	G	K	D	0	1	1	2	0	2	3	1	0	1	3	1	0	0	0	0	0	0	0	3	0	0	18	No		1	2096.11	A0A2K3NLX6;I1GVU2	A0A2K3NLX6	484	501	no	no	3	7.2417E-15	140.81							By MS/MS	By MS/MS	By MS/MS							1	1	1	83119000	0	0	0	0	0	0	15036000	40575000	27508000	0	0	0	0	0	0	0.000117257	0.000246829	0.000172309	0	0	0.000178798	0	0	1			1313	970;1801	1372	5869;5870;5871	4637;4638;4639	4638			0.1071367284439475	3	0	0	0	0	0	0	11049000	22717000	15685000
ELLGEHVEPSPAVEASPAAK	IFYTFYLKGIKDLPKELLGEHVEPSPAVEA	HVEPSPAVEASPAAKALEPHAVIAGFTN__	K	E	L	A	K	A	4	0	0	0	0	0	4	1	1	0	2	1	0	0	3	2	0	0	0	2	0	0	20	No		0	2030.03	A0A2K3LC16	A0A2K3LC16	165	184	yes	yes	3	0.0013347	55.267							By MS/MS	By MS/MS	By MS/MS							1	1	1	81233000	0	0	0	0	0	0	21406000	30538000	29289000	0	0	0	0	0	0	0.000166933	0.000185771	0.000183465	0	0	0.000178723	0	0	1			1176	377	1225	5282;5283;5284	4180	4180			0.0582203	0	0	0	0	0	0	0	15731000	17097000	16700000
AFSQYGEVIDSK	VGGLAWATDSDALEKAFSQYGEVIDSKIIN	LEKAFSQYGEVIDSKIINDRETGRSRGFGF	K	A	F	S	K	I	1	0	0	1	0	1	1	1	0	1	0	1	0	1	0	2	0	0	1	1	0	0	12	No		0	1342.64	A0A2K3NK32;A0A2Z6PA78	A0A2K3NK32	27	38	yes	no	2	3.7894E-07	130.98							By MS/MS	By MS/MS	By MS/MS							1	1	1	79471000	0	0	0	0	0	0	28048000	27223000	24200000	0	0	0	0	0	0	0.00021873	0.000165605	0.000151588	0	0	0.000178641	0	0	1			130	952	135	582;583;584	442;443;444	443			-0.0171186	3	0	0	0	0	0	0	20611000	15242000	13799000
QFDNAYYTNLQQGK	VDPRIAINMDPTTPRQFDNAYYTNLQQGKG	RQFDNAYYTNLQQGKGLFTSDQILFTDTRS	R	Q	F	G	K	G	1	0	2	1	0	3	0	1	0	0	1	1	0	1	0	0	1	0	2	0	0	0	14	No		0	1688.78	A0A2K3LHN5	A0A2K3LHN5	21	34	yes	yes	2;3	2.1859E-12	193.83							By MS/MS	By MS/MS	By MS/MS							2	2	1	77775000	0	0	0	0	0	0	34123000	22124000	21528000	0	0	0	0	0	0	0.000266105	0.000134587	0.000134851	0	0	0.000178514	0	0	1			4029	430	4202	17341;17342;17343;17344;17345	13679;13680;13681;13682	13682			-0.0373894	4	0	0	0	0	0	0	25076000	12387000	12275000
WAMLAVPGILIPEALGLGNWVK	ENLERFKESELIHCRWAMLAVPGILIPEAL	GILIPEALGLGNWVKAQEWAALPGGQATYL	R	W	A	V	K	A	3	0	1	0	0	0	1	3	0	2	4	1	1	0	2	0	0	2	0	2	0	0	22	No		0	2347.31	A0A2K3NWN8	A0A2K3NWN8	51	72	yes	yes	2;3	2.3935E-14	120.14								By MS/MS	By MS/MS								2	2	86815000	0	0	0	0	0	0	0	47603000	39212000	0	0	0	0	0	0	0	0.000289583	0.000245623	0	0	0.000178402	0	0	1			5512	1085	5735	23572;23573;23574;23575	18596;18597;18598	18597	606		0.19286690347189506	3	0	0	0	0	0	0	0	26651000	22359000
LLDVVYNASNNELVR	GNFSWGSEAVTRKTRLLDVVYNASNNELVR	LLDVVYNASNNELVRTQTLVKSAIVQVDAA	R	L	L	V	R	T	1	1	3	1	0	0	1	0	0	0	3	0	0	0	0	1	0	0	1	3	0	0	15	No		0	1717.9	A0A2K3LGM8;A0A2Z6MG03	A0A2K3LGM8	54	68	yes	no	2;3	4.0172E-15	241.54							By MS/MS	By MS/MS	By MS/MS							2	2	2	82303000	0	0	0	0	0	0	17557000	48110000	16636000	0	0	0	0	0	0	0.000136917	0.000292667	0.000104207	0	0	0.00017793	0	0	1			3092	420	3214	13183;13184;13185;13186;13187;13188	10412;10413;10414;10415;10416	10413			0.0696647	5	0	0	0	0	0	0	12902000	26935000	9485900
PGDISYDQFSR	VPAQIFMGLMVNPPKPGDISYDQFSRESKG	NPPKPGDISYDQFSRESKGILESLRRRARI	K	P	G	S	R	E	0	1	0	2	0	1	0	1	0	1	0	0	0	1	1	2	0	0	1	0	0	0	11	No		0	1283.58	A0A2K3NQ26	A0A2K3NQ26	344	354	yes	yes	2	8.3004E-07	177.06	By MS/MS		By MS/MS				By MS/MS	By MS/MS	By MS/MS	1		1				1	1	1	82733000	3092900	0	0	0	0	0	24795000	25490000	29356000	4.29622e-05	0	0	0	0	0	0.000193362	0.000155063	0.000183885	1.43207e-05	0	0.000177437	0	0	1			3898	1005	4069	16825;16826;16827;16828;16829	13284;13285;13286;13287;13288	13286			-0.0522159	5	3092900	0	0	0	0	0	18220000	14271000	16739000
TLTYSIIEGDLLQYFSK	KSSTQRTDAIDDEKKTLTYSIIEGDLLQYF	TYSIIEGDLLQYFSKFQAHVAVIPVGEGTE	K	T	L	S	K	F	0	0	0	1	0	1	1	1	0	2	3	1	0	1	0	2	2	0	2	0	0	0	17	No		0	1990.03	A0A2K3N1T1;A0A2Z6NZK1	A0A2K3N1T1	21	37	no	no	2;3	1.653E-14	169.62	By MS/MS	By MS/MS	By MS/MS				By MS/MS	By MS/MS	By MS/MS	2	2	2				2	2	2	88977000	2606300	2839300	2604700	0	0	0	20447000	34574000	25906000	3.6203e-05	3.86088e-05	3.3591e-05	0	0	0	0.000159454	0.000210323	0.000162274	3.61343e-05	0	0.000177351	1	0	1			4820	801;1683	5015	20590;20591;20592;20593;20594;20595;20596;20597;20598;20599;20600;20601	16256;16257;16258;16259;16260	16260			0.074496	5	2606300	2754200	2223500	0	0	0	15026000	19357000	14771000
AEEYHQQYLEK	DKIVTEILPAKRFYRAEEYHQQYLEKGGGK	RFYRAEEYHQQYLEKGGGKGLGQSAEKGCT	R	A	E	E	K	G	1	0	0	0	0	2	3	0	1	0	1	1	0	0	0	0	0	0	2	0	0	0	11	No		0	1436.66	A0A2Z6N2S9;A0A2K3NEE2;A0A2K3L308;A0A2Z6NUL6;A0A2K3NPQ6;A0A0Q3HWK4	A0A2Z6N2S9	162	172	no	no	2;3	8.2107E-05	121.83							By MS/MS	By matching	By MS/MS							1	1	2	69965000	0	0	0	0	0	0	61662000	8302900	0	0	0	0	0	0	0	0.000480866	5.05089e-05	0	0	0	0.000177125	0	0	1			87	911;279	89	384;385;386;387	286;287;288	287			-0.0436536	3	0	0	0	0	0	0	45313000	4648600	0
PAMHALAAENK	NVSQVWQVGPVKDGKPAMHALAAENKEAQG	KDGKPAMHALAAENKEAQGRLEYVTATVVG	K	P	A	N	K	E	4	0	1	0	0	0	1	0	1	0	1	1	1	0	1	0	0	0	0	0	0	0	11	No		0	1151.58	A0A2K3M9L0	A0A2K3M9L0	166	176	yes	yes	2;3	3.3652E-07	161.79	By MS/MS	By MS/MS	By MS/MS	By MS/MS			By MS/MS	By MS/MS		2	2	2	1			2	2		651060000	202710000	122280000	247260000	4638500	0	0	46722000	27449000	0	0.00281576	0.00166277	0.00318874	0.00419132	0	0	0.000364358	0.00016698	0	0.00255576	0.00139711	0.000177113	1	0	1			3878	592	4049	16740;16741;16742;16743;16744;16745;16746;16747;16748;16749;16750	13215;13216;13217;13218;13219;13220;13221;13222;13223;13224	13218	246		0.00600286	10	202710000	118620000	211070000	82851000	0	0	34334000	15368000	0
AGHPEWELPDDAGTYNDVPESTEFFK	YDKYLKEDFKAAAARAGHPEWELPDDAGTY	AGTYNDVPESTEFFKTNGTYLTEKGKFFLT	R	A	G	F	K	T	2	0	1	3	0	0	4	2	1	0	1	1	0	2	3	1	2	1	1	1	0	0	26	No		0	2950.29	A0A2K3PCG4	A0A2K3PCG4	225	250	yes	yes	3;4	4.6659E-33	167.85	By MS/MS	By MS/MS	By MS/MS				By MS/MS	By MS/MS	By MS/MS	2	1	1				1	1	1	1086300000	264760000	339480000	398180000	0	0	0	8906500	44216000	30794000	0.00367767	0.00461625	0.00513505	0	0	0	6.94566e-05	0.000268978	0.000192893	0.00447633	0	0.000177109	1	0	1			163	1275	169	701;702;703;704;705;706;707	537;538;539;540;541;542;543;544	543			-0.103787	8	264760000	329310000	339900000	0	0	0	6544900	24755000	17558000
ALIVPQNFAVAAK	CNGNTVFNGELEAGRALIVPQNFAVAAKSL	GRALIVPQNFAVAAKSLSDRFTYVAFKTND	R	A	L	A	K	S	4	0	1	0	0	1	0	0	0	1	1	1	0	1	1	0	0	0	0	2	0	0	13	No		0	1340.78	A0A2K3N0D1	A0A2K3N0D1	414	426	yes	yes	2	3.4582E-05	109.48							By MS/MS	By MS/MS	By MS/MS							1	1	1	79818000	0	0	0	0	0	0	21998000	26160000	31660000	0	0	0	0	0	0	0.00017155	0.000159139	0.000198317	0	0	0.000176335	0	0	1			267	790	277	1147;1148;1149	894;895;896	895			0.1248618293675463	3	0	0	0	0	0	0	16165000	14646000	18053000
GEILLGDINTQLK	LNPFMQAITTSSTNKGEILLGDINTQLKHK	NKGEILLGDINTQLKHKNVTTDIKVDTDSN	K	G	E	L	K	H	0	0	1	1	0	1	1	2	0	2	3	1	0	0	0	0	1	0	0	0	0	0	13	No		0	1412.79	A0A2K3MVH7	A0A2K3MVH7	21	33	yes	yes	2	3.3858E-07	152.54							By MS/MS	By MS/MS	By MS/MS							1	1	1	79539000	0	0	0	0	0	0	22739000	27921000	28880000	0	0	0	0	0	0	0.000177328	0.000169851	0.000180903	0	0	0.000176028	0	0	1			1713	731	1788	7520;7521;7522	5912;5913;5914	5912			0.0976124	3	0	0	0	0	0	0	16710000	15632000	16467000
GYPGYMYTDLATIYER	LREVSAAREEVPGRRGYPGYMYTDLATIYE	YPGYMYTDLATIYERAGRIEGRKGSITQIP	R	G	Y	E	R	A	1	1	0	1	0	0	1	2	0	1	1	0	1	0	1	0	2	0	4	0	0	0	16	No		0	1911.87	A0A2Z6LKT6;A0A2Z6LW38;A0A2K3P3A1;I1HYT9;I1HQW0;I1GXV6;A0A2K3K2L7	A0A2Z6LKT6	301	316	yes	no	2;3	8.7926E-10	127.56							By MS/MS	By MS/MS	By MS/MS							2	1	3	78031000	0	0	0	0	0	0	28401000	25253000	24377000	0	0	0	0	0	0	0.000221483	0.000153621	0.000152697	0	0	0.000175934	0	0	1			2123	1464	2215;2216	9185;9186;9187;9188;9189;9190	7242;7243;7244;7245;7246;7247	7242	867		-0.0481602	6	0	0	0	0	0	0	20870000	14139000	13900000
LFVDYNEPQQDR	DETVEMIESYLRANKLFVDYNEPQQDRAYS	ANKLFVDYNEPQQDRAYSSYLELNLDEVEP	K	L	F	D	R	A	0	1	1	2	0	2	1	0	0	0	1	0	0	1	1	0	0	0	1	1	0	0	12	No		0	1522.71	A0A2K3NU12;A0A2K3NKY9;A0A2Z6NJS8	A0A2K3NU12	427	438	no	no	2	9.487E-10	161.76	By MS/MS	By MS/MS	By MS/MS				By MS/MS	By MS/MS	By MS/MS	1	1	1				1	1	1	186940000	31553000	41558000	35640000	0	0	0	26966000	21273000	29951000	0.00043829	0.000565106	0.000459624	0	0	0	0.000210292	0.00012941	0.000187612	0.000487673	0	0.000175771	1	0	1			2942	1044;960	3059	12559;12560;12561;12562;12563;12564	9911;9912;9913;9914;9915;9916;9917	9914			-0.0352229	7	31553000	40313000	30424000	0	0	0	19816000	11910000	17078000
TLVDSFYGTDR	LPEKLTDSETEKLKKTLVDSFYGTDRGLKA	KLKKTLVDSFYGTDRGLKATSETRAEIVEL	K	T	L	D	R	G	0	1	0	2	0	0	0	1	0	0	1	0	0	1	0	1	2	0	1	1	0	0	11	No		0	1272.6	A0A2K3K2C8	A0A2K3K2C8	99	109	yes	yes	2	9.7406E-05	132.01		By MS/MS					By MS/MS	By MS/MS	By MS/MS		1					1	1	1	83973000	0	4517400	0	0	0	0	22361000	28997000	28097000	0	6.14277e-05	0	0	0	0	0.00017438	0.000176397	0.000175999	2.04759e-05	0	0.000175592	0	0	1			4821	169	5016	20602;20603;20604;20605	16261;16262;16263	16262			-0.0267642	3	0	4382100	0	0	0	0	16432000	16235000	16021000
LNLINSIYTTLEQFENYK	DRFRVNGYSEIERDKLNLINSIYTTLEQFE	INSIYTTLEQFENYKNETIHFEQQRAINQV	K	L	N	Y	K	N	0	0	3	0	0	1	2	0	0	2	3	1	0	1	0	1	2	0	2	0	0	0	18	No		0	2202.12	A0A023HPA4	A0A023HPA4	108	125	yes	yes	2;3	1.4579E-20	227.57							By MS/MS	By MS/MS	By MS/MS							1	2	2	83172000	0	0	0	0	0	0	9601000	50225000	23346000	0	0	0	0	0	0	7.48726e-05	0.000305533	0.000146239	0	0	0.000175548	0	0	1			3195	2	3324	13644;13645;13646;13647;13648	10735;10736;10737;10738;10739	10737			0.0678744	5	0	0	0	0	0	0	7055300	28119000	13312000
IQNPDSLQHVLMK	LCRFNKIRTLMLNDRIQNPDSLQHVLMKAE	DRIQNPDSLQHVLMKAEEYLGTIAPETPYS	R	I	Q	M	K	A	0	0	1	1	0	2	0	0	1	1	2	1	1	0	1	1	0	0	0	1	0	0	13	No		0	1521.8	A0A2K3NMI8	A0A2K3NMI8	224	236	yes	yes	3	0.00281	63.76	By matching		By MS/MS				By MS/MS	By matching	By matching	1		1				1	1	1	100960000	10616000	0	11402000	0	0	0	24177000	28437000	26331000	0.000147463	0	0.000147044	0	0	0	0.000188542	0.00017299	0.000164937	9.81687e-05	0	0.00017549	1	0	1			2546	983	2653	10898;10899;10900;10901;10902	8572	8572	511		0.057321	1	10616000	0	9733600	0	0	0	17766000	15921000	15014000
AASSSSSGGASEPANK	KRLEELEMAKTEKKKAASSSSSGGASEPAN	ASSSSSGGASEPANKRIRASNGGAISPAKA	K	A	A	N	K	R	4	0	1	0	0	0	1	2	0	0	0	1	0	0	1	6	0	0	0	0	0	0	16	No		0	1406.63	I1GM95	I1GM95	403	418	yes	yes	2	0.012077	48.284								By MS/MS	By MS/MS								1	1	85306000	0	0	0	0	0	0	0	45652000	39655000	0	0	0	0	0	0	0	0.000277714	0.000248398	0	0	0.000175371	0	0	1			41	1772	42	203;204	155	155			-0.0596834	1	0	0	0	0	0	0	0	25559000	22611000
TFASSVVISK	ETVGDAVKAAVEDIKTFASSVVISKDSVFP	VEDIKTFASSVVISKDSVFPRNTGFLTTFT	K	T	F	S	K	D	1	0	0	0	0	0	0	0	0	1	0	1	0	1	0	3	1	0	0	2	0	0	10	No		0	1037.58	A0A2K3MRI5	A0A2K3MRI5	481	490	yes	yes	2	0.030402	50.034		By MS/MS	By matching				By matching	By matching	By MS/MS		1	1				1	1	1	84888000	0	3111900	2674400	0	0	0	22335000	21644000	35123000	0	4.23157e-05	3.44899e-05	0	0	0	0.000174178	0.000131667	0.000220009	2.56018e-05	0	0.000175284	1	0	1			4700	684	4893	20105;20106;20107;20108;20109	15857	15857			0.0584261	1	0	3018700	2283000	0	0	0	16413000	12118000	20027000
NNAGFPHNIVFDEDAVPSGVDVSK	PNEFSVKAGETITFKNNAGFPHNIVFDEDA	VFDEDAVPSGVDVSKISQEEYLNAPGETFS	K	N	N	S	K	I	2	0	3	3	0	0	1	2	1	1	0	1	0	2	2	2	0	0	0	4	0	0	24	No		0	2527.2	I1H252	I1H252	90	113	yes	yes	3	1.5993E-12	116.45	By MS/MS	By MS/MS	By MS/MS				By MS/MS	By MS/MS	By MS/MS	1	1	1				1	1	1	96398000	6181400	6741700	5201500	0	0	0	26444000	28186000	23642000	8.58633e-05	9.16737e-05	6.70801e-05	0	0	0	0.000206221	0.000171463	0.000148093	8.15391e-05	0	0.000175259	1	0	1			3738	1811	3907	16143;16144;16145;16146;16147;16148	12736;12737;12738;12739;12740;12741	12741			-0.00457992	6	6181400	6539800	4440200	0	0	0	19433000	15781000	13481000
AFEYDFVNAIIK	GSTDSLVKAYSNNPKAFEYDFVNAIIKMGN	NPKAFEYDFVNAIIKMGNIKPLTGSKGEIR	K	A	F	I	K	M	2	0	1	1	0	0	1	0	0	2	0	1	0	2	0	0	0	0	1	1	0	0	12	No		0	1428.73	A0A2K3N016	A0A2K3N016	179	190	yes	yes	2;3	6.1261E-06	118.18	By matching	By matching					By MS/MS	By MS/MS	By MS/MS	1	1					1	2	2	87011000	644460	1847400	0	0	0	0	2032900	38039000	44448000	8.95193e-06	2.5121e-05	0	0	0	0	1.58534e-05	0.000231402	0.000278421	1.13576e-05	0	0.000175225	1	0	1			112	783	116	501;502;503;504;505;506;507	377;378;379;380	377			0.0317018	4	644460	1792100	0	0	0	0	1493900	21297000	25344000
TAMMGVVGMIAPEALGK	IEPKWLAYGEVFNGRTAMMGVVGMIAPEAL	MMGVVGMIAPEALGKVGLVPPETAIPWFQA	R	T	A	G	K	V	3	0	0	0	0	0	1	3	0	1	1	1	3	0	1	0	1	0	0	2	0	0	17	No		0	1674.85	I1HYD4	I1HYD4	101	117	yes	yes	2;3	2.8553999999999998E-21	167.3							By MS/MS	By MS/MS	By MS/MS							2	2	1	72315000	0	0	0	0	0	0	49480000	18052000	4782400	0	0	0	0	0	0	0.000385866	0.000109815	2.99568e-05	0	0	0.000175213	0	0	1			4655	1857	4847	19924;19925;19926;19927;19928	15712;15713;15714;15715;15716	15712	990;991;992		0.040273947874766236	5	0	0	0	0	0	0	36361000	10107000	2726900
FTVVLSPGPVK	YVSELSEKYIREKGRFTVVLSPGPVKYLRK	EKGRFTVVLSPGPVKYLRKLVESPYRESID	R	F	T	V	K	Y	0	0	0	0	0	0	0	1	0	0	1	1	0	1	2	1	1	0	0	3	0	0	11	No		0	1142.67	A0A2K3N7G3;A0A2K3LC31	A0A2K3N7G3	75	85	yes	no	2	0.00011857	111.06	By MS/MS	By matching	By MS/MS				By matching	By MS/MS	By MS/MS	1	1	1				1	1	1	97212000	4161200	7162200	7788100	0	0	0	26474000	25234000	26392000	5.78015e-05	9.73917e-05	0.000100438	0	0	0	0.000206455	0.000153506	0.000165319	8.52103e-05	0	0.000175093	1	0	1			1622	861	1693	7134;7135;7136;7137;7138;7139	5614;5615;5616;5617	5616			0.10431748579617306	4	4161200	6947600	6648300	0	0	0	19454000	14128000	15049000
LDESGKPYVTDNSNYIVDLYFK	LQELFNEEGVDAKLRLDESGKPYVTDNSNY	YVTDNSNYIVDLYFKTPIRDANAAGAEISA	R	L	D	F	K	T	0	0	2	3	0	0	1	1	0	1	2	2	0	1	1	2	1	0	3	2	0	0	22	No		1	2579.24	A0A2K3JU30	A0A2K3JU30	214	235	yes	yes	3	5.5211E-26	158.73	By MS/MS	By MS/MS	By MS/MS	By MS/MS	By MS/MS	By MS/MS		By MS/MS		1	1	1	1	1	1		1		426070000	133120000	119510000	117280000	8958700	805680	872800	0	45523000	0	0.00184912	0.0016251	0.00151248	0.00809503	0.0064727	0.0173525	0	0.000276929	0	0.00166223	0.0106401	9.23098e-05	1	1	0			2828	143	2944	12118;12119;12120;12121;12122;12123;12124	9561;9562;9563;9564;9565;9566	9562			0.016698133508270985	6	133120000	115930000	100110000	160020000	27274000	29269000	0	25487000	0
FQINDVIVFK	LNPSENYNHWAGRYRFQINDVIVFKYKKGS	AGRYRFQINDVIVFKYKKGSDSVLEVNKED	R	F	Q	F	K	Y	0	0	1	1	0	1	0	0	0	2	0	1	0	2	0	0	0	0	0	2	0	0	10	No		0	1221.68	A0A2Z6N0P1	A0A2Z6N0P1	49	58	yes	yes	2	0.0037238	78.334	By MS/MS	By MS/MS	By MS/MS	By MS/MS			By MS/MS	By MS/MS	By MS/MS	1	1	2	1			1	2	1	100240000	5618600	7056700	6563200	520770	0	0	16874000	33555000	30054000	7.80457e-05	9.59571e-05	8.4641e-05	0.000470565	0	0	0.00013159	0.000204125	0.000188257	8.62146e-05	0.000156855	0.000174657	1	0	1			1574	1588	1644	6956;6957;6958;6959;6960;6961;6962;6963;6964	5479;5480;5481;5482;5483;5484;5485	5483			0.0737885	7	5618600	6845300	5602600	9301800	0	0	12400000	18786000	17137000
GFGILDVGYR	TGITEEFEEIPVQSRGFGILDVGYRSTDEA	PVQSRGFGILDVGYRSTDEAWAAGGSGILL	R	G	F	Y	R	S	0	1	0	1	0	0	0	3	0	1	1	0	0	1	0	0	0	0	1	1	0	0	10	No		0	1095.57	A0A2K3P3R5;A0A2Z6N0M3;A0A2Z6N891;A0A0Q3H0S0	A0A2K3P3R5	322	331	yes	no	2	0.00015169	119.41		By MS/MS					By matching	By MS/MS	By MS/MS		1					1	1	1	77354000	0	1169300	0	0	0	0	32005000	20703000	23478000	0	1.59002e-05	0	0	0	0	0.000249588	0.000125942	0.000147065	5.30005e-06	0	0.000174199	0	0	1			1757	1167	1836	7681;7682;7683;7684	6046;6047	6047			0.027331453345595946	2	0	1134200	0	0	0	0	23519000	11591000	13387000
VDVHGLVVDELLPAEYLK	ALAVRPRPGVWEYLKVDVHGLVVDELLPAE	HGLVVDELLPAEYLKFKEELVEGSSNGNFV	K	V	D	L	K	F	1	0	0	2	0	0	2	1	1	0	4	1	0	0	1	0	0	0	1	4	0	0	18	No		0	2008.09	A0A2K3PD61	A0A2K3PD61	98	115	yes	yes	3	5.2487E-06	91.475		By MS/MS	By matching				By matching	By MS/MS	By MS/MS		1	1				1	1	1	83934000	0	2084200	1647200	0	0	0	16717000	30759000	32725000	0	2.8341e-05	2.12428e-05	0	0	0	0.000130366	0.000187116	0.000204988	1.65279e-05	0	0.000174157	1	0	1			5036	1286	5249	21529;21530;21531;21532;21533	16997;16998;16999	16999			0.12437278797733597	3	0	2021700	1406100	0	0	0	12285000	17221000	18660000
MIHNGIEYGDMQLIAEAYDVLK	CVTYIGKGGSGNFVKMIHNGIEYGDMQLIA	YGDMQLIAEAYDVLKSVGKLTNEELQSAFT	K	M	I	L	K	S	2	0	1	2	0	1	2	2	1	3	2	1	2	0	0	0	0	0	2	1	0	0	22	No		0	2522.22	A0A2K3PH80	A0A2K3PH80	189	210	yes	yes	3	3.9857E-10	106.42							By MS/MS	By MS/MS	By MS/MS							1	1	2	78238000	0	0	0	0	0	0	23848000	23717000	30673000	0	0	0	0	0	0	0.000185977	0.000144277	0.000192135	0	0	0.000174129	0	0	1			3523	1339	3668;3669	15179;15180;15181;15182	11975;11976;11977;11978	11977	788;789		0.018311386721507006	4	0	0	0	0	0	0	17525000	13279000	17490000
DLSAILTLAVENPDAASHSIFNLVSDR	IPGSGLQLTNIAHVRDLSAILTLAVENPDA	PDAASHSIFNLVSDRAVTLNGIAKLCAQAA	R	D	L	D	R	A	4	1	2	3	0	0	1	0	1	2	4	0	0	1	1	4	1	0	0	2	0	0	27	No		0	2867.47	A0A2K3NVX1	A0A2K3NVX1	296	322	yes	yes	3	1.4203E-46	176.44	By MS/MS	By MS/MS	By MS/MS	By MS/MS				By MS/MS	By MS/MS	1	1	1	1				1	1	99743000	5256100	3217300	5875700	993380	0	0	0	37552000	46848000	7.30103e-05	4.37489e-05	7.57748e-05	0.000897613	0	0	0	0.000228439	0.000293454	6.4178e-05	0.000299204	0.000173965	1	0	1			756	1073	792	3366;3367;3368;3369;3370;3371	2667;2668;2669;2670;2671;2672	2671			0.1074668206510978	6	5256100	3121000	5015800	17743000	0	0	0	21025000	26713000
EGDVLTLLESER	DQNRHIMRNVKGPVREGDVLTLLESEREAR	PVREGDVLTLLESEREARRLR_________	R	E	G	E	R	E	0	1	0	1	0	0	3	1	0	0	3	0	0	0	0	1	1	0	0	1	0	0	12	No		0	1359.69	A0A2Z6NPY3;A0A2K3JY07;A0A2K3JVZ7;A0A2K3NJ61	A0A2Z6NPY3	48	59	yes	no	2	2.7505E-08	143.5							By MS/MS	By MS/MS	By MS/MS							1	1	1	75430000	0	0	0	0	0	0	36739000	38691000	0	0	0	0	0	0	0	0.000286506	0.000235368	0	0	0	0.000173958	0	0	1			1039	145	1085	4650;4651;4652	3678;3679;3680	3680			0.022717939729773207	3	0	0	0	0	0	0	26998000	21662000	0
RMPTFFETFPVVLVDEEGIVR	HPVFRDKEGRELFVRRMPTFFETFPVVLVD	ETFPVVLVDEEGIVRADVPFRRAESKYSVE	R	R	M	V	R	A	0	2	0	1	0	0	3	1	0	1	1	0	1	3	2	0	2	0	0	4	0	0	21	No		1	2480.28	K4PMQ7;K4PC68;A8Y9B2;A0A8A6NVM9;B3TN75;K4PA11;A0A5P9NXM2;A0A5P9NXK8;A0A5P9NXC7;A0A5P9NWJ9	K4PMQ7	358	378	no	no	3	3.0619E-14	122.53							By MS/MS	By MS/MS	By MS/MS							1	1	2	78796000	0	0	0	0	0	0	20248000	23319000	35228000	0	0	0	0	0	0	0.000157902	0.000141856	0.000220667	0	0	0.000173475	0	0	1			4200	1748	4376;4377	18017;18018;18019;18020	14202;14203;14204;14205;14206;14207	14205	953		0.0964398	6	0	0	0	0	0	0	14880000	13056000	20087000
VPEGFDYELYNR	HLIIVQDGDPTKVIKVPEGFDYELYNRNDI	VIKVPEGFDYELYNRNDINRILGPKASCIS	K	V	P	N	R	N	0	1	1	1	0	0	2	1	0	0	1	0	0	1	1	0	0	0	2	1	0	0	12	No		0	1500.69	A0A2K3N4T4;A0A2Z6P179;A0A2Z6NHV4;A0A2Z6NTS6;A0A2Z6N8U6;I1GQE9;I1GSJ4	A0A2K3N4T4	55	66	no	no	2	3.372E-11	204.52	By MS/MS		By MS/MS				By MS/MS	By MS/MS	By MS/MS	1		1				1	1	1	105360000	11299000	0	16197000	0	0	0	23249000	18627000	35985000	0.00015695	0	0.000208881	0	0	0	0.000181305	0.000113313	0.000225409	0.000121944	0	0.000173343	1	0	1			5301	832;1616;1781;1789	5519	22592;22593;22594;22595;22596	17799;17800;17801;17802;17803	17801			-0.0418079	5	11299000	0	13826000	0	0	0	17084000	10429000	20519000
SLGSAVIYNK	LATIPVTGTGINPARSLGSAVIYNKDKPWD	INPARSLGSAVIYNKDKPWDDHNHDDST__	R	S	L	N	K	D	1	0	1	0	0	0	0	1	0	1	1	1	0	0	0	2	0	0	1	1	0	0	10	No		0	1050.57	A0A2K3NJN2	A0A2K3NJN2	204	213	yes	yes	2	0.0030787	92.439							By MS/MS	By MS/MS	By MS/MS							1	1	1	77674000	0	0	0	0	0	0	25030000	29335000	23309000	0	0	0	0	0	0	0.000195194	0.000178453	0.000146007	0	0	0.000173218	0	0	1			4440	949	4626	19082;19083;19084	15024;15025;15026	15024			0.0476973	3	0	0	0	0	0	0	18394000	16424000	13291000
FLFCAEALYK	DENVNSQPFMRWRDRFLFCAEALYKAQAET	RWRDRFLFCAEALYKAQAETGEIKGHYLNA	R	F	L	Y	K	A	2	0	0	0	1	0	1	0	0	0	2	1	0	2	0	0	0	0	1	0	0	0	10	No		0	1260.62	A0A0F6Y5M5	A0A0F6Y5M5	211	220	yes	yes	2	0.0054745	80.239	By MS/MS						By MS/MS	By MS/MS	By MS/MS	1						2	2	2	81727000	1999200	0	0	0	0	0	17965000	40691000	21072000	2.77701e-05	0	0	0	0	0	0.000140099	0.000247535	0.000131994	9.25669e-06	0	0.000173209	0	0	1			1516	22	1583	6705;6706;6707;6708;6709;6710;6711	5291;5292;5293;5294;5295;5296	5295			0.00139512	6	1999200	0	0	0	0	0	13202000	22782000	12015000
DIEDVLILSGDHLYR	AVRQFHWLFEDPRSKDIEDVLILSGDHLYR	DIEDVLILSGDHLYRMDYMDFVKNHRESGA	K	D	I	Y	R	M	0	1	0	3	0	0	1	1	1	2	3	0	0	0	0	1	0	0	1	1	0	0	15	No		0	1756.9	A0A2K3NT75;A0A2Z6LPK5	A0A2K3NT75	206	220	yes	no	3	3.3887E-06	110.98	By MS/MS	By MS/MS	By MS/MS				By MS/MS	By MS/MS	By MS/MS	1	1	1				1	1	1	86762000	3669600	2246400	1683900	0	0	0	17842000	21469000	39851000	5.09729e-05	3.05466e-05	2.17161e-05	0	0	0	0.000139139	0.000130602	0.000249625	3.44119e-05	0	0.000173122	1	0	1			683	1038	715	3051;3052;3053;3054;3055;3056	2427;2428;2429;2430;2431;2432	2430			0.051390459440881386	6	3669600	2179200	1437400	0	0	0	13111000	12020000	22723000
SLEEDVAHHTTGDFR	QLFSAKKAYHALYKKSLEEDVAHHTTGDFR	SLEEDVAHHTTGDFRKLLLLLVSSYRYEGD	K	S	L	F	R	K	1	1	0	2	0	0	2	1	2	0	1	0	0	1	0	1	2	0	0	1	0	0	15	No		0	1712.78	A0A2K3PBE7;A0A2Z6NRC3	A0A2K3PBE7	132	146	no	no	3	8.6345E-06	101.36	By matching	By MS/MS	By MS/MS				By MS/MS	By MS/MS	By MS/MS	1	1	1				1	1	1	97189000	4596000	7372600	7158800	0	0	0	22570000	24149000	31342000	6.38412e-05	0.000100253	9.23221e-05	0	0	0	0.00017601	0.000146905	0.000196325	8.5472e-05	0	0.00017308	1	0	1			4421	1268;1664	4606	18995;18996;18997;18998;18999;19000	14958;14959;14960;14961;14962	14961			-0.0524503	5	4596000	7151800	6111100	0	0	0	16586000	13520000	17871000
QYYSITVLTR	TANVLESAAPVVGGKQYYSITVLTRTADGD	VVGGKQYYSITVLTRTADGDEGGKHQLITA	K	Q	Y	T	R	T	0	1	0	0	0	1	0	0	0	1	1	0	0	0	0	1	2	0	2	1	0	0	10	No		0	1242.66	I1H3Y8	I1H3Y8	192	201	yes	yes	2	0.00028387	126.07							By MS/MS	By matching	By MS/MS							1	1	1	76913000	0	0	0	0	0	0	27743000	29561000	19609000	0	0	0	0	0	0	0.000216351	0.000179828	0.00012283	0	0	0.000173003	0	0	1			4186	1815	4360	17966;17967;17968	14168;14169	14168			0.049213552232458824	2	0	0	0	0	0	0	20387000	16550000	11181000
VAEATIER	GGKDSWPELVGVEGKVAEATIERENPLVNA	LVGVEGKVAEATIERENPLVNAEIVLEGSD	K	V	A	E	R	E	2	1	0	0	0	0	2	0	0	1	0	0	0	0	0	0	1	0	0	1	0	0	8	No		0	887.471	A0A2K3MP81	A0A2K3MP81	24	31	yes	yes	2	0.0090694	110.81	By MS/MS	By MS/MS	By MS/MS					By MS/MS	By matching	1	1	1					1	1	291450000	66044000	73705000	67330000	0	0	0	0	54590000	29784000	0.00091739	0.00100224	0.000868308	0	0	0	0	0.000332086	0.000186566	0.000929313	0	0.000172884	1	0	1			4973	667	5183	21249;21250;21251;21252;21253	16782	16782			0.023009080007568627	0	66044000	71497000	57476000	0	0	0	0	30563000	16983000
VVDEGYNPSYGAR	IKEIELQVTERFRDRVVDEGYNPSYGARPL	DRVVDEGYNPSYGARPLRRAIMRLLEDSMA	R	V	V	A	R	P	1	1	1	1	0	0	1	2	0	0	0	0	0	0	1	1	0	0	2	2	0	0	13	No		0	1425.65	A0A2K3PB80;A0A2Z6P6W1;A0A0Q3JMQ4;I1IA06;A0A2K2D323;A0A2Z6N8J3;I1ITH3	A0A2K3PB80	835	847	yes	no	2	4.0405E-10	158.79							By MS/MS	By MS/MS	By MS/MS							1	1	1	76108000	0	0	0	0	0	0	29508000	19876000	26723000	0	0	0	0	0	0	0.000230116	0.000120911	0.000167392	0	0	0.000172806	0	0	1			5424	1264	5645	23159;23160;23161	18263;18264;18265	18265			-0.0433424	3	0	0	0	0	0	0	21684000	11128000	15238000
YEAAGIWYEHR	KDIFQEVYEASWKSKYEAAGIWYEHRLIDD	WKSKYEAAGIWYEHRLIDDMVAYALKSEGG	K	Y	E	H	R	L	2	1	0	0	0	0	2	1	1	1	0	0	0	0	0	0	0	1	2	0	0	0	11	No		0	1393.64	A0A2Z6NZ68;A0A2K3LVL9	A0A2Z6NZ68	227	237	yes	no	3	0.0027839	69.721	By matching	By MS/MS	By MS/MS				By matching	By MS/MS	By matching	1	1	1				1	1	1	104580000	10254000	4719000	8383000	0	0	0	10712000	40036000	30480000	0.000142434	6.4169e-05	0.00010811	0	0	0	8.35366e-05	0.00024355	0.000190926	0.000104904	0	0.000172671	1	0	1			5638	1682	5864	24113;24114;24115;24116;24117;24118	19037;19038;19039	19039			-0.039576	3	10254000	4577600	7156100	0	0	0	7871500	22415000	17380000
NIWANDLAASLSTLEALAGIVGK	FPSGKWIFAGVVDGRNIWANDLAASLSTLE	ASLSTLEALAGIVGKERIVVSTSSSLLHTA	R	N	I	G	K	E	5	0	2	1	0	0	1	2	0	2	4	1	0	0	0	2	1	1	0	1	0	0	23	No		0	2326.25	A0A2K3P3F7;A0A2Z6M042	A0A2K3P3F7	297	319	no	no	2;3	8.303899999999999E-19	136.14	By MS/MS	By MS/MS	By MS/MS	By MS/MS				By MS/MS	By MS/MS	2	1	2	2				1	2	261900000	40499000	2369100	130040000	6097700	0	0	0	7857400	75042000	0.000562555	3.22151e-05	0.00167704	0.00550985	0	0	0	4.77988e-05	0.000470061	0.000757269	0.00183662	0.00017262	1	0	1			3696	1164;1493	3861	15939;15940;15941;15942;15943;15944;15945;15946;15947;15948	12576;12577;12578;12579;12580	12580			0.143185	5	40499000	2298100	111010000	108910000	0	0	0	4399100	42789000
THLDDEIYNQLIEK	IGGPTTKYLWILSRKTHLDDEIYNQLIEKA	KTHLDDEIYNQLIEKAKEEGYDVTKLHKTP	K	T	H	E	K	A	0	0	1	2	0	1	2	0	1	2	2	1	0	0	0	0	1	0	1	0	0	0	14	No		0	1729.85	A0A2K3M8P7;A0A2K3LYT7;A0A2Z6LPJ7	A0A2K3M8P7	129	142	yes	no	3	1.1123E-05	105.95	By MS/MS	By MS/MS	By MS/MS				By MS/MS	By MS/MS	By MS/MS	1	1	1				1	1	1	96844000	8418300	5261300	7657600	0	0	0	31918000	26907000	16682000	0.000116935	7.15432e-05	9.87548e-05	0	0	0	0.00024891	0.000163683	0.000104495	9.57444e-05	0	0.000172363	1	0	1			4746	590	4939	20305;20306;20307;20308;20309;20310	16024;16025;16026;16027;16028;16029	16027			0.0165477	6	8418300	5103700	6536900	0	0	0	23455000	15065000	9511800
AVENSPFLEK	EGQNDIYYITGESKKAVENSPFLEKLRKKG	GESKKAVENSPFLEKLRKKGYEVIYMVDAI	K	A	V	E	K	L	1	0	1	0	0	0	2	0	0	0	1	1	0	1	1	1	0	0	0	1	0	0	10	No		0	1132.58	A0A2K3NGM9;A0A2K3P5V8;A0A2K3PN04;A0A2K3MY81	A0A2K3NGM9	472	481	no	no	2	6.8079E-06	152.47							By MS/MS	By matching								1	1		76194000	0	0	0	0	0	0	31238000	44956000	0	0	0	0	0	0	0	0.000243607	0.00027348	0	0	0	0.000172362	0	0	1			461	927;1408;765	483	2038;2039	1620	1620			0.015454044065336348	1	0	0	0	0	0	0	22956000	25169000	0
IGDALHIGGDK	______________________________	IMNKIGDALHIGGDKKEGEHKGEQQHGQGH	K	I	G	D	K	K	1	0	0	2	0	0	0	3	1	2	1	1	0	0	0	0	0	0	0	0	0	0	11	No		0	1094.57	A0A2K3L230;A0A2Z6LWV6	A0A2K3L230	8	18	yes	no	3	0.026025	43.501							By MS/MS	By MS/MS	By MS/MS							1	1	1	75178000	0	0	0	0	0	0	32204000	21076000	21898000	0	0	0	0	0	0	0.00025114	0.000128211	0.000137168	0	0	0.000172173	0	0	1			2349	267	2448	10101;10102;10103	7947;7948	7948			0.028519399836113735	2	0	0	0	0	0	0	23665000	11800000	12486000
LVDLALESGK	HNALGAGRIFAQGAKLVDLALESGKIFEGD	AQGAKLVDLALESGKIFEGDGFNYIKESFE	K	L	V	G	K	I	1	0	0	1	0	0	1	1	0	0	3	1	0	0	0	1	0	0	0	1	0	0	10	No		0	1043.59	A0A2K3P321;A0A2Z6LQP0	A0A2K3P321	100	109	yes	no	2	0.0008343	93.649		By matching	By matching					By MS/MS	By MS/MS		1	1					1	1	97028000	0	5622200	7801700	0	0	0	0	39974000	43630000	0	7.64508e-05	0.000100613	0	0	0	0	0.000243173	0.000273297	5.90213e-05	0	0.000172157	1	0	1			3383	1159	3516	14505;14506;14507;14508	11420;11421	11421			0.0662259	2	0	5453800	6659900	0	0	0	0	22380000	24878000
YGGGANFIHDGYNK	GTGLAKGFQKAYFDRYGGGANFIHDGYNKG	RYGGGANFIHDGYNKGTALGAEIIGTFVLV	R	Y	G	N	K	G	1	0	2	1	0	0	0	4	1	1	0	1	0	1	0	0	0	0	2	0	0	0	14	No		0	1511.68	A0A2K3N2B0	A0A2K3N2B0	154	167	no	no	3	0.0011618	67.275							By MS/MS	By MS/MS	By matching							1	1	1	74095000	0	0	0	0	0	0	35543000	16211000	22342000	0	0	0	0	0	0	0.000277179	9.86161e-05	0.00013995	0	0	0.000171915	0	0	1			5667	808	5894	24221;24222;24223	19121;19122	19121			-0.0560313	2	0	0	0	0	0	0	26118000	9076000	12739000
SGTLFDNVVITDDPEYAK	FPKLKYVGIELWQVKSGTLFDNVVITDDPE	LFDNVVITDDPEYAKQLAEETWGKQKDAEK	K	S	G	A	K	Q	1	0	1	3	0	0	1	1	0	1	1	1	0	1	1	1	2	0	1	2	0	0	18	No		0	1982.95	A0A2Z6MF82;A0A2K3NQW3	A0A2Z6MF82	329	346	yes	no	2	8.1615999999999995E-22	192.14	By MS/MS	By MS/MS	By MS/MS				By MS/MS	By MS/MS	By MS/MS	1	1	1				1	1	1	103880000	6875900	12668000	5771200	0	0	0	18969000	34721000	24878000	9.55103e-05	0.00017226	7.44272e-05	0	0	0	0.000147928	0.000211218	0.000155835	0.000114066	0	0.00017166	1	0	1			4359	1014	4544	18763;18764;18765;18766;18767;18768	14780;14781;14782;14783;14784;14785	14785			-0.00485345	5	6875900	12289000	4926600	0	0	0	13939000	19439000	14186000
QHALWVSVDSNYYR	QPEEIFPVDGIPEQRQHALWVSVDSNYYRI	RQHALWVSVDSNYYRIAKNLESLKLDACID	R	Q	H	Y	R	I	1	1	1	1	0	1	0	0	1	0	1	0	0	0	0	2	0	1	2	2	0	0	14	No		0	1736.83	A0A2K3MVT7	A0A2K3MVT7	142	155	yes	yes	2;3	4.0319E-16	170.52	By MS/MS	By MS/MS	By MS/MS	By matching			By matching	By MS/MS	By matching	3	3	2	1			1	1	1	647570000	117290000	145180000	302620000	410080	0	0	4389200	34053000	43627000	0.00162923	0.00197416	0.00390268	0.000370546	0	0	3.42288e-05	0.000207154	0.000273278	0.00250202	0.000123515	0.000171554	1	0	1			4057	734	4231	17449;17450;17451;17452;17453;17454;17455;17456;17457;17458;17459;17460	13762;13763;13764;13765;13766;13767;13768;13769;13770;13771;13772;13773	13772			-0.0118724	12	117290000	140830000	258330000	7324700	0	0	3225400	19065000	24876000
VATPAQAQEVHANLR	VVVAYEPVWAIGTGKVATPAQAQEVHANLR	VATPAQAQEVHANLREWLKTNVSPEVAEST	K	V	A	L	R	E	4	1	1	0	0	2	1	0	1	0	1	0	0	0	1	0	1	0	0	2	0	0	15	No		0	1603.84	I1HC04	I1HC04	176	190	yes	yes	3	5.2355E-06	106.58							By matching	By matching	By MS/MS							1	1	1	78532000	0	0	0	0	0	0	18700000	34272000	25560000	0	0	0	0	0	0	0.00014583	0.000208486	0.000160107	0	0	0.000171475	0	0	1			5001	1824	5214	21378;21379;21380	16892	16892			0.0652846	1	0	0	0	0	0	0	13742000	19188000	14574000
PAEYLQFELDSLDQNLAK	TMIGDRGFDPLGFAKPAEYLQFELDSLDQN	YLQFELDSLDQNLAKNLAGDIIGTRVESTE	K	P	A	A	K	N	2	0	1	2	0	2	2	0	0	0	4	1	0	1	1	1	0	0	1	0	0	0	18	No		0	2093.03	A0A2K3M4M2;A0A2Z6M529	A0A2Z6M529	93	110	no	no	2;3	3.0767E-21	166.38							By MS/MS	By MS/MS	By MS/MS							1	2	2	78457000	0	0	0	0	0	0	18734000	34268000	25454000	0	0	0	0	0	0	0.000146096	0.000208462	0.000159443	0	0	0.000171333	0	0	1			3870	1510;570	4041	16696;16697;16698;16699;16700	13172;13173;13174;13175;13176;13177	13174			0.0289061	6	0	0	0	0	0	0	13767000	19186000	14514000
EDQVPLIIIQHNDGK	DVESSQGAFQYFGLKEDQVPLIIIQHNDGK	EDQVPLIIIQHNDGKKFFKPNLVPDHLATW	K	E	D	G	K	K	0	0	1	2	0	2	1	1	1	3	1	1	0	0	1	0	0	0	0	1	0	0	15	No		0	1717.9	A0A2K3NWF8;A0A2Z6N1J6	A0A2K3NWF8	322	336	no	no	3	1.0043E-12	148.72	By MS/MS	By MS/MS	By MS/MS				By MS/MS	By MS/MS		1	1	1				1	1		136400000	15166000	22400000	21658000	0	0	0	25343000	51832000	0	0.000210665	0.000304596	0.000279308	0	0	0	0.000197635	0.000315309	0	0.000264856	0	0.000170981	1	0	1			1004	1078;1595	1049	4499;4500;4501;4502;4503	3551;3552;3553;3554;3555	3555			0.0696647	5	15166000	21729000	18488000	0	0	0	18624000	29019000	0
DTSGEVLGR	YVWESQAGGSFTVTRDTSGEVLGRGTKITL	SFTVTRDTSGEVLGRGTKITLYLKEDQLEY	R	D	T	G	R	G	0	1	0	1	0	0	1	2	0	0	1	0	0	0	0	1	1	0	0	1	0	0	9	No		0	932.456	A0A2K3PN04	A0A2K3PN04	162	170	yes	yes	2	0.010788	93.195							By MS/MS	By MS/MS	By MS/MS							1	1	1	76875000	0	0	0	0	0	0	22303000	18435000	36137000	0	0	0	0	0	0	0.000173928	0.000112145	0.000226361	0	0	0.000170811	0	0	1			884	1408	928	4057;4058;4059	3230	3230			-0.0126058	0	0	0	0	0	0	0	16389000	10321000	20605000
SQIDEIVLVGGSTR	MGPVKKAMDDAGLQKSQIDEIVLVGGSTRI	KSQIDEIVLVGGSTRIPKVQQLLKDYFDGK	K	S	Q	T	R	I	0	1	0	1	0	1	1	2	0	2	1	0	0	0	0	2	1	0	0	2	0	0	14	No		0	1472.78	A0A2K3LYX4;A0A2K3JZQ1;A0A2K3JZ44	A0A2K3LYX4	61	74	no	no	2	3.8818E-16	187.78							By MS/MS	By MS/MS	By MS/MS							1	2	1	73073000	0	0	0	0	0	0	37866000	19721000	15487000	0	0	0	0	0	0	0.000295295	0.000119968	9.70101e-05	0	0	0.000170758	0	0	1			4517	535;156	4706	19396;19397;19398;19399	15268;15269;15270	15269			0.0659915	3	0	0	0	0	0	0	27826000	11041000	8830500
TVIINSEGVTR	SLAIARDGASGGVVRTVIINSEGVTRNFYP	GVVRTVIINSEGVTRNFYPGDQLPIWHDEL	R	T	V	T	R	N	0	1	1	0	0	0	1	1	0	2	0	0	0	0	0	1	2	0	0	2	0	0	11	No		0	1187.65	A0A2Z6M9H2;A0A2K3LTT0	A0A2Z6M9H2	189	199	yes	no	2	0.013302	61.65		By MS/MS	By MS/MS				By matching	By matching	By matching		1	1				1	1	1	82915000	0	2431200	4150400	0	0	0	24797000	26357000	25179000	0	3.30595e-05	5.35248e-05	0	0	0	0.000193377	0.000160337	0.00015772	2.88614e-05	0	0.000170478	1	0	1			4923	1524	5127	21026;21027;21028;21029;21030	16595	16595			0.0646817	1	0	2358400	3543000	0	0	0	18222000	14757000	14357000
GGVIDEDALVR	FAKMKKGVRIVNVARGGVIDEDALVRALDA	NVARGGVIDEDALVRALDAGIVAQAALDVF	R	G	G	V	R	A	1	1	0	2	0	0	1	2	0	1	1	0	0	0	0	0	0	0	0	2	0	0	11	No		0	1142.59	A0A2Z6LYM1;A0A2K3LSM3;A0A0Q3IDF8;I1I7I4	A0A2Z6LYM1	284	294	yes	no	2	0.0003089	99.802							By MS/MS	By MS/MS	By MS/MS							1	1	1	78100000	0	0	0	0	0	0	18314000	35742000	24044000	0	0	0	0	0	0	0.00014282	0.000217429	0.000150611	0	0	0.000170287	0	0	1			1805	1488	1885	7864;7865;7866	6197;6198;6199	6199			0.0275591	3	0	0	0	0	0	0	13458000	20011000	13710000
IAWEEPFGPVLPVIR	LIWPLLLDNVRPDMRIAWEEPFGPVLPVIR	IAWEEPFGPVLPVIRINSVEEGIHHCNASN	R	I	A	I	R	I	1	1	0	0	0	0	2	1	0	2	1	0	0	1	3	0	0	1	0	2	0	0	15	No		0	1721.95	I1I7E8;A0A2K3PNK6;A0A0Q3IDB3;A0A2Z6MJ62;A0A2K3N632;A0A2Z6LZA7;A0A2K3MVH5	A0A2K3MVH5	387	401	no	no	2;3	1.2109E-14	154.35	By MS/MS	By matching	By matching				By MS/MS	By MS/MS	By MS/MS	2	2	2				2	2	2	96282000	5100500	5710200	5650200	0	0	0	9546500	28483000	41792000	7.0849e-05	7.76474e-05	7.28667e-05	0	0	0	7.44476e-05	0.00017327	0.000261784	7.37877e-05	0	0.000169834	1	0	1			2263	730;68	2358	9745;9746;9747;9748;9749;9750;9751;9752;9753;9754;9755;9756	7676;7677;7678;7679;7680;7681	7680			0.11838039779581777	6	5100500	5539200	4823200	0	0	0	7015200	15947000	23830000
YGSNVPLLLMNSFNTHDDTQK	FLDLIVKQIENLNSKYGSNVPLLLMNSFNT	LLLMNSFNTHDDTQKIVEKYQNHNIEIHTF	K	Y	G	Q	K	I	0	0	3	2	0	1	0	1	1	0	3	1	1	1	1	2	2	0	1	1	0	0	21	No		0	2393.13	A0A2K3NWT6;A0A2Z6MY40	A0A2Z6MY40	129	149	no	no	3	3.1406E-10	115.74							By MS/MS	By MS/MS	By MS/MS							1	1	2	76062000	0	0	0	0	0	0	23104000	18984000	33974000	0	0	0	0	0	0	0.000180175	0.000115485	0.000212812	0	0	0.000169491	0	0	1			5683	1581;1087	5910;5911	24290;24291;24292;24293	19171;19172;19173;19174	19171	609		-0.00868105	4	0	0	0	0	0	0	16978000	10628000	19372000
YVDAILTIPK	DAPTQLVKPLERNTRYVDAILTIPKGTLFP	ERNTRYVDAILTIPKGTLFPMCGMNLAFDR	R	Y	V	P	K	G	1	0	0	1	0	0	0	0	0	2	1	1	0	0	1	0	1	0	1	1	0	0	10	No		0	1131.65	A0A2K3PKL4	A0A2K3PKL4	189	198	yes	yes	2	0.00094334	105.52	By MS/MS	By MS/MS	By MS/MS				By MS/MS	By MS/MS	By MS/MS	1	1	1				1	1	1	115270000	8939900	17890000	11682000	0	0	0	21213000	28586000	26956000	0.00012418	0.000243268	0.000150655	0	0	0	0.000165428	0.000173897	0.000168851	0.000172701	0	0.000169392	1	0	1			5792	1380	6029	24801;24802;24803;24804;24805;24806	19609;19610;19611;19612;19613;19614	19614			0.0934004	6	8939900	17354000	9972400	0	0	0	15589000	16005000	15370000
LLFEVAPLGFLIEK	IFTNVTSPTAKAKLRLLFEVAPLGFLIEKA	RLLFEVAPLGFLIEKAGGHSSDGKQSVLDK	R	L	L	E	K	A	1	0	0	0	0	0	2	1	0	1	4	1	0	2	1	0	0	0	0	1	0	0	14	No		0	1587.93	I1HTG2	I1HTG2	321	334	yes	yes	2;3	0.00048239	102.05	By MS/MS	By MS/MS	By MS/MS	By MS/MS			By MS/MS	By MS/MS	By MS/MS	1	2	2	1			2	2	2	349740000	40450000	134870000	92280000	2886100	0	0	12123000	41771000	25362000	0.000561874	0.00183396	0.00119007	0.00260786	0	0	9.45402e-05	0.000254105	0.000158867	0.0011953	0.000869288	0.000169171	1	0	1			3112	1845	3235	13256;13257;13258;13259;13260;13261;13262;13263;13264;13265;13266;13267	10459;10460;10461;10462;10463;10464;10465;10466	10463			0.15717020662145842	8	40450000	130830000	78774000	51550000	0	0	8908300	23386000	14461000
SYNLLDAVSR	AVAVEPGKWTPEKRKSYNLLDAVSRHTVQV	PEKRKSYNLLDAVSRHTVQVFPKSWAAIML	K	S	Y	S	R	H	1	1	1	1	0	0	0	0	0	0	2	0	0	0	0	2	0	0	1	1	0	0	10	No		0	1136.58	A0A2K3NFE0;A0A2Z6MVJ3	A0A2K3NFE0	459	468	no	no	2	0.00014317	120.99	By MS/MS	By MS/MS	By MS/MS	By MS/MS			By matching	By matching	By MS/MS	1	1	1	1			1	1	1	207670000	43269000	33866000	55577000	288800	0	0	28705000	23763000	22197000	0.000601032	0.00046051	0.000716738	0.000260958	0	0	0.000223854	0.000144557	0.000139041	0.00059276	8.6986e-05	0.000169151	1	0	1			4628	919;1574	4818	19824;19825;19826;19827;19828;19829;19830	15617;15618;15619;15620	15618			0.019759226380301698	4	43269000	32851000	47443000	5158400	0	0	21094000	13304000	12657000
GSITSIQAVYVPADDLTDPAPATTFAHLDATTVLSR	TEMGSLQERIASTKKGSITSIQAVYVPADD	ATTFAHLDATTVLSRGLASKGIYPAVDPLD	K	G	S	S	R	G	6	1	0	4	0	1	0	1	1	2	3	0	0	1	3	3	6	0	1	3	0	0	36	No		0	3713.88	A0A5P9NW70;K4PBY5;A0A5P9NX02;A0A5P9NX38;A9L9V8;A0A5P9NX96;A0A8A6NUE1;A9L9V7;K4PMB5;A9L9V3;B3TN58;A9L9Z4;A0A0Q3IV45;A0A2K2CZG3;A8Y9H7;K4P9W6;A9L9X1	A0A5P9NW70	319	354	no	no	3;4	0.00012184	48.433							By MS/MS	By MS/MS	By MS/MS							1	1	1	76705000	0	0	0	0	0	0	21072000	30857000	24777000	0	0	0	0	0	0	0.000164328	0.000187712	0.000155202	0	0	0.000169081	0	0	1			2021	1741;1754	2111	8725;8726;8727	6864;6865;6866	6864			0.13045113771431716	3	0	0	0	0	0	0	15484000	17276000	14128000
VSIAIDMTLIGK	IQNAISSANLQDQIKVSIAIDMTLIGKSYP	QIKVSIAIDMTLIGKSYPPSDGVFSDQAKS	K	V	S	G	K	S	1	0	0	1	0	0	0	1	0	3	1	1	1	0	0	1	1	0	0	1	0	0	12	No		0	1259.72	A0A2K3M1U4;A0A2Z6PC90	A0A2K3M1U4	158	169	yes	no	2	2.0762E-07	132.78	By MS/MS	By MS/MS	By MS/MS	By MS/MS			By MS/MS	By matching	By MS/MS	2	1	2	2			1	1	1	574380000	104650000	216230000	161580000	12787000	0	0	11870000	40371000	26887000	0.00145365	0.0029403	0.00208379	0.0115543	0	0	9.25672e-05	0.000245588	0.000168419	0.00215924	0.00385142	0.000168858	1	0	1			5364	554	5583	22886;22887;22888;22889;22890;22891;22892;22893;22894;22895	18043;18044;18045;18046;18047;18048;18049;18050;18051;18052;18053	18046	232		0.0964403	11	104650000	209760000	137930000	228390000	0	0	8723000	22603000	15331000
AGGFGDILTDQTVDK	SGLKDERVEAAKVFKAGGFGDILTDQTVDK	AGGFGDILTDQTVDKKQLIDDVRKALYAAK	K	A	G	D	K	K	1	0	0	3	0	1	0	3	0	1	1	1	0	1	0	0	2	0	0	1	0	0	15	No		0	1535.75	A0A2K3PH80	A0A2K3PH80	311	325	yes	yes	2	4.7728E-05	122.7							By MS/MS	By matching	By MS/MS							1	1	1	76274000	0	0	0	0	0	0	22048000	28052000	26173000	0	0	0	0	0	0	0.000171939	0.000170648	0.000163947	0	0	0.000168845	0	0	1			157	1339	163	673;674;675	510	510			0.000308505	1	0	0	0	0	0	0	16202000	15706000	14924000
NSGEYVFDHSNMAR	SELRSEFLSTVENNRNSGEYVFDHSNMARR	RNSGEYVFDHSNMARRALKNIALAYLASLE	R	N	S	A	R	R	1	1	2	1	0	0	1	1	1	0	0	0	1	1	0	2	0	0	1	1	0	0	14	No		0	1625.69	A0A2K3NZ66;A0A2Z6LMS0	A0A2K3NZ66	765	778	no	no	2;3	8.754E-15	163.12	By MS/MS	By MS/MS	By MS/MS	By MS/MS			By MS/MS	By matching	By MS/MS	2	2	2	1			1	1	1	402620000	71325000	134640000	118940000	1966800	0	0	24322000	29811000	21615000	0.000990746	0.00183084	0.00153389	0.00177719	0	0	0.000189673	0.000181349	0.000135396	0.00145182	0.000592397	0.000168806	1	0	1			3792	1115;1467	3962	16384;16385;16386;16387;16388;16389;16390;16391;16392;16393	12931;12932;12933;12934;12935;12936;12937;12938	12934	646		-0.0985631	8	71325000	130600000	101530000	35129000	0	0	17873000	16690000	12325000
LHPAVPLLLPR	ANLPYMQAVIKETFRLHPAVPLLLPRKAEI	ETFRLHPAVPLLLPRKAEIDVQIGDYIIPK	R	L	H	P	R	K	1	1	0	0	0	0	0	0	1	0	4	0	0	0	3	0	0	0	0	1	0	0	11	No		0	1224.77	A0A2K3P709;A0A2Z6LXB4	A0A2K3P709	245	255	yes	no	3	7.1306E-05	107.15							By MS/MS	By MS/MS	By MS/MS							1	1	1	76999000	0	0	0	0	0	0	18489000	26838000	31673000	0	0	0	0	0	0	0.000144185	0.000163263	0.000198399	0	0	0.000168616	0	0	1			3027	1210	3145	12921;12922;12923	10192;10193;10194	10193			0.16726825353111963	3	0	0	0	0	0	0	13587000	15026000	18060000
ADGFAGVFPEHK	DANIAAIPVEELIEKADGFAGVFPEHKYEI	IEKADGFAGVFPEHKYEIVKKLQERKHICG	K	A	D	H	K	Y	2	0	0	1	0	0	1	2	1	0	0	1	0	2	1	0	0	0	0	1	0	0	12	No		0	1273.61	A0A2K3PEG5;I1I284;A0A2K3PIQ0;A0A2Z6PG59;A0A2K3PJ70;A0A2K3MEZ2;A0A2Z6MWT4;A0A2K3MC59;A0A2K3N1Y3;A0A2K3K6A4;A0A2K3NCP6;A0A2K3L620;A0A2K3NCK2;A0A2K3P5K5;A0A2Z6MZH9;A0A2U9KIK3;A0A2K3P8U8;A0A2Z6NS77;A0A2K3PHG8;A0A2K3PH12;A0A2K3P0J6;A0A2K3MTS4;A0A0Q3RLD8;A0A2K3P943;I1GPG2;A0A2K2CJQ9;I1IG21	A0A2K3P5K5	570	581	no	no	3	0.0062671	45.115							By MS/MS	By MS/MS	By MS/MS							1	1	1	74968000	0	0	0	0	0	0	25945000	22221000	26802000	0	0	0	0	0	0	0.00020233	0.000135177	0.000167887	0	0	0.000168464	0	0	1			63	1189;1300;1231;1344	64	295;296;297	226;227;228	226			-0.0167239	3	0	0	0	0	0	0	19066000	12441000	15283000
LGIIEDATNR	GQYTKFWNAFGKSIKLGIIEDATNRNRLAK	GKSIKLGIIEDATNRNRLAKLLRFETTKSE	K	L	G	N	R	N	1	1	1	1	0	0	1	1	0	2	1	0	0	0	0	0	1	0	0	0	0	0	10	No		0	1100.58	A0A2K3P0D7;I1GVA9;H6BDG2	A0A2K3P0D7	531	540	no	no	2	8.5528E-07	166.3							By MS/MS	By MS/MS	By MS/MS							1	1	1	81727000	0	0	0	0	0	0	0	38137000	43590000	0	0	0	0	0	0	0	0.000231998	0.000273046	0	0	0.000168348	0	0	1			2985	1125;1800	3103	12753;12754;12755	10068;10069;10070;10071	10071			0.0363192	4	0	0	0	0	0	0	0	21352000	24855000
LDTGNFSWGSEAVTR	RIRVRGGNVKWRALRLDTGNFSWGSEAVTR	LDTGNFSWGSEAVTRKTRLLDVVYNASNNE	R	L	D	T	R	K	1	1	1	1	0	0	1	2	0	0	1	0	0	1	0	2	2	1	0	1	0	0	15	No		0	1638.76	A0A2K3LGM8;A0A2Z6MG03;A0A2K3LI85;A0A2Z6PBT9	A0A2K3LGM8	36	50	yes	no	2	2.5116E-15	204.48							By MS/MS	By MS/MS	By MS/MS							1	1	1	78182000	0	0	0	0	0	0	13335000	32774000	32073000	0	0	0	0	0	0	0.000103992	0.000199374	0.000200904	0	0	0.00016809	0	0	1			2858	420	2974	12233;12234;12235	9656;9657;9658	9658			-0.0300323	3	0	0	0	0	0	0	9799400	18349000	18288000
AGNPTYALVR	PTGSIGRHIVWASVKAGNPTYALVRNTPGN	WASVKAGNPTYALVRNTPGNVNKPTLVEAA	K	A	G	V	R	N	2	1	1	0	0	0	0	1	0	0	1	0	0	0	1	0	1	0	1	1	0	0	10	No		0	1060.57	A0A2K3MVA8	A0A2K3MVA8	27	36	no	no	2	0.0077024	68.224							By matching	By MS/MS	By matching							1	1	1	73419000	0	0	0	0	0	0	31019000	20633000	21767000	0	0	0	0	0	0	0.000241899	0.000125516	0.000136348	0	0	0.000167921	0	0	1			174	725	180	763;764;765	588	588			0.0386826	1	0	0	0	0	0	0	22795000	11552000	12412000
VGDEVYGDINEITLDHPK	SGVVVSVGDQVKKFKVGDEVYGDINEITLD	EVYGDINEITLDHPKIVGSVAEYTVAEEKV	K	V	G	P	K	I	0	0	1	3	0	0	2	2	1	2	1	1	0	0	1	0	1	0	1	2	0	0	18	No		0	2012.97	A0A2K3LWF6	A0A2K3LWF6	94	111	no	no	3	8.9953E-11	119.68	By MS/MS		By MS/MS				By MS/MS	By MS/MS	By MS/MS	1		1				1	1	1	94837000	10101000	0	8289000	0	0	0	20074000	33995000	22379000	0.000140309	0	0.000106897	0	0	0	0.000156545	0.000206801	0.000140181	8.24021e-05	0	0.000167843	1	0	1			5105	520	5318	21791;21792;21793;21794;21795	17206;17207;17208;17209;17210	17209			0.0031346	5	10101000	0	7075800	0	0	0	14751000	19033000	12760000
FQQTFVTVPATLR	CPNVQSIVRSAVQKKFQQTFVTVPATLRLF	KKFQQTFVTVPATLRLFFHDCFVQGCDASV	K	F	Q	L	R	L	1	1	0	0	0	2	0	0	0	0	1	0	0	2	1	0	3	0	0	2	0	0	13	No		0	1506.82	Q9ZP15	Q9ZP15	52	64	yes	yes	2	2.5812E-11	182.71							By MS/MS	By MS/MS	By MS/MS							1	1	1	73418000	0	0	0	0	0	0	30377000	16543000	26498000	0	0	0	0	0	0	0.000236892	0.000100636	0.000165983	0	0	0.000167837	0	0	1			1578	1921	1648	6977;6978;6979	5495;5496;5497	5497			0.0863265	3	0	0	0	0	0	0	22322000	9262100	15109000
DLFEQIVASR	NGTGLFQTIVGLKIRDLFEQIVASRAETPV	GLKIRDLFEQIVASRAETPVGATKA_____	R	D	L	S	R	A	1	1	0	1	0	1	1	0	0	1	1	0	0	1	0	1	0	0	0	1	0	0	10	No		0	1176.61	A0A2Z6NF83;A0A2Z6P2G2;A0A2K3PNC9	A0A2Z6NF83	311	320	yes	no	2	3.5236E-05	163.32	By MS/MS	By MS/MS	By MS/MS				By MS/MS	By MS/MS	By MS/MS	1	1	1				1	1	1	116130000	11237000	15599000	14661000	0	0	0	26355000	26381000	21896000	0.000156089	0.000212115	0.000189073	0	0	0	0.000205527	0.000160483	0.000137156	0.000185759	0	0.000167722	1	0	1			741	1411	776	3299;3300;3301;3302;3303;3304	2613;2614;2615;2616;2617;2618	2617			0.032644956721242124	6	11237000	15132000	12516000	0	0	0	19367000	14770000	12485000
IIYGGSVNGANSSELAK	WLKNNVSAEVASKTRIIYGGSVNGANSSEL	YGGSVNGANSSELAKKEDIDGFLVGGASLK	R	I	I	A	K	K	2	0	2	0	0	0	1	3	0	2	1	1	0	0	0	3	0	0	1	1	0	0	17	No		0	1678.85	A0A2K3PLL2	A0A2K3PLL2	214	230	yes	yes	2	2.2365E-20	179.35							By MS/MS	By matching	By MS/MS							1	1	1	76363000	0	0	0	0	0	0	19383000	29722000	27258000	0	0	0	0	0	0	0.000151157	0.000180807	0.000170743	0	0	0.000167569	0	0	1			2426	1387	2529	10429;10430;10431	8213;8214	8214			0.0403419	2	0	0	0	0	0	0	14244000	16640000	15543000
TITSLDLPVLNWIQLSAEHGSLHK	SSSPDIYNPQAGRIKTITSLDLPVLNWIQL	LNWIQLSAEHGSLHKNAMFVPHYNLNANSI	K	T	I	H	K	N	1	0	1	1	0	1	1	1	2	2	5	1	0	0	1	3	2	1	0	1	0	0	24	No		0	2671.43	A0A2K3N0D1	A0A2K3N0D1	346	369	yes	yes	3;4	8.9029E-09	93.006								By MS/MS	By MS/MS								2	2	81095000	0	0	0	0	0	0	0	31785000	49310000	0	0	0	0	0	0	0	0.000193357	0.000308876	0	0	0.000167411	0	0	1			4775	790	4969	20411;20412;20413;20414	16117;16118;16119;16120	16117			0.1644914480366424	4	0	0	0	0	0	0	0	17795000	28117000
TVTAMDVVYALK	VIRDAVTYTEHARRKTVTAMDVVYALKRQG	RRKTVTAMDVVYALKRQGRTLYGFGG____	K	T	V	L	K	R	2	0	0	1	0	0	0	0	0	0	1	1	1	0	0	0	2	0	1	3	0	0	12	No		0	1309.7	A0A2K3K2N0;I1GMD6;A0A2K3P9A6;A0A2K2DI93;A0A0Q3G634;A0A2K2CI65;A0A2K3L1G1	A0A2K3K2N0	53	64	yes	no	2	1.9858E-07	125.56							By MS/MS	By MS/MS	By MS/MS							1	2	2	80981000	0	0	0	0	0	0	0	28699000	52282000	0	0	0	0	0	0	0	0.000174584	0.000327493	0	0	0.000167359	0	0	1			4941	41	5148;5149	21118;21119;21120;21121;21122	16673;16674;16675;16676	16673	43		0.0527144	4	0	0	0	0	0	0	0	16068000	29811000
EAFLNYR	SFYELMTPYVSNSPREAFLNYRDADIGANR	PYVSNSPREAFLNYRDADIGANRPKSPAIS	R	E	A	Y	R	D	1	1	1	0	0	0	1	0	0	0	1	0	0	1	0	0	0	0	1	0	0	0	7	No		0	911.45	A0A2K3MDR6;A0A2K3LTP9;A0A2K3M452;A0A2K3JM48;A0A2K3MWP2;A0A2Z6MPZ3;A0A2K3LX34;A0A2K3M061;A0A2K3N9E1;A0A2K3LHT1;A0A2K3NGA6	A0A2K3MWP2	76	82	no	no	2	0.0029697	122.98	By MS/MS	By MS/MS	By MS/MS				By MS/MS	By MS/MS	By MS/MS	1	1	1				1	1	1	237540000	52813000	57574000	52496000	0	0	0	24906000	24420000	25328000	0.000733604	0.000782892	0.000677004	0	0	0	0.000194227	0.000148554	0.000158654	0.000731167	0	0.000167145	1	0	1			960	750;431;611;1563	1004	4321;4322;4323;4324;4325;4326	3418	3418			-0.00915057	0	52813000	55850000	44813000	0	0	0	18302000	13672000	14442000
NMILTEPLR	THGDFNGSTLSILGRNMILTEPLREMPIVG	LSILGRNMILTEPLREMPIVGGTGAFRFVR	R	N	M	L	R	E	0	1	1	0	0	0	1	0	0	1	2	0	1	0	1	0	1	0	0	0	0	0	9	No		0	1085.59	A0A2K3M783	A0A2K3M783	105	113	yes	yes	2	0.034305	71.501	By matching	By MS/MS	By MS/MS	By MS/MS			By MS/MS			1	1	1	1			1			397470000	118470000	93230000	119870000	1630300	0	0	64261000	0	0	0.00164562	0.00126774	0.00154588	0.00147313	0	0	0.000501134	0	0	0.00148641	0.000491043	0.000167045	1	0	0			3735	586	3903	16126;16127;16128;16129;16130	12724	12724	243		0.050943586339371905	0	118470000	90437000	102330000	29120000	0	0	47223000	0	0
GFGFITPDDGSEELFVHQSQIQTDGFR	GSKLTGKVKWFNDQKGFGFITPDDGSEELF	ELFVHQSQIQTDGFRSLAEGESVEYQIESD	K	G	F	F	R	S	0	1	0	3	0	3	2	4	1	2	1	0	0	4	1	2	2	0	0	1	0	0	27	No		0	3026.4	A0A2Z6MCZ9;A0A2K3PBY0	A0A2Z6MCZ9	17	43	yes	no	3	3.6871E-09	76.02							By MS/MS	By MS/MS	By matching							1	1	1	73483000	0	0	0	0	0	0	28874000	20549000	24060000	0	0	0	0	0	0	0.000225171	0.000125005	0.000150711	0	0	0.000166963	0	0	1			1743	1273	1818	7617;7618;7619	5997;5998	5998			-0.0275167	2	0	0	0	0	0	0	21218000	11505000	13719000
FEELNMDLFR	LFEGIDFYSPITRARFEELNMDLFRKCMEP	ITRARFEELNMDLFRKCMEPVEKCLRDAKM	R	F	E	F	R	K	0	1	1	1	0	0	2	0	0	0	2	0	1	2	0	0	0	0	0	0	0	0	10	No		0	1312.61	A0A2Z6MI14;I1GLJ6;A0A2K3LG61;A0A2Z6M7V5;A0A2Z6LKP1;A0A2K3NNS1;I1H6X1	A0A2Z6MI14	308	317	no	no	2	0.00014498	116.52							By MS/MS	By MS/MS	By MS/MS							1	1	2	73550000	0	0	0	0	0	0	28606000	21444000	23499000	0	0	0	0	0	0	0.000223081	0.00013045	0.000147197	0	0	0.000166909	0	0	1			1401	1542;1463;992;1817;415	1465;1466	6241;6242;6243;6244	4914;4915;4916;4917	4914	179		-0.0316288	4	0	0	0	0	0	0	21021000	12006000	13399000
LDLAIDGADEVDPYLNLVK	RSLGIPLSVLDDNPRLDLAIDGADEVDPYL	IDGADEVDPYLNLVKGRGGALLREKMVEAA	R	L	D	V	K	G	2	0	1	4	0	0	1	1	0	1	4	1	0	0	1	0	0	0	1	2	0	0	19	No		0	2072.07	A0A2K3JU30	A0A2K3JU30	126	144	yes	yes	2;3	9.9002E-17	187.97	By MS/MS	By MS/MS	By MS/MS	By MS/MS	By MS/MS		By MS/MS	By MS/MS	By MS/MS	2	2	2	1	1		1	2	2	454640000	121110000	87724000	152830000	828810	576880	0	7392000	47021000	37152000	0.00168229	0.00119287	0.00197094	0.000748908	0.00463456	0	5.76459e-05	0.000286042	0.000232719	0.00161537	0.00179449	0.000192136	1	1	1			2843	143	2959	12181;12182;12183;12184;12185;12186;12187;12188;12189;12190;12191;12192;12193	9611;9612;9613;9614;9615;9616;9617;9618;9619;9620;9621;9622	9619			0.0746006	12	121110000	85096000	130460000	14804000	19529000	0	5432100	26326000	21184000
LTFLESSGVAK	YILALATSSLGFLEKLTFLESSGVAKYGSE	FLEKLTFLESSGVAKYGSEAFLVNFNAIIT	K	L	T	A	K	Y	1	0	0	0	0	0	1	1	0	0	2	1	0	1	0	2	1	0	0	1	0	0	11	No		0	1150.62	A0A2K3L3G7	A0A2K3L3G7	131	141	yes	yes	2	3.3894E-05	123.86							By MS/MS	By MS/MS	By MS/MS							1	1	1	73531000	0	0	0	0	0	0	28190000	23023000	22317000	0	0	0	0	0	0	0.000219837	0.000140055	0.000139793	0	0	0.000166562	0	0	1			3340	283	3472	14289;14290;14291	11244;11245;11246	11244			0.0541026	3	0	0	0	0	0	0	20716000	12890000	12725000
LLADDLFLAK	SVFRWLLNFGGFRERLLADDLFLAKVAMEC	GFRERLLADDLFLAKVAMECGVGIFTKTAA	R	L	L	A	K	V	2	0	0	2	0	0	0	0	0	0	4	1	0	1	0	0	0	0	0	0	0	0	10	No		0	1117.64	A0A2Z6PMM2;A0A2K3P6M7;I1HJY9;I1HVD0;A0A2Z6MWG0;A0A2K3PKM6	A0A2Z6PMM2	160	169	yes	no	2	0.0011549	87.476							By MS/MS	By MS/MS	By MS/MS							1	1	1	74638000	0	0	0	0	0	0	23207000	23614000	27817000	0	0	0	0	0	0	0.000180978	0.000143651	0.000174245	0	0	0.000166291	0	0	1			3079	1203	3201	13149;13150;13151	10389;10390;10391	10389			0.0841976	3	0	0	0	0	0	0	17054000	13221000	15861000
LLLIGDSGVGK	APPARARADYDYLIKLLLIGDSGVGKSCLL	YLIKLLLIGDSGVGKSCLLLRFSDGSFTTS	K	L	L	G	K	S	0	0	0	1	0	0	0	3	0	1	3	1	0	0	0	1	0	0	0	1	0	0	11	No		0	1070.63	A0A2Z6NZ01;A0A2K3P9U4;A0A2Z6LZH7;I1HIP2;I1GLK8;I1HT75;I1H2U4;A0A2K3NX34;A0A2Z6M3X3;I1HNL9;I1J3W1;A0A2Z6NVU3;A0A2Z6P447;A0A2K3MM60;I1GUA3;A0A0Q3JDX7	A0A2Z6NZ01	18	28	no	no	2	3.9332E-05	120.12			By matching				By MS/MS	By MS/MS	By MS/MS			1				1	1	1	73803000	0	0	1327500	0	0	0	31716000	21133000	19626000	0	0	1.71198e-05	0	0	0	0.000247335	0.000128558	0.000122937	5.70662e-06	0	0.000166276	0	0	1			3131	1245;1673	3255	13361;13362;13363;13364	10529;10530;10531	10529			0.10106871682910423	3	0	0	1133200	0	0	0	23307000	11832000	11191000
ESTDVEDLFIAHIVGMDTMAR	GIAPGGFNFDAKLRRESTDVEDLFIAHIVG	DLFIAHIVGMDTMARGLRNAANLVEEGALA	R	E	S	A	R	G	2	1	0	3	0	0	2	1	1	2	1	0	2	1	0	1	2	0	0	2	0	0	21	No		0	2349.1	A0A2Z6LRD3;A0A2K3PGY5	A0A2Z6LRD3	331	351	no	no	3	1.0935E-06	89.663	By MS/MS	By MS/MS	By MS/MS	By matching			By MS/MS	By MS/MS	By MS/MS	2	2	2	1			1	1	1	133850000	9252300	42773000	7098600	1005000	0	0	26658000	24635000	22427000	0.00012852	0.000581628	9.15457e-05	0.000908112	0	0	0.00020789	0.000149862	0.000140482	0.000267231	0.000302704	0.000166078	1	0	1			1279	1476;1335	1335;1336;1337	5737;5738;5739;5740;5741;5742;5743;5744;5745;5746	4539;4540;4541;4542;4543;4544;4545	4542	784;785		-0.0225027	7	9252300	41492000	6059700	17951000	0	0	19590000	13792000	12788000
EQMGYTFDALK	EVEAIGGNVQASASREQMGYTFDALKTYVP	SASREQMGYTFDALKTYVPEMVELLVDIVR	R	E	Q	L	K	T	1	0	0	1	0	1	1	1	0	0	1	1	1	1	0	0	1	0	1	0	0	0	11	No		0	1301.6	A0A2K3NY23;A0A2K3PF15	A0A2K3NY23	157	167	yes	no	2	0.00016233	101.65							By MS/MS	By MS/MS	By MS/MS							1	1	1	73165000	0	0	0	0	0	0	28814000	24948000	19403000	0	0	0	0	0	0	0.000224704	0.000151766	0.00012154	0	0	0.000166003	0	0	1			1253	1101	1309	5618;5619;5620	4455;4456;4457	4455	623		-0.0425459	3	0	0	0	0	0	0	21174000	13968000	11064000
DWVFPDQALPADLIK	LPGEYAVEMSSAVYKDWVFPDQALPADLIK	DWVFPDQALPADLIKRGLAVEDPSAPHGLR	K	D	W	I	K	R	2	0	0	3	0	1	0	0	0	1	2	1	0	1	2	0	0	1	0	1	0	0	15	No		0	1726.89	A0A2K3N4J8	A0A2K3N4J8	522	536	yes	yes	2;3	1.1168E-06	117.86							By MS/MS	By MS/MS	By MS/MS							1	2	2	78083000	0	0	0	0	0	0	9932800	36286000	31864000	0	0	0	0	0	0	7.74601e-05	0.000220738	0.000199595	0	0	0.000165931	0	0	1			931	829	975	4223;4224;4225;4226;4227	3346;3347;3348;3349;3350	3347			0.0586515	5	0	0	0	0	0	0	7299100	20315000	18169000
GIPYLNTYDGR	KFKLCKVRSVQFGQKGIPYLNTYDGRTIRY	FGQKGIPYLNTYDGRTIRYPDPVIRANDTI	K	G	I	G	R	T	0	1	1	1	0	0	0	2	0	1	1	0	0	0	1	0	1	0	2	0	0	0	11	No		0	1267.62	A0A2K3MWE0;A0A2K3NEQ6;A0A2Z6MH57;A0A2Z6LP85;A0A2K3P9Z0;A0A2Z6MY71;A0A2K3PMW6;A0A2K3MEQ8;I1HLR2	A0A2K3MWE0	135	145	yes	no	2	0.0060068	70.056							By MS/MS	By matching	By MS/MS							1	1	1	73216000	0	0	0	0	0	0	27340000	19175000	26701000	0	0	0	0	0	0	0.000213209	0.000116647	0.000167254	0	0	0.000165703	0	0	1			1854	746	1938	8085;8086;8087	6359;6360	6360			-0.00340406	2	0	0	0	0	0	0	20090000	10735000	15225000
TEFDVVIEEVPSSAR	VAAPAAAEVAVVEEKTEFDVVIEEVPSSAR	TEFDVVIEEVPSSARIAAIKAVRALTSLGL	K	T	E	A	R	I	1	1	0	1	0	0	3	0	0	1	0	0	0	1	1	2	1	0	0	3	0	0	15	No		0	1676.83	A0A2K3MJB4;I1HQ35	A0A2K3MJB4	110	124	no	no	2;3	6.1992E-15	198.81							By MS/MS	By MS/MS	By MS/MS							2	2	2	74848000	0	0	0	0	0	0	21706000	28638000	24504000	0	0	0	0	0	0	0.000169272	0.000174213	0.000153492	0	0	0.000165659	0	0	1			4689	630;1842	4882	20063;20064;20065;20066;20067;20068	15822;15823;15824;15825;15826;15827	15824			0.014390777817652634	6	0	0	0	0	0	0	15951000	16034000	13972000
LTGPIPESFGSFK	SQLPKLESLHLDRNKLTGPIPESFGSFKKP	NKLTGPIPESFGSFKKPGPDLILSHNQLSG	K	L	T	F	K	K	0	0	0	0	0	0	1	2	0	1	1	1	0	2	2	2	1	0	0	0	0	0	13	No		0	1378.71	A0A2K3LL06;A0A2Z6M0E7;A0A2Z6MD56;A0A2Z6LWM1;A0A2Z6MJT0	A0A2K3LL06	182	194	no	no	2	2.0489E-08	137.89	By MS/MS	By MS/MS	By MS/MS				By MS/MS	By MS/MS	By MS/MS	1	1	1				1	1	1	93525000	8169400	5173200	6533100	0	0	0	25812000	27143000	20694000	0.000113478	7.03453e-05	8.42529e-05	0	0	0	0.000201293	0.000165119	0.000129627	8.93586e-05	0	0.000165346	1	0	1			3344	448;1551	3476	14300;14301;14302;14303;14304;14305	11252;11253;11254;11255	11255			0.0390589	4	8169400	5018200	5577000	0	0	0	18968000	15197000	11800000
QLAPILDEVAVSLQK	NVLLEFYAPWCGHCKQLAPILDEVAVSLQK	QLAPILDEVAVSLQKDADVVIAKLDATAND	K	Q	L	Q	K	D	2	0	0	1	0	2	1	0	0	1	3	1	0	0	1	1	0	0	0	2	0	0	15	No		0	1622.92	A0A2K3NWF8	A0A2K3NWF8	410	424	yes	yes	2;3	4.049E-05	117.23	By MS/MS	By MS/MS	By MS/MS				By MS/MS	By MS/MS	By MS/MS	2	2	2				2	2	2	105620000	8810700	8186000	11444000	0	0	0	12566000	38688000	25928000	0.000122386	0.000111313	0.000147585	0	0	0	9.79949e-05	0.00023535	0.000162412	0.000127095	0	0.000165252	1	0	1			4080	1078	4254	17523;17524;17525;17526;17527;17528;17529;17530;17531;17532;17533;17534	13824;13825;13826;13827;13828;13829;13830;13831	13826			0.13777725817476494	8	8810700	7940800	9769300	0	0	0	9234400	21660000	14784000
EIVDGIHAQVAK	FVWDDAKYPTMSPLKEIVDGIHAQVAKIED	PLKEIVDGIHAQVAKIEDDLKVRVSEYNNI	K	E	I	A	K	I	2	0	0	1	0	1	1	1	1	2	0	1	0	0	0	0	0	0	0	2	0	0	12	No		0	1278.69	A0A2Z6M3D3;A0A2K3LQ89	A0A2Z6M3D3	122	133	yes	no	3	0.0052912	45.915							By matching	By MS/MS	By matching							1	1	1	72194000	0	0	0	0	0	0	30224000	19092000	22878000	0	0	0	0	0	0	0.000235699	0.000116142	0.000143307	0	0	0.000165049	0	0	1			1129	1506	1178	5092;5093;5094	4054	4054			0.0650014	1	0	0	0	0	0	0	22210000	10689000	13045000
TAIAEGLAQR	TKNNPCLIGEPGVGKTAIAEGLAQRIANGD	PGVGKTAIAEGLAQRIANGDVPETIEGKKV	K	T	A	Q	R	I	3	1	0	0	0	1	1	1	0	1	1	0	0	0	0	0	1	0	0	0	0	0	10	No		0	1028.56	A0A2K3PB80;A0A2Z6P6W1;A0A2K3NNP3;A0A0Q3JMQ4;I1IA06;A0A2K2D323;A0A2Z6N8J3;I1ITH3;A0A2K3PP92;A0A2K3P2D5;A0A2K2DIY4;A0A2K2D3B5;A0A0Q3N5Q3;A0A0Q3GLI6;A0A2K2DIX3;A0A2K2DIX5;A0A2Z6MTL4;I1GQS6	A0A2K3PB80	290	299	no	no	2	0.00012167	124.98							By MS/MS	By MS/MS	By MS/MS							1	1	1	72543000	0	0	0	0	0	0	28179000	15008000	29356000	0	0	0	0	0	0	0.000219752	9.12979e-05	0.000183885	0	0	0.000164978	0	0	1			4648	1264;1784	4839	19898;19899;19900	15689;15690;15691	15690			0.0483196	2	0	0	0	0	0	0	20707000	8402700	16739000
SPLFDGTGYVINTVEDVLK	KDLSNVILSQGVYSRSPLFDGTGYVINTVE	DGTGYVINTVEDVLKIVAPQTPGLWLNIQH	R	S	P	L	K	I	0	0	1	2	0	0	1	2	0	1	2	1	0	1	1	1	2	0	1	3	0	0	19	No		0	2066.06	A0A2K3MRI5	A0A2K3MRI5	107	125	yes	yes	2;3	9.8204E-09	131.53							By MS/MS	By MS/MS	By MS/MS							2	2	2	77831000	0	0	0	0	0	0	9593400	43939000	24298000	0	0	0	0	0	0	7.48133e-05	0.000267293	0.000152202	0	0	0.00016477	0	0	1			4500	684	4688	19300;19301;19302;19303;19304;19305	15193;15194;15195;15196;15197;15198	15197			0.0668008	6	0	0	0	0	0	0	7049700	24600000	13855000
GYISPQFVTNLEK	FETTVEVEEGMEIDRGYISPQFVTNLEKSI	DRGYISPQFVTNLEKSIVEFENARVLITDQ	R	G	Y	E	K	S	0	0	1	0	0	1	1	1	0	1	1	1	0	1	1	1	1	0	1	1	0	0	13	No		0	1494.77	Q2PEW7;A0A2U9KI77;A0A2Z6MYT6;I1IW31	Q2PEW7	244	256	yes	no	2	4.9366E-09	150.1							By MS/MS	By MS/MS	By MS/MS							1	1	1	73854000	0	0	0	0	0	0	23427000	23660000	26768000	0	0	0	0	0	0	0.000182693	0.00014393	0.000167674	0	0	0.000164766	0	0	1			2118	1455	2210	9172;9173;9174	7229;7230;7231	7231			0.0442495	3	0	0	0	0	0	0	17215000	13246000	15263000
LAADDKYEDEEEEALEK	GAQYGLQVETAVRDRLAADDKYEDEEEEAL	ADDKYEDEEEEALEKVVDFFRSKYFKKNSV	R	L	A	E	K	V	3	0	0	3	0	0	6	0	0	0	2	2	0	0	0	0	0	0	1	0	0	0	17	No		1	1995.88	A0A2Z6N5I3;A0A2Z6LZ22;A0A2K3LX07	A0A2Z6N5I3	80	96	no	no	3	3.9603E-06	99.451	By matching	By matching					By MS/MS	By MS/MS	By matching	1	1					1	1	1	82708000	4476700	5205900	0	0	0	0	26139000	23771000	23115000	6.2184e-05	7.07899e-05	0	0	0	0	0.000203843	0.000144606	0.000144792	4.43246e-05	0	0.000164413	1	0	1			2745	1489;524	2857	11794;11795;11796;11797;11798	9319;9320	9319			-0.0784284	2	4476700	5049900	0	0	0	0	19208000	13309000	13180000
DGSVLQLTAVDGR	NAVKKGKVERVRFSKDGSVLQLTAVDGRRA	SKDGSVLQLTAVDGRRANVTVPNDPDLIDI	K	D	G	G	R	R	1	1	0	2	0	1	0	2	0	0	2	0	0	0	0	1	1	0	0	2	0	0	13	No		0	1329.69	A0A2K3NWD1;A0A2Z6N2G9	A0A2K3NWD1	152	164	yes	no	2	3.2379E-11	185.77							By MS/MS	By MS/MS	By MS/MS							1	1	1	73164000	0	0	0	0	0	0	25663000	24553000	22948000	0	0	0	0	0	0	0.000200131	0.000149363	0.000143746	0	0	0.000164413	0	0	1			658	1076	689	2938;2939;2940	2346;2347;2348	2346			0.0371863	3	0	0	0	0	0	0	18858000	13747000	13085000
SYELPDGQVITIGNER	EQELETSKTSSAVEKSYELPDGQVITIGNE	YELPDGQVITIGNERFRCPEVLFQPSMIGM	K	S	Y	E	R	F	0	1	1	1	0	1	2	2	0	2	1	0	0	0	1	1	1	0	1	1	0	0	16	No		0	1789.88	A0A2K3L6D5;A0A2K3PHG1	A0A2K3L6D5	221	236	yes	no	2;3	1.8902E-09	154.36							By MS/MS	By matching	By MS/MS							2	2	1	74395000	0	0	0	0	0	0	21565000	34938000	17893000	0	0	0	0	0	0	0.000168173	0.000212538	0.000112081	0	0	0.000164264	0	0	1			4617	311	4807	19781;19782;19783;19784;19785	15582;15583;15584	15584			0.0212955	3	0	0	0	0	0	0	15847000	19561000	10202000
LSSINVENIEANR	GILAADESTGTIGKRLSSINVENIEANRQA	KRLSSINVENIEANRQALRELLFTSPNALQ	R	L	S	N	R	Q	1	1	3	0	0	0	2	0	0	2	1	0	0	0	0	2	0	0	0	1	0	0	13	No		0	1457.75	A0A2K3LEY6;A0A2K3PIN7	A0A2K3LEY6	44	56	yes	no	2	1.9277E-11	226.29			By matching				By MS/MS	By MS/MS	By MS/MS			1				1	1	1	75923000	0	0	1652900	0	0	0	20602000	24428000	29240000	0	0	2.13163e-05	0	0	0	0.000160663	0.000148602	0.000183158	7.10543e-06	0	0.000164141	0	0	1			3322	402	3454	14228;14229;14230;14231	11202;11203;11204	11202			0.0368569	3	0	0	1411000	0	0	0	15140000	13676000	16673000
IDFIESPALPILDK	EIGLPVIKKAGVEHKIDFIESPALPILDKL	KIDFIESPALPILDKLLEDPSNEGTFDFAF	K	I	D	D	K	L	1	0	0	2	0	0	1	0	0	3	2	1	0	1	2	1	0	0	0	0	0	0	14	No		0	1569.87	A0A2K3M2N2;A0A2Z6NXN1;A0A2K3MK81;A0A2K3M0Q3	A0A2K3M2N2	76	89	no	no	2	2.8316E-05	103.88							By MS/MS	By MS/MS	By MS/MS							1	1	1	73790000	0	0	0	0	0	0	22054000	25316000	26420000	0	0	0	0	0	0	0.000171986	0.000154004	0.000165494	0	0	0.000163828	0	0	1			2278	557;548	2374	9808;9809;9810	7715;7716;7717	7715			0.10327249523129467	3	0	0	0	0	0	0	16207000	14174000	15065000
ALLSEFTEIPVENR	EVLLEKETLSGDEFRALLSEFTEIPVENRV	RALLSEFTEIPVENRVPPATPLPVPV____	R	A	L	N	R	V	1	1	1	0	0	0	3	0	0	1	2	0	0	1	1	1	1	0	0	1	0	0	14	No		0	1616.84	A0A2K3N4C5;A0A2Z6NUZ6	A0A2K3N4C5	671	684	yes	no	2;3	1.7835E-14	218.07							By MS/MS	By MS/MS	By MS/MS							2	2	2	73206000	0	0	0	0	0	0	22889000	19237000	31079000	0	0	0	0	0	0	0.000178498	0.000117024	0.000194678	0	0	0.0001634	0	0	1			274	828	284	1173;1174;1175;1176;1177;1178	910;911;912;913;914;915	914			0.0572399	6	0	0	0	0	0	0	16820000	10770000	17721000
SGFHIDPYHGER	ATLNGGPAEIIVHGKSGFHIDPYHGERAAD	HGKSGFHIDPYHGERAADLLVEFFEKTKAD	K	S	G	E	R	A	0	1	0	1	0	0	1	2	2	1	0	0	0	1	1	1	0	0	1	0	0	0	12	No		0	1413.64	A0A2K3NMI8	A0A2K3NMI8	732	743	yes	yes	3;4	0.0074494	43.594	By matching	By MS/MS	By matching				By MS/MS	By matching	By MS/MS	1	1	1				2	1	2	83139000	5017000	5045600	3375500	0	0	0	36096000	11494000	22111000	6.96891e-05	6.86101e-05	4.35315e-05	0	0	0	0.000281492	6.99213e-05	0.000138503	6.06102e-05	0	0.000163305	1	0	1			4337	983	4520	18644;18645;18646;18647;18648;18649;18650;18651	14693;14694	14694			-0.0477139	2	5017000	4894400	2881500	0	0	0	26525000	6435300	12608000
ILFLGLDNAGK	YGILASLGLWQKEAKILFLGLDNAGKTTLL	KEAKILFLGLDNAGKTTLLHMLKDERLVQH	K	I	L	G	K	T	1	0	1	1	0	0	0	2	0	1	3	1	0	1	0	0	0	0	0	0	0	0	11	No		0	1159.66	A0A2K3PJA2;A0A2Z6N0D4;A0A2Z6NXT9;I1HF57;A0A2K3KJX8;I1HE00;A0A2K3PQ50;I1IHJ9	A0A2K3PJA2	23	33	no	no	2	7.3048E-05	115.71							By MS/MS	By MS/MS	By MS/MS							1	1	1	74197000	0	0	0	0	0	0	19035000	27748000	27414000	0	0	0	0	0	0	0.000148443	0.000168799	0.00017172	0	0	0.000162987	0	0	1			2442	1364;1427	2545	10499;10500;10501	8264;8265;8266	8264			0.0866656	3	0	0	0	0	0	0	13988000	15535000	15631000
LGGLLQHEIFPK	DPLTQVKARFNNYGKLGGLLQHEIFPKSVL	YGKLGGLLQHEIFPKSVLTISGEVDTKALD	K	L	G	P	K	S	0	0	0	0	0	1	1	2	1	1	3	1	0	1	1	0	0	0	0	0	0	0	12	No		0	1350.77	A0A2K3P1B9	A0A2K3P1B9	237	248	yes	yes	3	0.00022931	91.961							By MS/MS	By matching	By MS/MS							1	1	1	73737000	0	0	0	0	0	0	20498000	25786000	27453000	0	0	0	0	0	0	0.000159852	0.000156864	0.000171965	0	0	0.000162893	0	0	1			2977	1137	3095	12719;12720;12721	10043;10044	10043			0.10461896419656114	2	0	0	0	0	0	0	15063000	14437000	15653000
AVGLPTEDDMGNSEVGHNALGAGR	KGAPEHWRLVRAHGKAVGLPTEDDMGNSEV	MGNSEVGHNALGAGRIFAQGAKLVDLALES	K	A	V	G	R	I	3	1	2	2	0	0	2	5	1	0	2	0	1	0	1	1	1	0	0	2	0	0	24	No		0	2366.09	A0A2K3P321;A0A2Z6LQP0	A0A2K3P321	69	92	yes	no	3	7.2206E-12	106.69								By matching	By MS/MS								1	1	79120000	0	0	0	0	0	0	0	40224000	38896000	0	0	0	0	0	0	0	0.000244694	0.000243643	0	0	0.000162779	0	0	1			466	1159	488	2068;2069	1647	1647	665		-0.0363165	1	0	0	0	0	0	0	0	22520000	22178000
LQDWYNPGSMGK	FVFEMALIGFAEHRRLQDWYNPGSMGKQYF	HRRLQDWYNPGSMGKQYFLGLEKFLGGSGD	R	L	Q	G	K	Q	0	0	1	1	0	1	0	2	0	0	1	1	1	0	1	1	0	1	1	0	0	0	12	No		0	1394.63	I1HYD4	I1HYD4	166	177	yes	yes	2	1.2287E-05	116.55							By matching	By MS/MS	By MS/MS							1	1	1	76478000	0	0	0	0	0	0	9758400	33955000	32765000	0	0	0	0	0	0	7.61001e-05	0.000206558	0.000205239	0	0	0.000162632	0	0	1			3270	1857	3401	13996;13997;13998	11017;11018	11018	989		-0.0526438	2	0	0	0	0	0	0	7171000	19010000	18683000
ATGELPLVGNAAPDFEAEAVFDQEFIK	SRPSQTSRRNSFLVKATGELPLVGNAAPDF	PDFEAEAVFDQEFIKVKLSEYIGKKYVILF	K	A	T	I	K	V	5	0	1	2	0	1	4	2	0	1	2	1	0	3	2	0	1	0	0	2	0	0	27	No		0	2877.41	A0A2Z6P0A6;A0A2K3MXJ8	A0A2Z6P0A6	64	90	yes	no	2;3	1.3875E-09	81.297	By MS/MS	By MS/MS	By MS/MS	By MS/MS			By MS/MS	By MS/MS	By MS/MS	1	2	2	1			1	2	1	303120000	42170000	81155000	100080000	6382700	0	0	21730000	28896000	22705000	0.000585766	0.00110355	0.00129066	0.00576737	0	0	0.00016946	0.000175783	0.000142223	0.000993325	0.00192246	0.000162488	1	0	1			418	759	437	1840;1841;1842;1843;1844;1845;1846;1847;1848;1849	1451;1452;1453;1454;1455;1456;1457;1458;1459	1458			0.0436479	9	42170000	78724000	85434000	114010000	0	0	15969000	16178000	12947000
LFLANPDLPK	NAIAENRADLVVYGRLFLANPDLPKRFALD	VVYGRLFLANPDLPKRFALDAPLNKYHRET	R	L	F	P	K	R	1	0	1	1	0	0	0	0	0	0	3	1	0	1	2	0	0	0	0	0	0	0	10	No		0	1126.64	A0A2K3MVZ0;A0A2K3L822;A0A2Z6LR47;A0A2Z6LMH1;A0A2K3MR74;A0A2Z6ML09;A0A2Z6LLR3;A0A2Z6MRQ1;A0A2Z6LLR8;A0A2Z6PBI7;A0A2K3P9Q7;I1GMC4;I1HLU5;A0A2K3KPQ2;A0A2K3MPB1;A0A2Z6LVL9;I1HLU6;A0A2K3PPY5;A0A2Z6M9T5;A0A2K3MPA4	A0A2K3MVZ0	330	339	no	no	2	0.00063789	97.431	By MS/MS	By MS/MS	By MS/MS				By MS/MS	By MS/MS	By MS/MS	1	1	1				1	1	1	170210000	29352000	33636000	33926000	0	0	0	20992000	23766000	28538000	0.000407717	0.000457383	0.00043752	0	0	0	0.000163704	0.000144575	0.000178761	0.000434207	0	0.000162347	1	0	1			2926	738;668	3043	12493;12494;12495;12496;12497;12498	9861;9862;9863;9864;9865;9866	9863			0.0803918	6	29352000	32629000	28961000	0	0	0	15426000	13306000	16272000
FDFDPLDVTK	WKLYIQTIDPDHEDKFDFDPLDVTKTWPED	DHEDKFDFDPLDVTKTWPEDIIPLQPVGRL	K	F	D	T	K	T	0	0	0	3	0	0	0	0	0	0	1	1	0	2	1	0	1	0	0	1	0	0	10	No		0	1195.58	A0A2Z6ME89;I1GV74;I1HA44;A0A2K3PDQ3;U5IB86	A0A2K3PDQ3	152	161	no	no	2	0.0011662	87.258	By matching	By matching					By MS/MS	By MS/MS	By MS/MS	1	1					1	1	1	80105000	3090500	2487500	0	0	0	0	17278000	35345000	21904000	4.29289e-05	3.38251e-05	0	0	0	0	0.000134741	0.000215014	0.000137206	2.55846e-05	0	0.00016232	1	0	1			1370	1293;1823;1538	1433	6120;6121;6122;6123;6124	4820;4821;4822	4821			-0.0138602	3	3090500	2412900	0	0	0	0	12697000	19789000	12490000
DIVALSGAHTLGR	SHLRDIFYRMGLTDKDIVALSGAHTLGRAH	DKDIVALSGAHTLGRAHPERSGFDGPWTED	K	D	I	G	R	A	2	1	0	1	0	0	0	2	1	1	2	0	0	0	0	1	1	0	0	1	0	0	13	No		0	1308.71	A0A2K3NZ19;A0A2Z6MX54	A0A2K3NZ19	56	68	no	no	2;3	6.9888E-05	100.19							By MS/MS	By MS/MS	By MS/MS							2	2	2	72337000	0	0	0	0	0	0	24465000	20843000	27029000	0	0	0	0	0	0	0.000190788	0.000126794	0.000169309	0	0	0.000162297	0	0	1			712	1111;1577	745	3186;3187;3188;3189;3190;3191	2532;2533;2534;2535;2536	2532			0.0729895	5	0	0	0	0	0	0	17978000	11669000	15412000
PSMVTPGAESK	YLAENNVQFEGILLKPSMVTPGAESKDRAS	ILLKPSMVTPGAESKDRASPATVADYTLKL	K	P	S	S	K	D	1	0	0	0	0	0	1	1	0	0	0	1	1	0	2	2	1	0	0	1	0	0	11	No		0	1102.53	A0A2K3PDE0;A8C5T5;A8C5Y8;Q6T706	Q6T706	267	277	no	no	2	3.4523E-09	201.33							By MS/MS		By MS/MS							1		1	65724000	0	0	0	0	0	0	48955000	0	16770000	0	0	0	0	0	0	0.000381771	0	0.000105047	0	0	0.000162273	0	0	1			3968	1914;1287	4140	17129;17130	13537;13538	13538	761		-0.0143053	2	0	0	0	0	0	0	35974000	0	9562000
FQIAFSELYK	EFSLVDIAYIPFIERFQIAFSELYKYDITV	PFIERFQIAFSELYKYDITVGRPKFATWIE	R	F	Q	Y	K	Y	1	0	0	0	0	1	1	0	0	1	1	1	0	2	0	1	0	0	1	0	0	0	10	No		0	1244.64	A0A2K3NAV0;A0A2K3LY94;A0A2Z6LXK1	A0A2K3NAV0	208	217	yes	no	2	0.001515	83.948	By MS/MS	By matching					By MS/MS	By MS/MS	By MS/MS	1	1					1	1	1	77235000	858620	1345000	0	0	0	0	14839000	33775000	26417000	1.19267e-05	1.82893e-05	0	0	0	0	0.000115721	0.000205463	0.000165475	1.0072e-05	0	0.00016222	1	0	1			1570	887	1640	6937;6938;6939;6940;6941	5469;5470;5471	5470			0.0315885	3	858620	1304700	0	0	0	0	10905000	18909000	15063000
FSTTPINDIFK	SLQKARTWDEGVASKFSTTPINDIFKDKKV	VASKFSTTPINDIFKDKKVVIFGLPGAYTG	K	F	S	F	K	D	0	0	1	1	0	0	0	0	0	2	0	1	0	2	1	1	2	0	0	0	0	0	11	No		0	1281.66	A0A2Z6NBP6;A0A2K3NCV1	A0A2Z6NBP6	59	69	yes	no	2	0.00019058	103.7	By MS/MS						By MS/MS	By MS/MS	By MS/MS	1						1	1	1	72784000	0	0	0	0	0	0	22730000	23274000	26781000	0	0	0	0	0	0	0.000177258	0.000141582	0.000167755	0	0	0.000162199	0	0	1			1600	1620	1671	7053;7054;7055;7056	5555;5556;5557;5558	5558			0.030939355033979155	4	0	0	0	0	0	0	16703000	13030000	15270000
VPVLETPHGSVFESNAIAR	SNKTPQFLKMNPIGKVPVLETPHGSVFESN	ETPHGSVFESNAIARYVARSSENTLFGSSP	K	V	P	A	R	Y	2	1	1	0	0	0	2	1	1	1	1	0	0	1	2	2	1	0	0	3	0	0	19	No		0	2022.05	A0A2K3LPF4	A0A2K3LPF4	67	85	yes	yes	3	1.1733E-13	135.27		By MS/MS	By MS/MS				By MS/MS	By MS/MS	By MS/MS		1	1				1	1	1	80695000	0	3384100	4742200	0	0	0	23769000	25596000	23203000	0	4.6017e-05	6.11569e-05	0	0	0	0.000185361	0.000155708	0.000145343	3.57246e-05	0	0.000162137	1	0	1			5332	474	5550	22773;22774;22775;22776;22777	17958;17959;17960	17960			0.0832946	3	0	3282800	4048200	0	0	0	17467000	14331000	13230000
EGLVSDAIESFIR	EEDAVWSEVAKAQLREGLVSDAIESFIRAD	LREGLVSDAIESFIRADDTTQFLDVIRAAE	R	E	G	I	R	A	1	1	0	1	0	0	2	1	0	2	1	0	0	1	0	2	0	0	0	1	0	0	13	No		0	1434.74	A0A2K3NMQ3;A0A2Z6M7G5;A0A2Z6M6C8;A0A2K3P6Y1;A0A2Z6MWG9	A0A2K3NMQ3	1132	1144	no	no	2;3	0.00050881	104.22							By MS/MS	By MS/MS	By MS/MS							2	2	2	74052000	0	0	0	0	0	0	17304000	23903000	32845000	0	0	0	0	0	0	0.000134944	0.000145409	0.00020574	0	0	0.000162031	0	0	1			1059	985;1207	1105	4722;4723;4724;4725;4726;4727	3721;3722;3723;3724;3725	3721			0.0354807	5	0	0	0	0	0	0	12716000	13382000	18728000
TDSASERPAPDTTYVPR	FPYPRRGRTGRKTTKTDSASERPAPDTTYV	SASERPAPDTTYVPRDEVFGHLKQADFLGF	K	T	D	P	R	D	2	2	0	2	0	0	1	0	0	0	0	0	0	0	3	2	3	0	1	1	0	0	17	No		1	1861.88	A0A2K3N4J8	A0A2K3N4J8	175	191	yes	yes	3	2.7554E-11	135.09							By MS/MS	By MS/MS	By MS/MS							1	1	1	72547000	0	0	0	0	0	0	22561000	19049000	30937000	0	0	0	0	0	0	0.00017594	0.00011588	0.000193788	0	0	0.00016187	0	0	1			4682	829	4875	20033;20034;20035	15796;15797;15798	15798			-0.0158454	3	0	0	0	0	0	0	16579000	10665000	17640000
VIDEHLIPSATAGESTVFYYK	KVETELSNICNDVMRVIDEHLIPSATAGES	IPSATAGESTVFYYKMKGDYYRYLAEFKTG	R	V	I	Y	K	M	2	0	0	1	0	0	2	1	1	2	1	1	0	1	1	2	2	0	2	2	0	0	21	No		0	2339.17	A0A2Z6M4I2;A0A2K3N588	A0A2Z6M4I2	106	126	yes	no	3	2.2785E-05	75.55							By MS/MS	By MS/MS	By MS/MS							1	2	1	69658000	0	0	0	0	0	0	33891000	16410000	19358000	0	0	0	0	0	0	0.000264296	9.98267e-05	0.000121258	0	0	0.000161794	0	0	1			5165	837	5382	22061;22062;22063;22064	17398;17399;17400	17400			0.052511	3	0	0	0	0	0	0	24905000	9187300	11038000
DAGVIAGLNVMR	TVPAYFNDSQRQATKDAGVIAGLNVMRIIN	ATKDAGVIAGLNVMRIINEPTAAAIAYGLD	K	D	A	M	R	I	2	1	1	1	0	0	0	2	0	1	1	0	1	0	0	0	0	0	0	2	0	0	12	No		0	1214.64	A0A2Z6MI14;I1GLJ6;A0A2Z6MNK4;A0A2K3K4M5;A0A2K3PGK3;A0A2Z6NK64;A0A2K3JQZ3;A0A2K3N260;A0A2K3M1C3;A0A2K3KQC9;A0A2Z6LKP1;I1H6X1	A0A2Z6MI14	164	175	no	no	2	0.00018929	98.233							By MS/MS	By MS/MS	By MS/MS							1	1	1	71116000	0	0	0	0	0	0	28368000	21539000	21209000	0	0	0	0	0	0	0.000221225	0.000131028	0.000132852	0	0	0.000161702	0	0	1			542	1542;1463;1817	567	2401;2402;2403	1907;1908;1909	1908	864		0.045405310656633446	3	0	0	0	0	0	0	20847000	12059000	12093000
SVEIVEGNGGAGTIK	TDADILTPKVIDDIKSVEIVEGNGGAGTIK	SVEIVEGNGGAGTIKKLTYVEGR_______	K	S	V	I	K	K	1	0	1	0	0	0	2	4	0	2	0	1	0	0	0	1	1	0	0	2	0	0	15	No		0	1429.74	A0A2K3KMB8	A0A2K3KMB8	40	54	yes	yes	2	3.7419E-15	221.6	By MS/MS	By MS/MS	By MS/MS	By MS/MS			By MS/MS	By MS/MS	By MS/MS	1	1	1	1			1	1	1	181860000	24370000	41485000	41270000	1806200	0	0	21137000	23778000	28012000	0.000338514	0.000564114	0.000532231	0.00163207	0	0	0.000164835	0.000144648	0.000175466	0.000478286	0.000544024	0.00016165	1	0	1			4576	204	4765	19620;19621;19622;19623;19624;19625;19626	15449;15450;15451;15452;15453;15454;15455	15450			0.0435917	7	24370000	40243000	35230000	32262000	0	0	15532000	13312000	15973000
SASSESEPFNLGNRDPIYSNK	QIQELSKNAKSSSKKSASSESEPFNLGNRD	EPFNLGNRDPIYSNKFGNFFEITPEKNPQL	K	S	A	N	K	F	1	1	3	1	0	0	2	1	0	1	1	1	0	1	2	5	0	0	1	0	0	0	21	No		1	2311.07	A0A2Z6MJV3;A0A2K3KW48	A0A2Z6MJV3	250	270	no	no	3	3.1116E-14	130.36								By MS/MS	By MS/MS								1	1	78525000	0	0	0	0	0	0	0	38632000	39893000	0	0	0	0	0	0	0	0.000235009	0.000249888	0	0	0.000161633	0	0	1			4245	1553;213	4425	18221;18222	14358;14359	14358			-0.031425	2	0	0	0	0	0	0	0	21629000	22747000
ALDWGPGGGPDLIVDDGGDATLLIHEGVK	WKGETLQEYWWCTERALDWGPGGGPDLIVD	DDGGDATLLIHEGVKAEELYEKTGEVPDPS	R	A	L	V	K	A	2	0	0	5	0	0	1	7	1	2	4	1	0	0	2	0	1	1	0	2	0	0	29	No		0	2886.44	A0A2Z6N5Z8;A0A2K3ME49	A0A2Z6N5Z8	124	152	yes	no	3	8.0698E-30	153.12	By MS/MS	By MS/MS						By MS/MS	By MS/MS	1	1						1	1	83347000	3244600	2083400	0	0	0	0	0	21521000	56498000	4.50694e-05	2.83301e-05	0	0	0	0	0	0.000130918	0.000353902	2.44665e-05	0	0.000161607	1	0	1			254	1606	264	1059;1060;1061;1062	832;833;834	834			0.0721899	3	3244600	2021000	0	0	0	0	0	12049000	32215000
GLTIFAPNDEAFK	LSNGLIKTFQSAADKGLTIFAPNDEAFKAR	DKGLTIFAPNDEAFKARGVPDLSKLTNAET	K	G	L	F	K	A	2	0	1	1	0	0	1	1	0	1	1	1	0	2	1	0	1	0	0	0	0	0	13	No		0	1421.72	A0A2K3M0U3;A0A2Z6NPB1	A0A2K3M0U3	216	228	yes	no	2	0.00030677	91.855								By MS/MS	By MS/MS								1	1	78438000	0	0	0	0	0	0	0	40960000	37479000	0	0	0	0	0	0	0	0.000249171	0.000234767	0	0	0.000161313	0	0	1			1913	549	1997	8296;8297	6516	6516			0.025089920779009844	1	0	0	0	0	0	0	0	22932000	21370000
DAISGGSTQTIK	GPVKEKVEAKLGELKDAISGGSTQTIKDAM	ELKDAISGGSTQTIKDAMAALNQEVMQLGQ	K	D	A	I	K	D	1	0	0	1	0	1	0	2	0	2	0	1	0	0	0	2	2	0	0	0	0	0	12	No		0	1176.6	A0A2Z6M2V9;A0A2K3N3L2;A0A2K3JQJ6;A0A2K3JT36	A0A2Z6M2V9	349	360	yes	no	2	6.555E-05	129.85							By MS/MS	By MS/MS	By MS/MS							1	1	1	71365000	0	0	0	0	0	0	24051000	0	47314000	0	0	0	0	0	0	0.00018756	0	0.000296373	0	0	0.000161311	0	0	1			545	1504	571	2414;2415;2416	1917;1918;1919	1919			0.017395840842937105	3	0	0	0	0	0	0	17674000	0	26978000
VDIEGSYHTEWFK	VQAQRDYFGAHTYERVDIEGSYHTEWFKLA	ERVDIEGSYHTEWFKLAQQSKI________	R	V	D	F	K	L	0	0	0	1	0	0	2	1	1	1	0	1	0	1	0	1	1	1	1	1	0	0	13	No		0	1609.74	A0A2K3PH80	A0A2K3PH80	467	479	yes	yes	3	6.4366E-05	98.531							By matching	By MS/MS	By MS/MS							1	1	1	75980000	0	0	0	0	0	0	8540400	30080000	37360000	0	0	0	0	0	0	6.66016e-05	0.000182985	0.000234022	0	0	0.000161203	0	0	1			5022	1339	5235	21467;21468;21469	16949;16950	16949			-0.0392083	2	0	0	0	0	0	0	6275900	16841000	21303000
YEGDEVNLTLAK	GDFRKLLLLLVSSYRYEGDEVNLTLAKAEA	SYRYEGDEVNLTLAKAEAKILHEKISNKAY	R	Y	E	A	K	A	1	0	1	1	0	0	2	1	0	0	2	1	0	0	0	0	1	0	1	1	0	0	12	No		0	1350.67	A0A2K3PBE7;A0A2Z6NRC3	A0A2K3PBE7	158	169	no	no	2	3.7894E-07	130.98		By MS/MS					By MS/MS	By MS/MS	By MS/MS		1					1	1	1	74282000	0	1094500	0	0	0	0	19302000	26066000	27819000	0	1.4883e-05	0	0	0	0	0.000150525	0.000158567	0.000174257	4.96101e-06	0	0.000161116	0	0	1			5643	1268;1664	5870	24136;24137;24138;24139	19056;19057;19058	19057			0.00540409	3	0	1061700	0	0	0	0	14184000	14594000	15863000
LGLLSVTSGANPVSIK	DGTTTASILAREIIKLGLLSVTSGANPVSI	GLLSVTSGANPVSIKKGIDKTVAGLIEELE	K	L	G	I	K	K	1	0	1	0	0	0	0	2	0	1	3	1	0	0	1	3	1	0	0	2	0	0	16	No		0	1554.9	Q2PEW7;A0A2U9KI77;A0A2Z6MYT6;I1GKJ9	Q2PEW7	148	163	yes	no	2	1.4275E-13	142.08							By MS/MS	By MS/MS	By MS/MS							1	1	1	72824000	0	0	0	0	0	0	21356000	31037000	20431000	0	0	0	0	0	0	0.000166543	0.000188807	0.000127979	0	0	0.00016111	0	0	1			2989	1455	3107	12765;12766;12767	10079;10080;10081	10079			0.14285456646007333	3	0	0	0	0	0	0	15694000	17376000	11650000
AEEYLGTIAPETPYSEFEHK	DRIQNPDSLQHVLMKAEEYLGTIAPETPYS	GTIAPETPYSEFEHKFQEIGLERGWGATAD	K	A	E	H	K	F	2	0	0	0	0	0	5	1	1	1	1	1	0	1	2	1	2	0	2	0	0	0	20	No		0	2310.07	A0A2K3NMI8	A0A2K3NMI8	237	256	yes	yes	3	4.8442E-14	106.57							By MS/MS	By MS/MS	By MS/MS							1	1	1	73182000	0	0	0	0	0	0	19450000	27833000	25899000	0	0	0	0	0	0	0.000151679	0.000169316	0.00016223	0	0	0.000161075	0	0	1			88	983	90	388;389;390	289;290;291	289			-0.0334235	3	0	0	0	0	0	0	14293000	15583000	14768000
PQVLHTFFDITK	NEGELESLLKDSQLKPQVLHTFFDITKGID	QLKPQVLHTFFDITKGIDGSLEKALNKLCD	K	P	Q	T	K	G	0	0	0	1	0	1	0	0	1	1	1	1	0	2	1	0	2	0	0	1	0	0	12	No		0	1444.77	A0A2K3NL47	A0A2K3NL47	666	677	yes	yes	2;3	7.266E-09	151.15	By MS/MS	By MS/MS	By MS/MS	By MS/MS			By MS/MS	By MS/MS	By matching	1	2	2	1			1	2	2	194950000	32268000	50803000	37170000	1095000	0	0	18134000	31817000	23665000	0.000448222	0.00069082	0.000479356	0.000989436	0	0	0.000141416	0.000193552	0.000148237	0.000539466	0.000329812	0.000161068	1	0	1			3963	963	4135	17099;17100;17101;17102;17103;17104;17105;17106;17107;17108;17109	13517;13518;13519;13520;13521;13522;13523	13518			0.0668558	7	32268000	49281000	31730000	19559000	0	0	13326000	17813000	13494000
FASFETIVEQIYK	LVPLWGRQIPYTMMKFASFETIVEQIYKHA	MKFASFETIVEQIYKHAIPTPKNECSKGLQ	K	F	A	Y	K	H	1	0	0	0	0	1	2	0	0	2	0	1	0	2	0	1	1	0	1	1	0	0	13	No		0	1573.8	A0A2Z6LYD8;A0A2K3PE82	A0A2Z6LYD8	172	184	yes	no	2	5.3595E-05	128.81							By MS/MS	By MS/MS	By MS/MS							1	1	1	72944000	0	0	0	0	0	0	19616000	21535000	31793000	0	0	0	0	0	0	0.000152974	0.000131004	0.00019915	0	0	0.000161043	0	0	1			1355	1298	1417	6059;6060;6061	4776;4777;4778	4778			0.038861034549654505	3	0	0	0	0	0	0	14415000	12057000	18128000
VEIESLFDGVDFSEPLTR	______________________________	ESLFDGVDFSEPLTRARFEELNNDLFRKTM	R	V	E	T	R	A	0	1	0	2	0	0	3	1	0	1	2	0	0	2	1	2	1	0	0	2	0	0	18	No		0	2052.01	A0A2K3LYX4;A0A2K3JZQ1;A0A2K3JZ44	A0A2K3LYX4	14	31	no	no	2;3	1.0714E-20	222.94							By MS/MS	By MS/MS	By MS/MS							2	2	1	72369000	0	0	0	0	0	0	23348000	35451000	13570000	0	0	0	0	0	0	0.000182077	0.000215658	8.5002e-05	0	0	0.000160913	0	0	1			5053	535;156	5266	21601;21602;21603;21604;21605	17055;17056;17057;17058;17059	17057			0.021229172790299344	5	0	0	0	0	0	0	17157000	19848000	7737500
AVLMDLEPGTMDSVR	NVYYNEASCGRFVPRAVLMDLEPGTMDSVR	AVLMDLEPGTMDSVRTGPYGQIFRPDNFVF	R	A	V	V	R	T	1	1	0	2	0	0	1	1	0	0	2	0	2	0	1	1	1	0	0	2	0	0	15	No		0	1632.79	A0A2K3M121;A0A2Z6NNJ4;A0A2Z6MJQ8;A0A2Z6N3B8;A0A2K3JQM5;A0A2K3M6S6;A0A2K3MLD1;A0A2K3PRI4;I1HJF2;I1GMN5;A0A2Z6LX65;A0A2K3MXR7;I1HI54;I1HAS9;A0A0Q3IX48;Q56RZ8;A0A0Q3H3D6;I1HEM6;Q56RZ9	A0A2K3PRI4	68	82	no	no	2	5.0137E-11	129.89							By MS/MS	By MS/MS	By MS/MS							3	2	2	67404000	0	0	0	0	0	0	41472000	19860000	6072100	0	0	0	0	0	0	0.000323416	0.000120814	3.80354e-05	0	0	0.000160755	0	0	1			473	1448;550	495;496	2087;2088;2089;2090;2091;2092;2093	1662;1663;1664;1665;1666	1665	225;226		-0.00595303	5	0	0	0	0	0	0	30476000	11119000	3462300
PAEYLQYDPDSLDQNLAQNLAGEVIGTR	TLVGDYGFDPFGLGKPAEYLQYDPDSLDQN	QNLAQNLAGEVIGTRFEDADIKSTPLQPYA	K	P	A	T	R	F	3	1	2	3	0	3	2	2	0	1	4	0	0	0	2	1	1	0	2	1	0	0	28	No		0	3089.49	I1GTI3	I1GTI3	85	112	yes	yes	3	1.6243E-16	116.94							By MS/MS	By MS/MS	By MS/MS							1	1	1	74581000	0	0	0	0	0	0	12433000	22505000	39644000	0	0	0	0	0	0	9.69577e-05	0.000136904	0.000248329	0	0	0.00016073	0	0	1			3871	1794	4042	16701;16702;16703	13178;13179;13180	13178			0.0330054	3	0	0	0	0	0	0	9136100	12600000	22605000
IGEGDLLTGGDLYATVFENSLMEHR	PALDKDTLWEFQPKKIGEGDLLTGGDLYAT	DLYATVFENSLMEHRVALPPDAMGKVTYVA	K	I	G	H	R	V	1	1	1	2	0	0	3	4	1	1	4	0	1	1	0	1	2	0	1	1	0	0	25	No		0	2736.31	A0A2K3NLX6	A0A2K3NLX6	143	167	yes	yes	3	4.3696E-09	95.123							By MS/MS	By MS/MS	By MS/MS							1	1	1	74080000	0	0	0	0	0	0	15371000	30307000	28401000	0	0	0	0	0	0	0.000119869	0.000184366	0.000177903	0	0	0.000160713	0	0	1			2353	970	2452	10113;10114;10115	7954;7955;7956	7955	499		0.00779431	3	0	0	0	0	0	0	11296000	16968000	16194000
LDSQPELFIHIIPDK	ALDKIRFEGLTDKSKLDSQPELFIHIIPDK	LDSQPELFIHIIPDKTNNTLTIIDSGIGMT	K	L	D	D	K	T	0	0	0	2	0	1	1	0	1	3	2	1	0	1	2	1	0	0	0	0	0	0	15	No		0	1763.95	A0A2K3NGM9;A0A2Z6NBM7	A0A2K3NGM9	57	71	yes	no	3	0.00067078	70.281							By MS/MS	By MS/MS	By MS/MS							1	1	1	71111000	0	0	0	0	0	0	25147000	15651000	30313000	0	0	0	0	0	0	0.000196107	9.52095e-05	0.00018988	0	0	0.000160399	0	0	1			2856	927	2972	12228;12229;12230	9650;9651;9652;9653	9652			0.0943711	4	0	0	0	0	0	0	18479000	8762600	17285000
IVYDEYNHER	EIPATVTAVKNPSSKIVYDEYNHERFPPGD	NPSSKIVYDEYNHERFPPGDPSKRAFAYFV	K	I	V	E	R	F	0	1	1	1	0	0	2	0	1	1	0	0	0	0	0	0	0	0	2	1	0	0	10	No		0	1336.6	A0A2K3NV13;A0A2Z6PP30;A0A2Z6PQX0;I1IA21	A0A2K3NV13	88	97	yes	no	3	6.3041E-06	129.85							By MS/MS	By MS/MS	By MS/MS							1	1	1	77664000	0	0	0	0	0	0	0	29580000	48084000	0	0	0	0	0	0	0	0.000179944	0.000301197	0	0	0.00016038	0	0	1			2670	1061	2782	11472;11473;11474	9060;9061;9062	9060			-0.050059	3	0	0	0	0	0	0	0	16561000	27417000
LIFGADSPAIQENR	IPIVGLADFNKLSAKLIFGADSPAIQENRV	KLIFGADSPAIQENRVTTVQGLSGTGSLRV	K	L	I	N	R	V	2	1	1	1	0	1	1	1	0	2	1	0	0	1	1	1	0	0	0	0	0	0	14	No		0	1529.78	A0A2K3NMA2;I1HRT4	A0A2K3NMA2	144	157	yes	no	2	0.00021979	88.441		By matching	By MS/MS				By matching	By matching	By matching		1	1				1	1	1	92778000	0	9988500	10611000	0	0	0	21389000	21343000	29446000	0	0.000135824	0.000136843	0	0	0	0.0001668	0.000129836	0.000184449	9.08888e-05	0	0.000160362	1	0	1			3042	976	3162	12980;12981;12982;12983;12984	10244	10244			0.0401057	1	0	9689300	9058400	0	0	0	15718000	11949000	16790000
ENVSSEALEAAR	______________________________	WEKENVSSEALEAARIACNKYMAKFAGKDA	K	E	N	A	R	I	3	1	1	0	0	0	3	0	0	0	1	0	0	0	0	2	0	0	0	1	0	0	12	No		0	1274.61	A0A2K3N9D7;A0A2K3LNN3;A0A2K3KQ06;A0A2K3M5W1;A0A2K3KAD1;I1IMI3;I1HLE4;A0A2K3LF38;A0A2Z6ND16;A0A2Z6LL89	A0A2K3N9D7	5	16	yes	no	2	3.4701E-08	145.25							By MS/MS	By matching	By MS/MS							1	1	1	72355000	0	0	0	0	0	0	21505000	29034000	21816000	0	0	0	0	0	0	0.000167705	0.000176622	0.000136655	0	0	0.000160327	0	0	1			1233	185	1286	5527;5528;5529	4382;4383	4383			-0.0160622	2	0	0	0	0	0	0	15803000	16255000	12440000
SGGLGDLNYPLVSDITK	DSVFSHLAWVQTDRKSGGLGDLNYPLVSDI	GLGDLNYPLVSDITKSISESYGVLIPDQGI	K	S	G	T	K	S	0	0	1	2	0	0	0	3	0	1	3	1	0	0	1	2	1	0	1	1	0	0	17	No		0	1747.9	A0A2K3LAC1	A0A2K3LAC1	83	99	yes	yes	2	2.0057000000000002E-20	208.87	By MS/MS	By MS/MS	By MS/MS	By MS/MS			By MS/MS	By MS/MS	By MS/MS	1	1	1	1			2	2	1	253840000	57113000	63716000	57967000	992010	0	0	14421000	29404000	30229000	0.000793333	0.000866411	0.00074756	0.000896375	0	0	0.000112461	0.000178873	0.000189353	0.000802435	0.000298792	0.000160229	1	0	1			4339	361	4522	18658;18659;18660;18661;18662;18663;18664;18665;18666	14700;14701;14702;14703;14704;14705;14706;14707;14708;14709	14703			0.0551963	10	57113000	61808000	49483000	17719000	0	0	10598000	16462000	17237000
FEALGWHVIWVK	DGDTEIAFTENVDQRFEALGWHVIWVKNGN	DQRFEALGWHVIWVKNGNTGYDEIRAAIKE	R	F	E	V	K	N	1	0	0	0	0	0	1	1	1	1	1	1	0	1	0	0	0	2	0	2	0	0	12	No		0	1483.8	A0A2K3P379	A0A2K3P379	272	283	yes	yes	3	0.00079024	81.017	By MS/MS	By MS/MS	By MS/MS				By MS/MS	By MS/MS	By MS/MS	1	1	1				1	2	1	87617000	3807300	2742500	5792200	0	0	0	9236400	28925000	37114000	5.28856e-05	3.72926e-05	7.4698e-05	0	0	0	7.20293e-05	0.000175959	0.000232481	5.49587e-05	0	0.000160156	1	0	1			1393	1160	1457	6220;6221;6222;6223;6224;6225;6226	4894;4895;4896;4897;4898;4899;4900	4898			0.0750589	7	3807300	2660300	4944500	0	0	0	6787400	16194000	21162000
AQVEEFYVITWESPK	PSPIFGGSTGGLLRKAQVEEFYVITWESPK	AQVEEFYVITWESPKEQIFEMPTGGAAIMR	K	A	Q	P	K	E	1	0	0	0	0	1	3	0	0	1	0	1	0	1	1	1	1	1	1	2	0	0	15	No		0	1824.89	A0A2K3MN92;A0A2Z6LQE7	A0A2K3MN92	98	112	yes	no	2;3	2.8783E-12	243.11	By MS/MS						By MS/MS	By MS/MS	By MS/MS	1						1	2	2	77837000	1790700	0	0	0	0	0	7843200	46093000	22110000	2.48739e-05	0	0	0	0	0	6.11645e-05	0.000280397	0.000138496	8.29129e-06	0	0.000160019	0	0	1			379	658	398	1687;1688;1689;1690;1691;1692	1322;1323;1324;1325;1326;1327	1324			0.013965277125635112	6	1790700	0	0	0	0	0	5763600	25806000	12607000
WAMLGAAGIFIPEFLTK	ESLRWNVQAELVHCRWAMLGAAGIFIPEFL	MLGAAGIFIPEFLTKIGILNTPSWYTAGEQ	R	W	A	T	K	I	3	0	0	0	0	0	1	2	0	2	2	1	1	2	1	0	1	1	0	0	0	0	17	No		0	1864	A0A2K3MER6;A0A2Z6MLX6	A0A2K3MER6	20	36	yes	no	2;3	2.2333E-10	124.12							By MS/MS	By MS/MS	By MS/MS							2	2	1	74490000	0	0	0	0	0	0	13226000	41094000	20169000	0	0	0	0	0	0	0.000103142	0.000249986	0.000126338	0	0	0.000159822	0	0	1			5514	615	5738	23584;23585;23586;23587;23588	18605;18606;18607;18608;18609	18607	257		0.0982752	5	0	0	0	0	0	0	9719500	23007000	11500000
IDAEAFVGGR	GLDIPTIEVRYQNLKIDAEAFVGGRALPSF	YQNLKIDAEAFVGGRALPSFI_________	K	I	D	G	R	A	2	1	0	1	0	0	1	2	0	1	0	0	0	1	0	0	0	0	0	1	0	0	10	No		0	1033.52	A0A2K3MD27;A0A2K3KGN9;A0A2K3N309	A0A2K3MD27	126	135	yes	no	2	0.00013495	122.52							By MS/MS	By MS/MS	By MS/MS							1	1	1	70339000	0	0	0	0	0	0	27295000	20473000	22571000	0	0	0	0	0	0	0.000212858	0.000124543	0.000141384	0	0	0.000159595	0	0	1			2266	608	2361	9764;9765;9766	7687;7688;7689	7687			0.00383982	3	0	0	0	0	0	0	20058000	11462000	12870000
DGVYIPDADK	GGKFFDPLGLGGDTKDGVYIPDADKLDRLK	GGDTKDGVYIPDADKLDRLKLAEIKHARLA	K	D	G	D	K	L	1	0	0	3	0	0	0	1	0	1	0	1	0	0	1	0	0	0	1	1	0	0	10	No		0	1091.51	H6BDG6	H6BDG6	113	122	yes	yes	2	0.0006066	98.033							By MS/MS	By MS/MS	By MS/MS							1	1	1	70618000	0	0	0	0	0	0	26061000	21391000	23165000	0	0	0	0	0	0	0.000203234	0.000130128	0.000145105	0	0	0.000159489	0	0	1			663	1764	694	2961;2962;2963	2362;2363;2364	2363			-0.0285916	3	0	0	0	0	0	0	19151000	11976000	13209000
NEGSDYEGLR	QYCYLLNDLTPDLLRNEGSDYEGLRSYLRL	PDLLRNEGSDYEGLRSYLRLRGKEAYLQKR	R	N	E	L	R	S	0	1	1	1	0	0	2	2	0	0	1	0	0	0	0	1	0	0	1	0	0	0	10	No		0	1138.49	A0A2K3NZ25	A0A2K3NZ25	478	487	yes	yes	2	0.026333	53.166	By MS/MS	By MS/MS	By MS/MS			By matching	By MS/MS	By MS/MS	By MS/MS	1	1	1			1	1	1	1	91894000	5546000	6253800	9025100	0	0	338810	25078000	18281000	27371000	7.70372e-05	8.50393e-05	0.00011639	0	0	0.00673603	0.000195569	0.000111209	0.000171451	9.28223e-05	0.00224534	0.000159409	1	0	1			3620	1113	3785	15591;15592;15593;15594;15595;15596;15597	12292;12293	12292			-0.0746242	2	5546000	6066400	7704200	0	0	11362000	18429000	10235000	15607000
ITIAPEDPAAVAHYAK	KNKFETAVGILRKEKITIAPEDPAAVAHYA	TIAPEDPAAVAHYAKVMKTVREKANLLSES	K	I	T	A	K	V	5	0	0	1	0	0	1	0	1	2	0	1	0	0	2	0	1	0	1	1	0	0	16	No		0	1665.87	A0A2K3NG60;A0A2Z6M4C4	A0A2K3NG60	51	66	yes	no	3	1.612E-06	78.932							By MS/MS	By MS/MS	By MS/MS							1	1	1	70624000	0	0	0	0	0	0	25595000	20535000	24495000	0	0	0	0	0	0	0.0001996	0.00012492	0.000153436	0	0	0.000159319	0	0	1			2601	924	2712	11158;11159;11160	8788;8789;8790	8790			0.0663198	3	0	0	0	0	0	0	18808000	11497000	13967000
TSLAPGSGVVTK	KKAHDLGLKVKPWVKTSLAPGSGVVTKYLI	WVKTSLAPGSGVVTKYLIQSGLQKYLNEQG	K	T	S	T	K	Y	1	0	0	0	0	0	0	2	0	0	1	1	0	0	1	2	2	0	0	2	0	0	12	No		0	1115.62	A0A2K3NU12;A0A2Z6LMR6;H6BDI3;A0A2K3P5S0;A0A2Z6MH39;A0A0Q3F6L1;A0A2K3NKY9;A0A2Z6NJS8	A0A2K3NU12	554	565	no	no	2	0.00061742	89.171	By MS/MS	By MS/MS	By MS/MS				By matching	By MS/MS	By MS/MS	1	1	1				1	1	1	167660000	26162000	29449000	41900000	0	0	0	27525000	20795000	21834000	0.000363406	0.000400448	0.000540355	0	0	0	0.000214651	0.000126502	0.000136767	0.000434736	0	0.000159307	1	0	1			4883	1044;1194;960;34	5083	20858;20859;20860;20861;20862;20863	16465;16466;16467;16468;16469	16466			0.0654538	5	26162000	28567000	35768000	0	0	0	20227000	11643000	12450000
IVTGVPDAIPVIGSSVVELLR	GYSLPWDQIGYWAVKIVTGVPDAIPVIGSS	DAIPVIGSSVVELLRGSASVGQSTLTRFYS	K	I	V	L	R	G	1	1	0	1	0	0	1	2	0	3	2	0	0	0	2	2	1	0	0	5	0	0	21	No		0	2133.24	A0A023HQ70	A0A023HQ70	150	170	yes	yes	2;3	4.3854E-05	48.656							By MS/MS	By MS/MS	By MS/MS							2	2	2	73761000	0	0	0	0	0	0	14770000	37864000	21127000	0	0	0	0	0	0	0.000115183	0.000230337	0.000132339	0	0	0.000159286	0	0	1			2661	18	2773	11424;11425;11426;11427;11428;11429	9019;9020;9021;9022;9023;9024	9021			0.21961474194313269	6	0	0	0	0	0	0	10854000	21199000	12047000
TTPSYVAFTDSER	QHDRVEIIANDQGNRTTPSYVAFTDSERLI	NRTTPSYVAFTDSERLIGDAAKNQVAMNPI	R	T	T	E	R	L	1	1	0	1	0	0	1	0	0	0	0	0	0	1	1	2	3	0	1	1	0	0	13	No		0	1472.68	A0A2Z6MI14;A0A2Z6MNK4;A0A2K3JW18;A0A2K3PIG8;A0A2Z6MIE3;A0A2K3JUB9;A0A2K3M443;A0A2K3MQM0;A0A2Z6LZG1;A0A2K3K2Y4;A0A2K3JLK6;A0A2K3MQW9;A0A2Z6LZD6;A0A2Z6LKP1;A0A2K3NNS1	A0A2Z6MI14	40	52	no	no	2	0.00027204	93.258							By MS/MS	By MS/MS	By MS/MS							1	1	1	71556000	0	0	0	0	0	0	21570000	23713000	26273000	0	0	0	0	0	0	0.000168212	0.000144253	0.000164573	0	0	0.000159013	0	0	1			4902	1542;1463;992	5103	20931;20932;20933	16529;16530;16531	16531			-0.0390939	3	0	0	0	0	0	0	15851000	13276000	14981000
AVALVLPNLK	AAALNIVPTSTGAAKAVALVLPNLKGKLNG	TGAAKAVALVLPNLKGKLNGIALRVPTPNV	K	A	V	L	K	G	2	0	1	0	0	0	0	0	0	0	3	1	0	0	1	0	0	0	0	2	0	0	10	No		0	1036.66	I1IYG7;A0A0Q3GPX9	I1IYG7	283	292	yes	no	2	0.00092512	91.9	By MS/MS	By matching	By matching				By MS/MS	By MS/MS	By MS/MS	1	1	1				1	1	1	78013000	2876600	1677200	2815000	0	0	0	25464000	25202000	19978000	3.99577e-05	2.28066e-05	3.63031e-05	0	0	0	0.000198579	0.000153311	0.000125142	3.30225e-05	0	0.00015901	1	0	1			449	48	470	1975;1976;1977;1978;1979;1980	1564;1565;1566;1567	1565			0.14760069787780594	4	2876600	1627000	2403000	0	0	0	18712000	14110000	11392000
IPDALRPPTNNTGTGDFEITYLDSDTR	ATGNLSQLPPLEVPRIPDALRPPTNNTGTG	GTGDFEITYLDSDTRVTRGDRGELRVFVIS	R	I	P	T	R	V	1	2	2	4	0	0	1	2	0	2	2	0	0	1	3	1	5	0	1	0	0	0	27	No		1	2978.43	A0A2K3L5Y0	A0A2K3L5Y0	153	179	yes	yes	3	6.0486999999999995E-46	182.89							By MS/MS	By MS/MS	By MS/MS							1	1	1	73099000	0	0	0	0	0	0	17253000	40973000	14873000	0	0	0	0	0	0	0.000134546	0.00024925	9.3164e-05	0	0	0.000158987	0	0	1			2502	306	2608	10745;10746;10747	8455;8456;8457	8456			0.015682959547575592	3	0	0	0	0	0	0	12678000	22939000	8480700
SLGAAIIFNK	LATIPITGTGINPARSLGAAIIFNKDLGWD	INPARSLGAAIIFNKDLGWDDHWIFWVGPF	R	S	L	N	K	D	2	0	1	0	0	0	0	1	0	2	1	1	0	1	0	1	0	0	0	0	0	0	10	No		0	1032.6	A0A2K3NHB7;A0A2Z6MUZ7;A0A2K3N0L8;A0A2U9KIF6;A0A2K3JPC2;A0A2Z6MNV4	A0A2K3N0L8	243	252	no	no	2	4.3399E-05	141.52							By MS/MS	By matching	By MS/MS							1	1	1	70855000	0	0	0	0	0	0	24577000	27428000	18849000	0	0	0	0	0	0	0.000191662	0.000166852	0.00011807	0	0	0.000158861	0	0	1			4433	792;931	4618	19042;19043;19044	14989;14990	14989			0.0817862	2	0	0	0	0	0	0	18061000	15356000	10748000
NTVESITGIISK	RRYTENGMSEDLAYKNTVESITGIISKTIS	AYKNTVESITGIISKTISTKGMLAVYNALS	K	N	T	S	K	T	0	0	1	0	0	0	1	1	0	3	0	1	0	0	0	2	2	0	0	1	0	0	12	No		0	1260.69	A0A2K3PJP4;A0A2Z6MAN5;A0A2Z6MTP4;A0A2K3N7D2	A0A2K3PJP4	306	317	yes	no	2	9.1019E-07	121.9							By MS/MS	By MS/MS	By MS/MS							1	1	1	73193000	0	0	0	0	0	0	14093000	23257000	35843000	0	0	0	0	0	0	0.000109903	0.000141479	0.000224519	0	0	0.000158634	0	0	1			3817	1372	3988	16483;16484;16485	13011;13012;13013	13013			0.072613	3	0	0	0	0	0	0	10356000	13021000	20438000
ITNLTLSPSIIFGYLLK	GIYDTWAPGGGDVRKITNLTLSPSIIFGYL	NLTLSPSIIFGYLLKSPFGGEGWIVSVDDL	K	I	T	L	K	S	0	0	1	0	0	0	0	1	0	3	4	1	0	1	1	2	2	0	1	0	0	0	17	No		0	1892.1	A0A023HPM0	A0A023HPM0	199	215	yes	yes	2;3	9.8113E-06	96.067							By MS/MS	By MS/MS	By MS/MS							1	1	2	73271000	0	0	0	0	0	0	13894000	24958000	34420000	0	0	0	0	0	0	0.000108351	0.000151827	0.000215606	0	0	0.000158595	0	0	1			2609	9	2720	11190;11191;11192;11193	8809;8810;8811;8812	8811			0.19191976016668377	4	0	0	0	0	0	0	10210000	13973000	19626000
GQAGGLTFFAPSEER	MPEYDPVAKISIIPRGQAGGLTFFAPSEER	GQAGGLTFFAPSEERLESGLYSRSYLENQM	R	G	Q	E	R	L	2	1	0	0	0	1	2	3	0	0	1	0	0	2	1	1	1	0	0	0	0	0	15	No		0	1565.75	A0A2K3NWD1;A0A2Z6N2G9;I1GV85;H6BDG9	A0A2K3NWD1	544	558	yes	no	2	2.6087E-13	189.43							By MS/MS	By MS/MS	By MS/MS							1	1	1	70256000	0	0	0	0	0	0	23207000	0	47049000	0	0	0	0	0	0	0.000180978	0	0.000294713	0	0	0.000158564	0	0	1			1992	1076	2081	8621;8622;8623	6785;6786;6787	6787			-0.0128231	3	0	0	0	0	0	0	17054000	0	26827000
HSEFISYPISLWIEK	LEYLEERRLKDLIKKHSEFISYPISLWIEK	HSEFISYPISLWIEKTIEKEISDDEDEEEK	K	H	S	E	K	T	0	0	0	0	0	0	2	0	1	3	1	1	0	1	1	3	0	1	1	0	0	0	15	No		0	1847.95	A0A2K3NGM9;A0A2K3P5V8;A0A2K3PN04	A0A2K3NGM9	198	212	no	no	2;3	5.9401E-08	150.06							By matching	By MS/MS	By MS/MS							1	2	2	75342000	0	0	0	0	0	0	5833000	29576000	39933000	0	0	0	0	0	0	4.54882e-05	0.000179919	0.000250139	0	0	0.000158515	0	0	1			2204	927;1408	2298	9521;9522;9523;9524;9525	7511;7512;7513;7514	7514			0.0557311	4	0	0	0	0	0	0	4286400	16559000	22770000
EMTELFNIGTQFIR	KIIELMANALAINPKEMTELFNIGTQFIRV	KEMTELFNIGTQFIRVNYYPPCPQPEKVVG	K	E	M	I	R	V	0	1	1	0	0	1	2	1	0	2	1	0	1	2	0	0	2	0	0	0	0	0	14	No		0	1697.84	A0A2K3NUP0	A0A2K3NUP0	101	114	yes	yes	2;3	9.2281E-15	185.77			By MS/MS				By MS/MS	By MS/MS	By MS/MS			1				2	2	3	74635000	0	0	1526200	0	0	0	16090000	39685000	17334000	0	0	1.96823e-05	0	0	0	0.000125476	0.000241415	0.00010858	6.56078e-06	0	0.00015849	0	0	1			1209	1053	1259;1260	5417;5418;5419;5420;5421;5422;5423;5424	4285;4286;4287;4288;4289;4290	4287	565		0.0236834	6	0	0	1302800	0	0	0	11824000	22218000	9883900
VPVFLDGGVR	GARQLDYVVKAAQGRVPVFLDGGVRRGTDV	AAQGRVPVFLDGGVRRGTDVFKALALGASG	R	V	P	V	R	R	0	1	0	1	0	0	0	2	0	0	1	0	0	1	1	0	0	0	0	3	0	0	10	No		0	1057.59	A0A2Z6MAC2	A0A2Z6MAC2	142	151	yes	yes	2	0.0077024	68.224							By MS/MS	By MS/MS	By MS/MS							1	1	1	72917000	0	0	0	0	0	0	14800000	24446000	33670000	0	0	0	0	0	0	0.000115417	0.000148712	0.000210908	0	0	0.000158345	0	0	1			5330	1526	5548	22759;22760;22761	17945;17946;17947	17946			0.0655374	3	0	0	0	0	0	0	10876000	13687000	19199000
IFSHPDVVAEETWYGIEQEYTLLQK	AGEPIPTNKRHAAAKIFSHPDVVAEETWYG	ETWYGIEQEYTLLQKDIQWPLGWPVGGFPG	K	I	F	Q	K	D	1	0	0	1	0	2	4	1	1	2	2	1	0	1	1	1	2	1	2	2	0	0	25	No		0	2994.47	A0A2K3PPT5	A0A2K3PPT5	113	137	yes	yes	3;4	4.9079E-32	157.28							By MS/MS	By MS/MS	By MS/MS							1	1	2	74987000	0	0	0	0	0	0	6366800	26380000	42241000	0	0	0	0	0	0	4.96509e-05	0.000160477	0.000264596	0	0	0.000158241	0	0	1			2336	1424	2434	10040;10041;10042;10043	7907;7908;7909;7910;7911	7909			0.0476505	5	0	0	0	0	0	0	4678600	14769000	24086000
LAEYYGVADK	ALNGVSHVDTETPLKLAEYYGVADKVFKYD	ETPLKLAEYYGVADKVFKYDTIVDNPPSVI	K	L	A	D	K	V	2	0	0	1	0	0	1	1	0	0	1	1	0	0	0	0	0	0	2	1	0	0	10	No		0	1127.55	A0A2K3NFE0	A0A2K3NFE0	379	388	no	no	2	0.00078014	94.692	By MS/MS	By MS/MS	By MS/MS				By MS/MS	By MS/MS	By MS/MS	1	1	1				1	1	1	165290000	28302000	29621000	37232000	0	0	0	25686000	24003000	20442000	0.000393132	0.000402787	0.000480155	0	0	0	0.00020031	0.000146017	0.000128048	0.000425358	0	0.000158125	1	0	1			2772	919	2885	11907;11908;11909;11910;11911;11912	9398;9399;9400;9401;9402;9403	9398			-0.00878284	6	28302000	28734000	31783000	0	0	0	18875000	13438000	11656000
LYPGGSYFDPLGLAADPEKK	YIEFQRNAELDPEKRLYPGGSYFDPLGLAA	SYFDPLGLAADPEKKERLQLAEIKHARLAM	R	L	Y	K	K	E	2	0	0	2	0	0	1	3	0	0	3	2	0	1	3	1	0	0	2	0	0	0	20	No		1	2137.07	I1GTI3	I1GTI3	215	234	yes	yes	3	7.4718E-05	69.763							By MS/MS	By MS/MS	By MS/MS							1	1	1	71498000	0	0	0	0	0	0	20557000	29258000	21684000	0	0	0	0	0	0	0.000160312	0.000177985	0.000135828	0	0	0.000158042	0	0	1			3471	1794	3605	14910;14911;14912	11754	11754			0.0501179	1	0	0	0	0	0	0	15106000	16380000	12364000
SFAAEEISAQVLR	DDNGNVKLDCPAIGKSFAAEEISAQVLRKL	GKSFAAEEISAQVLRKLVDDASKFLNDKVT	K	S	F	L	R	K	3	1	0	0	0	1	2	0	0	1	1	0	0	1	0	2	0	0	0	1	0	0	13	No		0	1419.74	A0A2K3LY01;A0A2K3JKS0	A0A2K3LY01	169	181	yes	no	2	0.00039125	93.058							By MS/MS	By matching	By MS/MS							1	1	1	69874000	0	0	0	0	0	0	26334000	22110000	21431000	0	0	0	0	0	0	0.000205363	0.000134501	0.000134243	0	0	0.000158036	0	0	1			4297	530	4479	18467;18468;18469	14564;14565	14564			0.0427149	1	0	0	0	0	0	0	19351000	12379000	12220000
SLPGVTIDEK	VKGKHIIIATGSDVKSLPGVTIDEKKIVSS	GSDVKSLPGVTIDEKKIVSSTGALALTEIP	K	S	L	E	K	K	0	0	0	1	0	0	1	1	0	1	1	1	0	0	1	1	1	0	0	1	0	0	10	No		0	1057.57	A0A2K3LMI4;A0A2K3MC91;A0A2K3MR75;I1HLI3	A0A2K3LMI4	184	193	no	no	2	0.0003327	107.15	By MS/MS	By MS/MS	By MS/MS	By MS/MS			By matching	By MS/MS	By MS/MS	1	1	1	1			1	1	1	332980000	102020000	74510000	87193000	1149500	0	0	30818000	0	37289000	0.00141712	0.00101319	0.00112447	0.00103868	0	0	0.000240332	0	0.000233577	0.00118492	0.000346227	0.00015797	1	0	1			4456	467;1836	4643	19143;19144;19145;19146;19147;19148;19149	15069;15070;15071;15072;15073	15069			0.03906	5	102020000	72278000	74432000	20532000	0	0	22647000	0	21262000
SAPQSIWYGPDRPK	VGDFGGRITMRRTVKSAPQSIWYGPDRPKY	KSAPQSIWYGPDRPKYLGPFSEQTPSYLTG	K	S	A	P	K	Y	1	1	0	1	0	1	0	1	0	1	0	1	0	0	3	2	0	1	1	0	0	0	14	No		1	1600.8	I1GQI0	I1GQI0	41	54	yes	yes	3	0.00023075	81.904							By matching	By MS/MS	By MS/MS							1	1	1	73794000	0	0	0	0	0	0	12084000	39782000	21928000	0	0	0	0	0	0	9.4236e-05	0.000242005	0.000137356	0	0	0.000157866	0	0	1			4239	1782	4419	18204;18205;18206	14341;14342	14341			0.023422731207801917	2	0	0	0	0	0	0	8879900	22272000	12503000
GGDVSWHIHDER	DLAHIEEHMKAFKAKGGDVSWHIHDERSLI	KAKGGDVSWHIHDERSLIALQGPLAAPVLQ	K	G	G	E	R	S	0	1	0	2	0	0	1	2	2	1	0	0	0	0	0	1	0	1	0	1	0	0	12	No		0	1406.63	A0A2Z6LLJ3;A0A2K3PLY3;A0A2K3LA02;A0A2K3LG95	A0A2Z6LLJ3	169	180	yes	no	4	0.03835	33.782	By matching	By matching	By matching					By MS/MS	By MS/MS	1	1	1					1	1	99725000	7529200	8950900	6948000	0	0	0	0	25770000	50527000	0.000104585	0.000121714	8.96035e-05	0	0	0	0	0.000156766	0.000316499	0.000105301	0	0.000157755	1	0	1			1778	1391	1858	7765;7766;7767;7768;7769	6113	6113			-0.0543257	1	7529200	8682800	5931100	0	0	0	0	14428000	28811000
VSNGLAENLSLSEAWSK	YQWDQGYFQQEIYRRVSNGLAENLSLSEAW	NGLAENLSLSEAWSKIPEKLAFYDYIGNNP	R	V	S	S	K	I	2	0	2	0	0	0	2	1	0	0	3	1	0	0	0	4	0	1	0	1	0	0	17	No		0	1803.9	K4PMQ7;K4PC68;A8Y9B2;A0A8A6NVM9;K4PA11;A0A5P9NXM2;A0A5P9NXK8;A0A5P9NXC7;A0A5P9NWJ9	K4PMQ7	288	304	yes	no	2	1.0567E-20	194.85							By MS/MS	By MS/MS	By MS/MS							1	1	1	73633000	0	0	0	0	0	0	9969900	30037000	33626000	0	0	0	0	0	0	7.77494e-05	0.000182724	0.000210632	0	0	0.000157035	0	0	1			5368	1748	5587	22910;22911;22912	18062;18063;18064	18064			0.0304984	3	0	0	0	0	0	0	7326400	16817000	19173000
TYLLTLSEIR	LATIDIETQDIPDARTYLLTLSEIRTKRGL	IPDARTYLLTLSEIRTKRGLTDGLGAEALM	R	T	Y	I	R	T	0	1	0	0	0	0	1	0	0	1	3	0	0	0	0	1	2	0	1	0	0	0	10	No		0	1207.68	A0A2K3NG60	A0A2K3NG60	100	109	yes	yes	2	2.4454E-06	157.91							By MS/MS	By MS/MS	By MS/MS							1	1	1	72024000	0	0	0	0	0	0	16532000	31047000	24445000	0	0	0	0	0	0	0.000128923	0.000188868	0.000153123	0	0	0.000156971	0	0	1			4956	924	5164	21170;21171;21172	16719;16720;16721	16719			0.0857053	3	0	0	0	0	0	0	12149000	17382000	13939000
LQSPSPSAPLTK	EMIPSSAMAVSDEPKLQSPSPSAPLTKKAK	EPKLQSPSPSAPLTKKAKVTVKLKGRLRIF	K	L	Q	T	K	K	1	0	0	0	0	1	0	0	0	0	2	1	0	0	3	3	1	0	0	0	0	0	12	No		0	1224.67	A0A2K2DPN7	A0A2K2DPN7	424	435	yes	yes	2	0.0054101	72.928							By MS/MS	By MS/MS	By MS/MS							1	1	1	69897000	0	0	0	0	0	0	23596000	21228000	25073000	0	0	0	0	0	0	0.000184011	0.000129136	0.000157056	0	0	0.000156735	0	0	1			3281	101	3413	14042;14043;14044	11057;11058;11059	11059			0.0680534	3	0	0	0	0	0	0	17339000	11885000	14297000
LVVNNAIAIPR	VQDLIGRLTLPEKIRLVVNNAIAIPRLGIQ	EKIRLVVNNAIAIPRLGIQGYEWWSEALHG	R	L	V	P	R	L	2	1	2	0	0	0	0	0	0	2	1	0	0	0	1	0	0	0	0	2	0	0	11	No		0	1178.71	A0A2K3P498	A0A2K3P498	51	61	yes	yes	2	5.3228E-06	148.38							By MS/MS	By MS/MS	By MS/MS							1	1	1	71995000	0	0	0	0	0	0	14046000	18177000	39772000	0	0	0	0	0	0	0.000109537	0.000110576	0.00024913	0	0	0.000156414	0	0	1			3433	1177	3566	14735;14736;14737	11616;11617;11618	11617			0.1313335807672047	3	0	0	0	0	0	0	10322000	10177000	22678000
DLVALSGAHTIGQAR	NQLIKRYNALGLSTKDLVALSGAHTIGQAR	DLVALSGAHTIGQARCTNFRAHIYNDTDID	K	D	L	A	R	C	3	1	0	1	0	1	0	2	1	1	2	0	0	0	0	1	1	0	0	1	0	0	15	No		0	1507.81	A0A2Z6LPA6;A0A2Z6NR86;A0A2Z6NAX4;A0A2K3LLA1	A0A2Z6LPA6	185	199	yes	no	2;3	3.9695E-06	113.72	By MS/MS	By MS/MS	By MS/MS				By MS/MS	By MS/MS	By MS/MS	2	1	2				2	2	2	87792000	5744200	5087400	7333900	0	0	0	23587000	21546000	24493000	7.97903e-05	6.91785e-05	9.45802e-05	0	0	0	0.000183941	0.00013107	0.000153423	8.1183e-05	0	0.000156145	1	0	1			763	1473	799	3403;3404;3405;3406;3407;3408;3409;3410;3411;3412;3413	2694;2695;2696;2697;2698;2699;2700;2701	2698			0.0770968	8	5744200	4935100	6260500	0	0	0	17333000	12063000	13966000
GPFDNLLQHLSDPWHNTIVQTLSGGN	LAFLGFIIQHNVTGKGPFDNLLQHLSDPWH	DPWHNTIVQTLSGGN_______________	K	G	P	G	N	-	0	0	3	2	0	2	0	3	2	1	4	0	0	1	2	2	2	1	0	1	0	0	26	No		0	2859.39	A0A2K3MTF0	A0A2K3MTF0	229	254	yes	yes	3	9.3851E-37	186.02								By MS/MS	By MS/MS								1	1	76001000	0	0	0	0	0	0	0	43949000	32052000	0	0	0	0	0	0	0	0.000267354	0.000200773	0	0	0.000156042	0	0	1			1961	703	2050	8496;8497	6680;6681	6680			0.038683927821239195	2	0	0	0	0	0	0	0	24606000	18276000
GYMFTTSAER	GRDLTESLMKILTERGYMFTTSAEREIVRD	ILTERGYMFTTSAEREIVRDIKEKLAYVAV	R	G	Y	E	R	E	1	1	0	0	0	0	1	1	0	0	0	0	1	1	0	1	2	0	1	0	0	0	10	No		0	1161.51	A0A7M3V777;A0A2Z6LVT1;A0A2K3NLN0	A0A7M3V777	199	208	yes	no	2	0.00088213	87.308							By MS/MS									1			60019000	0	0	0	0	0	0	60019000	0	0	0	0	0	0	0	0	0.000468053	0	0	0	0	0.000156018	0	0	0			2122	967	2214	9184	7241	7241	491		-0.061837	1	0	0	0	0	0	0	44105000	0	0
GWDLALGELAR	YAQGMNLIRAKSAEKGWDLALGELARIWKG	SAEKGWDLALGELARIWKGGCIIRAIFLDR	K	G	W	A	R	I	2	1	0	1	0	0	1	2	0	0	3	0	0	0	0	0	0	1	0	0	0	0	11	No		0	1199.63	A0A2K3PH80;F8T901	A0A2K3PH80	359	369	yes	no	2	3.8068E-05	120.99	By MS/MS	By MS/MS	By MS/MS				By MS/MS	By MS/MS	By MS/MS	1	1	1				1	1	1	104100000	10471000	11120000	9037500	0	0	0	9078100	36592000	27806000	0.000145448	0.00015121	0.00011655	0	0	0	7.07948e-05	0.0002226	0.000174176	0.000137736	0	0.000155857	1	0	1			2104	1339	2196	9111;9112;9113;9114;9115;9116	7183;7184;7185	7184			0.038042	3	10471000	10786000	7714800	0	0	0	6671100	20486000	15855000
GPGSIELTPHTPIHIWTGDPK	GSPYRAGDEGGVDDKGPGSIELTPHTPIHI	LTPHTPIHIWTGDPKQPVGEDMGNFYSAGR	K	G	P	P	K	Q	0	0	0	1	0	0	1	3	2	3	1	1	0	0	4	1	3	1	0	0	0	0	21	No		0	2252.16	A0A2K3LF60	A0A2K3LF60	175	195	yes	yes	4	0.017487	29.444	By MS/MS	By MS/MS	By MS/MS				By matching	By MS/MS	By MS/MS	1	1	1				1	1	1	111230000	15473000	11170000	11723000	0	0	0	10969000	33963000	27930000	0.000214929	0.00015189	0.000151183	0	0	0	8.55408e-05	0.000206607	0.000174953	0.000172667	0	0.0001557	1	0	1			1964	404	2053	8512;8513;8514;8515;8516;8517	6688;6689;6690	6690			0.0829737	3	15473000	10836000	10007000	0	0	0	8060600	19015000	15926000
LFSQQGTVIEAK	VGNLAWGVDNLALERLFSQQGTVIEAKVIY	LERLFSQQGTVIEAKVIYDRESGRSKGFGF	R	L	F	A	K	V	1	0	0	0	0	2	1	1	0	1	1	1	0	1	0	1	1	0	0	1	0	0	12	No		0	1319.71	A0A2K3NDI7	A0A2K3NDI7	213	224	yes	yes	2	9.6241E-10	161.63							By MS/MS	By matching	By matching							1	1	1	68762000	0	0	0	0	0	0	26057000	20942000	21762000	0	0	0	0	0	0	0.000203203	0.000127396	0.000136316	0	0	0.000155639	0	0	1			2938	903	3055	12540;12541;12542	9899	9899			0.061450094234714925	1	0	0	0	0	0	0	19148000	11725000	12409000
TILFLQNDGTLK	LKKINATETKAYATRTILFLQNDGTLKPLA	ATRTILFLQNDGTLKPLAIELSKPQDGSNG	R	T	I	L	K	P	0	0	1	1	0	1	0	1	0	1	3	1	0	1	0	0	2	0	0	0	0	0	12	No		0	1361.76	A0A2K3MVG6;A0A2Z6PIY5;A0A2Z6NBM8;A0A2Z6P6F5	A0A2K3MVG6	435	446	yes	no	2	7.518E-10	163.64							By MS/MS	By MS/MS	By MS/MS							1	1	1	69767000	0	0	0	0	0	0	23351000	32839000	13577000	0	0	0	0	0	0	0.000182101	0.000199769	8.50459e-05	0	0	0.000155639	0	0	1			4765	729	4959	20381;20382;20383	16097;16098;16099	16099			0.0890587	3	0	0	0	0	0	0	17159000	18386000	7741800
VIDLYSSPDVVK	______________________________	HKRVIDLYSSPDVVKQITSITIEPGVEVEV	R	V	I	V	K	Q	0	0	0	2	0	0	0	0	0	1	1	1	0	0	1	2	0	0	1	3	0	0	12	No		0	1333.71	A0A2K3MI88;A0A2K3JZZ8;A0A2Z6MWN6;A0A2K3NCF9;A0A2Z6NCL2;A0A2Z6LR70;A0A2K3PKN5	A0A2K3MI88	15	26	yes	no	2	0.00032643	96.342							By matching	By MS/MS	By MS/MS							1	1	1	68261000	0	0	0	0	0	0	28317000	23434000	16510000	0	0	0	0	0	0	0.000220828	0.000142556	0.000103418	0	0	0.0001556	0	0	1			5167	161	5384	22069;22070;22071	17402;17403	17402			0.0594247	2	0	0	0	0	0	0	20809000	13120000	9413700
AFTQGFNLQHVADGLYGR	PRHNTMISTSWGAPKAFTQGFNLQHVADGL	QGFNLQHVADGLYGRHLHVYDWPGGEIKQT	K	A	F	G	R	H	2	1	1	1	0	2	0	3	1	0	2	0	0	2	0	0	1	0	1	1	0	0	18	No		0	1992.98	A0A2K3MVC3	A0A2K3MVC3	220	237	yes	yes	3	0.011995	36.593			By matching				By MS/MS	By MS/MS				1				1	1		76312000	0	0	1058800	0	0	0	5221100	70033000	0	0	0	1.36546e-05	0	0	0	4.07163e-05	0.000426031	0	4.55154e-06	0	0.000155582	0	0	1			133	726	138	592;593;594	452;453	452			0.023837467068460683	2	0	0	903830	0	0	0	3836700	39209000	0
EGPPTFDQPAMTLEK	GVGVETIGKKLVNSKEGPPTFDQPAMTLEK	EGPPTFDQPAMTLEKLLEYGNLLVQEQDNV	K	E	G	E	K	L	1	0	0	1	0	1	2	1	0	0	1	1	1	1	3	0	2	0	0	0	0	0	15	No		0	1659.78	A0A2K3PIG0	A0A2K3PIG0	380	394	yes	yes	2	8.9353E-07	117.79							By MS/MS	By MS/MS	By MS/MS							1	1	1	69117000	0	0	0	0	0	0	24413000	21273000	23431000	0	0	0	0	0	0	0.000190383	0.00012941	0.000146771	0	0	0.000155521	0	0	1			1066	1352	1114	4755;4756;4757	3740;3741;3742	3740	795		-0.0220765	3	0	0	0	0	0	0	17940000	11910000	13360000
TLLYGGIYGYPR	YSARYIGSLVGDFHRTLLYGGIYGYPRDKK	FHRTLLYGGIYGYPRDKKSKNGKLRLLYEC	R	T	L	P	R	D	0	1	0	0	0	0	0	3	0	1	2	0	0	0	1	0	1	0	3	0	0	0	12	No		0	1371.72	A0A2K3MYA7;A0A2Z6N8R0	A0A2K3MYA7	115	126	no	no	2	0.0002739	92.062	By MS/MS						By MS/MS	By MS/MS	By MS/MS	1						1	1	1	68238000	0	0	0	0	0	0	27127000	15045000	26066000	0	0	0	0	0	0	0.000211548	9.1523e-05	0.000163277	0	0	0.000155449	0	0	1			4803	766;1615	4998	20512;20513;20514;20515	16189;16190;16191;16192;16193	16189			0.0476962	5	0	0	0	0	0	0	19935000	8423400	14863000
QTDLPFLLAVEDVFSITGR	QLMDEVDKYIPIPQRQTDLPFLLAVEDVFS	PFLLAVEDVFSITGRGTVATGRIERGTVKV	R	Q	T	G	R	G	1	1	0	2	0	1	1	1	0	1	3	0	0	2	1	1	2	0	0	2	0	0	19	No		0	2120.12	A0A2K3MUV0;A0A2Z6NDY0;I1IB68	A0A2K3MUV0	293	311	no	no	2;3	5.3237E-23	162.77	By MS/MS	By matching		By matching			By MS/MS	By MS/MS	By MS/MS	2	1		1			2	3	2	79461000	5697900	965860	0	260670	0	0	10984000	30775000	30777000	7.91472e-05	1.31338e-05	0	0.00023554	0	0	8.56578e-05	0.000187213	0.000192786	3.07603e-05	7.85133e-05	0.000155219	1	0	1			4140	722;1874	4314	17777;17778;17779;17780;17781;17782;17783;17784;17785;17786;17787	14032;14033;14034;14035;14036;14037	14037			0.10011762338081098	6	5697900	936930	0	4656000	0	0	8071700	17230000	17549000
LELDSVFEQK	IQSYVFDVIRASVPKLELDSVFEQKNDIAK	ASVPKLELDSVFEQKNDIAKSVEQELEKAM	K	L	E	Q	K	N	0	0	0	1	0	1	2	0	0	0	2	1	0	1	0	1	0	0	0	1	0	0	10	No		0	1206.61	A0A2K3N6L3;A0A2Z6NYS3	A0A2K3N6L3	112	121	yes	no	2	3.1185E-05	145.17							By matching	By MS/MS	By MS/MS							1	1	1	70676000	0	0	0	0	0	0	17527000	24553000	28596000	0	0	0	0	0	0	0.000136683	0.000149363	0.000179124	0	0	0.000155057	0	0	1			2887	849	3003	12345;12346;12347	9736;9737	9736			0.018176562324242695	2	0	0	0	0	0	0	12880000	13746000	16306000
DNADNLSLAGDGFDTVIK	ASVLVASTGSNKAEKDNADNLSLAGDGFDT	DNLSLAGDGFDTVIKAKAALDAVPQCRNKV	K	D	N	I	K	A	2	0	2	4	0	0	0	2	0	1	2	1	0	1	0	1	1	0	0	1	0	0	18	No		0	1863.88	A0A2K3M2W9	A0A2K3M2W9	34	51	yes	yes	2	2.0235E-20	234.83							By MS/MS	By MS/MS	By MS/MS							1	1	1	70316000	0	0	0	0	0	0	19343000	28872000	22102000	0	0	0	0	0	0	0.000150845	0.000175637	0.000138446	0	0	0.000154976	0	0	1			785	559	823	3516;3517;3518	2782;2783;2784	2782			-0.0123507	3	0	0	0	0	0	0	14214000	16164000	12602000
LVLAHDISTEK	SGVRQERDPIERVRKLVLAHDISTEKELKD	RVRKLVLAHDISTEKELKDIEKEARKEVDE	K	L	V	E	K	E	1	0	0	1	0	0	1	0	1	1	2	1	0	0	0	1	1	0	0	1	0	0	11	No		0	1224.67	A0A2Z6NC87;A0A2K3NK85	A0A2Z6NC87	463	473	yes	no	3	0.040405	36.847							By matching	By matching	By MS/MS							1	1	1	68250000	0	0	0	0	0	0	26254000	18827000	23169000	0	0	0	0	0	0	0.00020474	0.00011453	0.00014513	0	0	0.0001548	0	0	1			3406	1623	3539	14619;14620;14621	11523	11523			0.0680534	1	0	0	0	0	0	0	19293000	10541000	13211000
TGLPYLWHSK	WCVKVICDHLSLGVKTGLPYLWHSKASNPF	SLGVKTGLPYLWHSKASNPFVNLKKEYKGI	K	T	G	S	K	A	0	0	0	0	0	0	0	1	1	0	2	1	0	0	1	1	1	1	1	0	0	0	10	No		0	1200.63	I1GQE9	I1GQE9	266	275	yes	yes	3	0.0005918	84.658	By MS/MS	By MS/MS	By MS/MS				By MS/MS	By MS/MS	By MS/MS	2	2	2				1	2	2	132430000	13695000	18716000	26250000	0	0	0	5522100	37612000	30633000	0.000190232	0.0002545	0.000338528	0	0	0	4.30636e-05	0.000228804	0.000191884	0.000261087	0	0.000154584	1	0	1			4734	1781	4927	20258;20259;20260;20261;20262;20263;20264;20265;20266;20267;20268	15991;15992;15993;15994;15995;15996	15993			0.036854072599680876	6	13695000	18156000	22408000	0	0	0	4057900	21058000	17467000
SASSEYEPFNLGNR	QIQELSKNAKSSSKKSASSEYEPFNLGNRD	KSASSEYEPFNLGNRDPIYSNKFGNFFEIT	K	S	A	N	R	D	1	1	2	0	0	0	2	1	0	0	1	0	0	1	1	3	0	0	1	0	0	0	14	No		0	1569.71	A0A2Z6LL56	A0A2Z6LL56	250	263	yes	yes	2	7.9277E-14	211.78							By MS/MS	By MS/MS	By MS/MS							1	1	1	75025000	0	0	0	0	0	0	0	37318000	37707000	0	0	0	0	0	0	0	0.000227016	0.000236195	0	0	0.000154404	0	0	1			4246	1465	4426	18223;18224;18225	14360;14361;14362	14360			-0.0561149	3	0	0	0	0	0	0	0	20893000	21501000
YGQDAINVGDEGGFAPNIQENK	GVEVYHHLKAVIKKKYGQDAINVGDEGGFA	VGDEGGFAPNIQENKEGLELLKSAIDKAGY	K	Y	G	N	K	E	2	0	3	2	0	2	2	4	0	2	0	1	0	1	1	0	0	0	1	1	0	0	22	No		0	2335.07	A0A2K3NXQ2;A0A2K3M6K8	A0A2K3NXQ2	216	237	yes	no	2;3	2.1607E-10	113.26							By MS/MS	By MS/MS	By MS/MS							2	1	1	68873000	0	0	0	0	0	0	22510000	20455000	25908000	0	0	0	0	0	0	0.000175542	0.000124434	0.000162287	0	0	0.000154088	0	0	1			5679	1098	5906	24266;24267;24268;24269	19151;19152;19153;19154	19151			-0.042465	4	0	0	0	0	0	0	16541000	11452000	14773000
GLAYDISDDQQDITR	KEIDESKQTDKDRWRGLAYDISDDQQDITR	GLAYDISDDQQDITRGKGLVDSVFQAPEDT	R	G	L	T	R	G	1	1	0	4	0	2	0	1	0	2	1	0	0	0	0	1	1	0	1	0	0	0	15	No		0	1708.79	A0A2Z6N106;A0A2Z6PDB2;I1IJ14;I1IJ15;I1IJ13	A0A2Z6N106	74	88	no	no	2;3	5.0059E-15	199.7							By MS/MS	By MS/MS	By MS/MS							1	2	2	67009000	0	0	0	0	0	0	29153000	15530000	22326000	0	0	0	0	0	0	0.000227347	9.44734e-05	0.000139849	0	0	0.00015389	0	0	1			1873	1592;1882	1957	8152;8153;8154;8155;8156	6409;6410;6411;6412	6409			-0.0356358	4	0	0	0	0	0	0	21423000	8694900	12730000
YSTALESFYEQFDPDFINIR	RKHFPSVNWLISYSKYSTALESFYEQFDPD	ESFYEQFDPDFINIRTKAREVLQREDDLNE	K	Y	S	I	R	T	1	1	1	2	0	1	2	0	0	2	1	0	0	3	1	2	1	0	2	0	0	0	20	No		0	2454.14	A0A2K3NLX6	A0A2K3NLX6	460	479	yes	yes	2;3	8.184399999999999E-19	175.28							By MS/MS	By MS/MS	By MS/MS							2	2	2	70707000	0	0	0	0	0	0	15148000	28449000	27109000	0	0	0	0	0	0	0.00011813	0.000173063	0.00016981	0	0	0.000153668	0	0	1			5773	970	6006	24717;24718;24719;24720;24721;24722	19533;19534;19535;19536;19537	19535			-0.0309468	5	0	0	0	0	0	0	11132000	15928000	15458000
NAIVVPHIASASK	FEDEPYMKPGLAELKNAIVVPHIASASKWT	LKNAIVVPHIASASKWTREGMATLAALNVL	K	N	A	S	K	W	3	0	1	0	0	0	0	0	1	2	0	1	0	0	1	2	0	0	0	2	0	0	13	No		0	1305.74	A0A2K3LCW9;A0A2Z6MI97	A0A2K3LCW9	250	262	no	no	2;3	0.0033223	83	By MS/MS	By MS/MS	By MS/MS				By matching	By matching	By matching	2	2	2				2	2	1	189270000	36876000	38152000	46389000	0	0	0	25135000	25155000	17568000	0.000512229	0.000518791	0.000598247	0	0	0	0.000196013	0.000153025	0.000110045	0.000543089	0	0.000153028	1	0	1			3582	385;1544	3745	15449;15450;15451;15452;15453;15454;15455;15456;15457;15458;15459	12186;12187;12188;12189;12190;12191	12191			0.0998442	6	36876000	37010000	39600000	0	0	0	18471000	14083000	10017000
LSAEYVLLYR	STVNSLTLPILRRLRLSAEYVLLYRNGIYA	LRRLRLSAEYVLLYRNGIYAPHWNINANSL	R	L	S	Y	R	N	1	1	0	0	0	0	1	0	0	0	3	0	0	0	0	1	0	0	2	1	0	0	10	No		0	1225.67	A0A2K3M5E9;A0A2Z6P5C9	A0A2K3M5E9	176	185	no	no	2	1.2934E-06	163.99		By matching					By MS/MS	By MS/MS	By MS/MS		1					1	1	1	70041000	0	1130700	0	0	0	0	20770000	26021000	22119000	0	1.53753e-05	0	0	0	0	0.000161973	0.000158293	0.000138553	5.12509e-06	0	0.00015294	0	0	1			3290	575;1697	3422	14076;14077;14078;14079	11075;11076;11077;11078	11076			0.0668654	4	0	1096900	0	0	0	0	15263000	14568000	12612000
GGVNMVSEGYSK	GLAKGFQTSYYNRYKGGVNMVSEGYSKGTA	RYKGGVNMVSEGYSKGTALGAEIIGTFVLV	K	G	G	S	K	G	0	0	1	0	0	0	1	3	0	0	0	1	1	0	0	2	0	0	1	2	0	0	12	No		0	1226.56	A0A1B1XVE6;A0A2K3L6L6	A0A2K3L6L6	158	169	no	no	2	1.434E-07	134.23							By MS/MS	By MS/MS	By MS/MS							1	1	1	69401000	0	0	0	0	0	0	18925000	29929000	20547000	0	0	0	0	0	0	0.000147585	0.000182067	0.000128706	0	0	0.000152786	0	0	1			1807	317;87	1888	7871;7872;7873	6203;6204;6205	6204	62		-0.0440804	2	0	0	0	0	0	0	13907000	16756000	11716000
TFVTEEQVLK	VISLWEKKIGKTLEKTFVTEEQVLKDIKES	KTLEKTFVTEEQVLKDIKESSFPHNYLLAL	K	T	F	L	K	D	0	0	0	0	0	1	2	0	0	0	1	1	0	1	0	0	2	0	0	2	0	0	10	No		0	1192.63	A0A2K3MVA8	A0A2K3MVA8	252	261	yes	yes	2	0.0010785	88.948							By MS/MS	By MS/MS	By MS/MS							1	1	1	68318000	0	0	0	0	0	0	21936000	17957000	28425000	0	0	0	0	0	0	0.000171066	0.000109238	0.000178053	0	0	0.000152786	0	0	1			4715	725	4908	20187;20188;20189	15936;15937;15938	15936			0.0453425	3	0	0	0	0	0	0	16119000	10054000	16208000
GTGSVVAVDQDPK	GAKVKILRKESYWYKGTGSVVAVDQDPKTR	YKGTGSVVAVDQDPKTRYPVVVRFNKVNYA	K	G	T	P	K	T	1	0	0	2	0	1	0	2	0	0	0	1	0	0	1	1	1	0	0	3	0	0	13	No		0	1271.64	A0A2K3MMK0	A0A2K3MMK0	105	117	yes	yes	2	3.7381E-07	122.77							By matching	By MS/MS	By MS/MS							1	1	1	64645000	0	0	0	0	0	0	34341000	0	30303000	0	0	0	0	0	0	0.000267805	0	0.000189817	0	0	0.000152541	0	0	1			2043	646	2133	8818;8819;8820	6950;6951	6951			0.010792556300202705	2	0	0	0	0	0	0	25236000	0	17279000
LIDDMVAYALK	WKSKYEAAGIWYEHRLIDDMVAYALKSEGG	YEHRLIDDMVAYALKSEGGYVWACKNYDGD	R	L	I	L	K	S	2	0	0	2	0	0	0	0	0	1	2	1	1	0	0	0	0	0	1	1	0	0	11	No		0	1250.66	A0A2Z6NZ68;A0A2K3LVL9;A0A2Z6N8Z0;A0A2K3PE36;A0A2K3NKR5;I1HPZ8;A0A2K2DDZ4;A0A0Q3FVY2;I1HDV7;I1HDV5	A0A2Z6NZ68	238	248	no	no	2	3.9244E-05	117.89			By matching				By matching	By MS/MS	By MS/MS			1				1	2	2	77980000	0	0	6243500	0	0	0	7295600	30907000	33534000	0	0	8.05181e-05	0	0	0	5.68941e-05	0.000188016	0.000210056	2.68394e-05	0	0.000151655	0	0	1			3033	1682;958;98	3152;3153	12948;12949;12950;12951;12952;12953	10224;10225;10226	10224	68		0.0427576	2	0	0	5329700	0	0	0	5361200	17304000	19121000
SDVPIITPNELTEADGLLFGFPTR	TLPEEVLGKMGAPPKSDVPIITPNELTEAD	ELTEADGLLFGFPTRFGMMASQFKAFLDAT	K	S	D	T	R	F	1	1	1	2	0	0	2	2	0	2	3	0	0	2	3	1	3	0	0	1	0	0	24	No		0	2601.33	A0A2K3PN59	A0A2K3PN59	90	113	yes	yes	2;3	4.5193E-07	106.19	By MS/MS	By MS/MS	By MS/MS	By MS/MS			By MS/MS	By MS/MS	By MS/MS	2	2	2	1			1	2	2	207630000	36760000	46901000	49823000	916330	0	0	2638700	44992000	25595000	0.000510618	0.000637761	0.000642533	0.000827991	0	0	2.05777e-05	0.000273699	0.000160326	0.00059697	0.000275997	0.000151534	1	0	1			4275	1410	4456	18346;18347;18348;18349;18350;18351;18352;18353;18354;18355;18356;18357	14462;14463;14464;14465;14466;14467;14468;14469;14470	14464			0.0960207	9	36760000	45496000	42531000	16367000	0	0	1939000	25190000	14594000
NILVVGPVPGK	KIGNLSFQSYRPTKKNILVVGPVPGKKYSE	PTKKNILVVGPVPGKKYSEITFPILSPDPA	K	N	I	G	K	K	0	0	1	0	0	0	0	2	0	1	1	1	0	0	2	0	0	0	0	3	0	0	11	No		0	1091.67	A0A023HPF4	A0A023HPF4	146	156	yes	yes	2	0.0017921	82.426							By MS/MS	By MS/MS	By MS/MS							1	1	1	66481000	0	0	0	0	0	0	26367000	20128000	19986000	0	0	0	0	0	0	0.000205621	0.000122444	0.000125192	0	0	0.000151086	0	0	1			3689	6	3854	15913;15914;15915	12559;12560;12561	12560			0.12811168299458586	3	0	0	0	0	0	0	19376000	11269000	11396000
ESNPFVHGAGHVDPNK	VDNSGGKIKDLGTGKESNPFVHGAGHVDPN	SNPFVHGAGHVDPNKALNPGLVYDINTNDY	K	E	S	N	K	A	1	0	2	1	0	0	1	2	2	0	0	1	0	1	2	1	0	0	0	2	0	0	16	No		0	1703.8	A0A2K3N8M8;A0A2Z6MT89	A0A2K3N8M8	608	623	yes	no	3;4	0.0021616	56.851	By MS/MS	By MS/MS	By MS/MS				By matching	By MS/MS	By MS/MS	2	2	1				1	2	2	199580000	44094000	66007000	18836000	0	0	0	10753000	33882000	26006000	0.000612492	0.000897564	0.000242915	0	0	0	8.38564e-05	0.000206114	0.000162901	0.000584324	0	0.000150957	1	0	1			1272	871	1328	5693;5694;5695;5696;5697;5698;5699;5700;5701;5702	4511;4512;4513;4514;4515;4516;4517	4513			-0.0221672	7	44094000	64030000	16080000	0	0	0	7901800	18969000	14828000
AGGFGDILTDQTVDKK	SGLKDERVEAAKVFKAGGFGDILTDQTVDK	GGFGDILTDQTVDKKQLIDDVRKALYAAKI	K	A	G	K	K	Q	1	0	0	3	0	1	0	3	0	1	1	2	0	1	0	0	2	0	0	1	0	0	16	No		1	1663.84	A0A2K3PH80	A0A2K3PH80	311	326	yes	yes	3	1.1722E-05	93.51		By matching	By matching				By MS/MS	By MS/MS	By MS/MS		1	1				1	1	1	80198000	0	7261100	6155000	0	0	0	25206000	23098000	18478000	0	9.87365e-05	7.93768e-05	0	0	0	0.000196567	0.000140512	0.000115746	5.93711e-05	0	0.000150941	1	0	1			158	1339	164	676;677;678;679;680	511;512;513	512			0.0363478	3	0	7043600	5254200	0	0	0	18523000	12932000	10536000
VLPSIGNEVLK	LPTIVQNLGLEYDEKVLPSIGNEVLKSVVA	YDEKVLPSIGNEVLKSVVAQFNADQLLTER	K	V	L	L	K	S	0	0	1	0	0	0	1	1	0	1	2	1	0	0	1	1	0	0	0	2	0	0	11	No		0	1167.69	A0A2Z6M2X4;A0A2K3P9Y1;A0A2Z6NJ89;I1IAX7;I1IYI9;A0A2K3N1M8	A0A2Z6M2X4	123	133	no	no	2	0.0051255	72.643							By matching	By MS/MS	By MS/MS							1	1	1	66859000	0	0	0	0	0	0	24673000	25955000	16232000	0	0	0	0	0	0	0.00019241	0.000157892	0.000101677	0	0	0.00015066	0	0	1			5246	1248;800	5463	22383;22384;22385	17644;17645	17644			0.10918829745696712	2	0	0	0	0	0	0	18131000	14531000	9255300
PHTLFLPQHNDADFILAVLSGR	FENLQNYRLLEYNSKPHTLFLPQHNDADFI	QHNDADFILAVLSGRAILTVLSPNNRNSFN	K	P	H	G	R	A	2	1	1	2	0	1	0	1	2	1	4	0	0	2	2	1	1	0	0	1	0	0	22	No		0	2460.29	A0A2K3LY89;A0A2Z6M7E7	A0A2Z6M7E7	80	101	no	no	3;4	2.6307E-05	65.784							By MS/MS	By MS/MS	By MS/MS							1	2	3	69046000	0	0	0	0	0	0	15076000	23208000	30762000	0	0	0	0	0	0	0.000117569	0.000141181	0.000192692	0	0	0.000150481	0	0	1			3919	1515;531	4091	16901;16902;16903;16904;16905;16906	13348;13349;13350;13351;13352;13353;13354;13355;13356;13357;13358	13355			0.11964396572057012	11	0	0	0	0	0	0	11079000	12993000	17541000
AEDSIGPEVEK	LVPRLSELIGIEVIKAEDSIGPEVEKLVAS	EVIKAEDSIGPEVEKLVASLPDGGVLLLEN	K	A	E	E	K	L	1	0	0	1	0	0	3	1	0	1	0	1	0	0	1	1	0	0	0	1	0	0	11	No		0	1172.56	A0A2K3PCR5;A0A2Z6NID3;A0A2K3PID3	A0A2K3PCR5	168	178	yes	no	2	1.5603E-05	136.57							By MS/MS	By MS/MS	By MS/MS							1	1	1	64880000	0	0	0	0	0	0	30711000	11858000	22311000	0	0	0	0	0	0	0.000239497	7.21356e-05	0.000139755	0	0	0.000150463	0	0	1			84	1277	86	377;378;379	279;280;281;282	282			-0.0232781	4	0	0	0	0	0	0	22568000	6638700	12722000
GDYVVTEEELK	NGGTIRNVHVDYFTKGDYVVTEEELKAGQA	YFTKGDYVVTEEELKAGQAKVEGLVKLCEG	K	G	D	L	K	A	0	0	0	1	0	0	3	1	0	0	1	1	0	0	0	0	1	0	1	2	0	0	11	No		0	1280.61	A0A2K3JYC6	A0A2K3JYC6	67	77	yes	yes	2	8.4964E-05	114.5								By MS/MS	By MS/MS								1	1	73136000	0	0	0	0	0	0	0	38514000	34622000	0	0	0	0	0	0	0	0.000234292	0.000216871	0	0	0.000150388	0	0	1			1708	152	1783	7500;7501	5898;5899;5900	5900			-0.0154697	3	0	0	0	0	0	0	0	21563000	19741000
TILGPAQNIK	DHLHATAFQYTPLGRTILGPAQNIKTITKA	TPLGRTILGPAQNIKTITKAHLQDYIQTHY	R	T	I	I	K	T	1	0	1	0	0	1	0	1	0	2	1	1	0	0	1	0	1	0	0	0	0	0	10	No		0	1053.62	A0A2K3L1I2;A0A2K3MKD8;A0A2K3JTH6;A0A2Z6NQG8	A0A2K3L1I2	252	261	no	no	2	0.0011903	86.794							By MS/MS	By MS/MS	By MS/MS							1	1	1	66265000	0	0	0	0	0	0	25418000	20301000	20546000	0	0	0	0	0	0	0.00019822	0.000123497	0.000128699	0	0	0.000150139	0	0	1			4766	262;1661	4960	20384;20385;20386	16100;16101;16102	16100			0.09358	3	0	0	0	0	0	0	18678000	11366000	11715000
ELDYLDGAVSNPK	TNFLKPSVAGFLLQKELDYLDGAVSNPKRP	QKELDYLDGAVSNPKRPFAAIVGGSKVSSK	K	E	L	P	K	R	1	0	1	2	0	0	1	1	0	0	2	1	0	0	1	1	0	0	1	1	0	0	13	No		0	1419.69	I1HI26;I1HI25	I1HI26	252	264	yes	no	2	1.6048E-08	166.55							By MS/MS	By MS/MS	By MS/MS							1	1	1	68057000	0	0	0	0	0	0	18413000	24414000	25230000	0	0	0	0	0	0	0.000143592	0.000148517	0.00015804	0	0	0.00015005	0	0	1			1148	1832	1197	5151;5152;5153	4095;4096;4097	4096			-0.00488206	2	0	0	0	0	0	0	13531000	13669000	14386000
YHLPGETEEEFSTR	PAPFVLHTDCPHYWRYHLPGETEEEFSTRL	RYHLPGETEEEFSTRLAKNLEELILKEGPE	R	Y	H	T	R	L	0	1	0	0	0	0	4	1	1	0	1	0	0	1	1	1	2	0	1	0	0	0	14	No		0	1693.76	A0A2K3NXT7;A0A2K3P3L4	A0A2K3NXT7	231	244	yes	no	3	4.3798E-15	148.96	By MS/MS	By MS/MS	By MS/MS				By MS/MS	By matching		1	1	1				1	1		133300000	32291000	16645000	18440000	0	0	0	28386000	37540000	0	0.000448541	0.000226339	0.000237808	0	0	0	0.000221366	0.000228366	0	0.000304229	0	0.000149911	1	0	1			5694	1099	5923	24353;24354;24355;24356;24357	19220;19221;19222;19223	19222			-0.0607495	4	32291000	16147000	15741000	0	0	0	20859000	21018000	0
WAGGLYVDHSR	TNYNVWVTPYNRTEKWAGGLYVDHSRGDDT	RTEKWAGGLYVDHSRGDDTLAVWTQQNRNI	K	W	A	S	R	G	1	1	0	1	0	0	0	2	1	0	1	0	0	0	0	1	0	1	1	1	0	0	11	No		0	1259.6	A0A2K3JZX3;A0A2K3M0S0;A0A2K3L3Q5;A0A2Z6MKC5;A0A2Z6LVN6	A0A2K3JZX3	165	175	yes	no	3	0.00015128	99.34	By MS/MS	By MS/MS	By MS/MS				By matching	By MS/MS	By MS/MS	1	1	1				1	1	1	156400000	22699000	32031000	32625000	0	0	0	14261000	29550000	25234000	0.000315303	0.000435558	0.000420742	0	0	0	0.000111213	0.000179761	0.000158065	0.000390534	0	0.00014968	1	0	1			5511	159	5734	23566;23567;23568;23569;23570;23571	18591;18592;18593;18594;18595	18591			-0.0146985	5	22699000	31072000	27851000	0	0	0	10479000	16544000	14388000
GYTFTTSAER	GRDLTDALMKILTERGYTFTTSAEREIVRD	ILTERGYTFTTSAEREIVRDVKEKLAYIAL	R	G	Y	E	R	E	1	1	0	0	0	0	1	1	0	0	0	0	0	1	0	1	3	0	1	0	0	0	10	No		0	1131.52	A0A2Z6MIE8	A0A2Z6MIE8	190	199	no	no	2	0.00073807	95.502							By MS/MS	By MS/MS	By MS/MS							1	2	1	73287000	0	0	0	0	0	0	0	57302000	15986000	0	0	0	0	0	0	0	0.000348584	0.000100136	0	0	0.000149573	0	0	1			2128	1545	2221	9203;9204;9205;9206	7258;7259;7260	7260			-0.0408464	3	0	0	0	0	0	0	0	32081000	9115100
VLQLETAAGAAIR	KMEIIPNPKEVDGVKVLQLETAAGAAIRFF	VKVLQLETAAGAAIRFFDKAIGINVPRSRF	K	V	L	I	R	F	4	1	0	0	0	1	1	1	0	1	2	0	0	0	0	0	1	0	0	1	0	0	13	No		0	1311.75	A0A2K3NWT6;A0A2Z6MY40;I1HWE6;A0A0Q3HXB2;I1ISL8	A0A2Z6MY40	331	343	no	no	2	8.3428E-05	100.88							By MS/MS	By MS/MS	By MS/MS							1	1	1	66703000	0	0	0	0	0	0	21450000	12785000	32469000	0	0	0	0	0	0	0.000167276	7.77748e-05	0.000203385	0	0	0.000149479	0	0	1			5252	1581;1087;1853;1890	5469	22404;22405;22406	17661;17662;17663	17663			0.10764404551696316	2	0	0	0	0	0	0	15762000	7157800	18514000
VHDAGHMVPMDQPK	EAGLLKNYGPLSFLKVHDAGHMVPMDQPKA	KVHDAGHMVPMDQPKAALEMLTKWTRGTLA	K	V	H	P	K	A	1	0	0	2	0	1	0	1	2	0	0	1	2	0	2	0	0	0	0	2	0	0	14	No		0	1560.72	A0A2K3NYK4;A0A2K3PQE4	A0A2K3NYK4	480	493	no	no	3;4	0.005149	51.092	By MS/MS	By MS/MS	By MS/MS				By MS/MS	By MS/MS	By MS/MS	1	1	2				1	1	2	117410000	16748000	10192000	24730000	0	0	0	25329000	12542000	27866000	0.00023264	0.000138591	0.000318926	0	0	0	0.000197526	7.62965e-05	0.000174552	0.000230052	0	0.000149458	1	0	1			5142	1107;1432	5358	21944;21945;21946;21947;21948;21949;21950;21951	17312;17313;17314;17315;17316;17317;17318	17315	634;635		-0.0402129	7	16748000	9886300	21111000	0	0	0	18613000	7021600	15889000
YALYAEDGVVK	DLSDKPVGLGVRSRRYALYAEDGVVKLFNL	RSRRYALYAEDGVVKLFNLEEGGAFTFSGA	R	Y	A	V	K	L	2	0	0	1	0	0	1	1	0	0	1	1	0	0	0	0	0	0	2	2	0	0	11	No		0	1226.62	A0A2K3LJR7	A0A2K3LJR7	181	191	yes	yes	2	0.00091988	87.913	By MS/MS	By MS/MS	By MS/MS				By MS/MS	By MS/MS	By MS/MS	1	1	1				1	1	1	76639000	2788800	4080100	3625100	0	0	0	24223000	17799000	24123000	3.87381e-05	5.54813e-05	4.67504e-05	0	0	0	0.000188901	0.000108276	0.000151106	4.69899e-05	0	0.000149428	1	0	1			5607	442	5831	23971;23972;23973;23974;23975;23976	18925;18926;18927;18928;18929;18930	18928			0.0140596	6	2788800	3957900	3094500	0	0	0	17801000	9965100	13755000
FEALGWHTIWVK	DGDTEIAFTEDVSTRFEALGWHTIWVKNGN	STRFEALGWHTIWVKNGNDGYDEIRKAIQE	R	F	E	V	K	N	1	0	0	0	0	0	1	1	1	1	1	1	0	1	0	0	1	2	0	1	0	0	12	No		0	1485.78	I1H1V5	I1H1V5	284	295	yes	yes	3	0.0032869	65.395							By MS/MS	By MS/MS	By MS/MS							1	1	1	72227000	0	0	0	0	0	0	3350900	51514000	17363000	0	0	0	0	0	0	2.61317e-05	0.000313374	0.000108761	0	0	0.000149422	0	0	1			1392	1809	1456	6217;6218;6219	4892;4893	4892			0.053413	2	0	0	0	0	0	0	2462400	28841000	9900100
FAPDANSQIVPASAIPDGWMGLDIGPDSIK	GVSLLLPSDVVIADKFAPDANSQIVPASAI	PDGWMGLDIGPDSIKTFNDALDTTKTVIWN	K	F	A	I	K	T	4	0	1	4	0	1	0	3	0	4	1	1	1	1	4	3	0	1	0	1	0	0	30	No		0	3081.51	A0A2K3PCR5;A0A2Z6NID3;A0A2K3PID3	A0A2K3PCR5	350	379	yes	no	3	2.7629E-09	67.641								By MS/MS	By MS/MS								1	2	72533000	0	0	0	0	0	0	0	34223000	38310000	0	0	0	0	0	0	0	0.000208188	0.000239973	0	0	0.000149387	0	0	1			1351	1277	1412;1413	6045;6046;6047	4762;4763;4764	4763	752		0.0542416	3	0	0	0	0	0	0	0	19160000	21844000
AMSIMNSFINDIFEK	KVLKQVHPDIGISSKAMSIMNSFINDIFEK	AMSIMNSFINDIFEKLAGES__________	K	A	M	E	K	L	1	0	2	1	0	0	1	0	0	3	0	1	2	2	0	2	0	0	0	0	0	0	15	No		0	1758.83	Q94KK1;Q94KK2;A0A2K2DRN4;I1HT84;I1HIQ5;I1H6W1;I1IDL7;I1HK61;I1HK56;I1GND5;I1H3A5;I1HB47;I1H0K5;I1HB43	Q94KK1	86	100	yes	no	2	8.4429E-15	161.99							By MS/MS	By MS/MS	By MS/MS							1	2	3	65969000	0	0	0	0	0	0	24320000	16268000	25381000	0	0	0	0	0	0	0.000189657	9.89629e-05	0.000158986	0	0	0.000149202	0	0	1			316	102	329;330;331	1390;1391;1392;1393;1394;1395	1090;1091;1092;1093;1094	1091	70;71		-0.0169844	5	0	0	0	0	0	0	17871000	9108000	14472000
LLNGEVGPK	VMSRGTFANIRIVNKLLNGEVGPKTVHVPT	IRIVNKLLNGEVGPKTVHVPTGEKLFVFDA	K	L	L	P	K	T	0	0	1	0	0	0	1	2	0	0	2	1	0	0	1	0	0	0	0	1	0	0	9	No		0	925.523	A0A2K3NU12;A0A2Z6LMR6;A0A2K3LIQ5	A0A2K3NU12	818	826	no	no	2	0.0085243	96.492	By MS/MS	By MS/MS	By MS/MS				By matching	By matching	By matching	1	1	1				1	1	1	182540000	31371000	30786000	55173000	0	0	0	27470000	21033000	16704000	0.000435762	0.000418628	0.000711528	0	0	0	0.000214222	0.00012795	0.000104633	0.000521973	0	0.000148935	1	0	1			3138	1044	3262	13389;13390;13391;13392;13393;13394	10550	10550			0.0575407	0	31371000	29863000	47098000	0	0	0	20186000	11776000	9524800
VHSIEEFDEALQSAK	SGAEAAKKKDERVQRVHSIEEFDEALQSAK	VHSIEEFDEALQSAKDKLVVVEYATSDDSE	R	V	H	A	K	D	2	0	0	1	0	1	3	0	1	1	1	1	0	1	0	2	0	0	0	1	0	0	15	No		0	1701.82	A0A2K3PI43	A0A2K3PI43	80	94	yes	yes	3	3.0249E-15	161.76	By MS/MS	By MS/MS	By MS/MS				By MS/MS	By matching	By matching	1	1	1				1	1	1	123240000	16370000	14771000	24551000	0	0	0	17984000	26635000	22931000	0.000227389	0.000200856	0.000316617	0	0	0	0.000140247	0.000162028	0.000143639	0.000248287	0	0.000148638	1	0	1			5153	1346	5370	22004;22005;22006;22007;22008;22009	17353;17354;17355;17356	17356			-0.00185806	4	16370000	14329000	20958000	0	0	0	13216000	14912000	13075000
LAEMPADSGYPAYLAAR	STSRWAEALREISGRLAEMPADSGYPAYLA	EMPADSGYPAYLAARLASFYERAGKVKCLG	R	L	A	A	R	L	5	1	0	1	0	0	1	1	0	0	2	0	1	0	2	1	0	0	2	0	0	0	17	No		0	1794.86	A0A2K3NLX6	A0A2K3NLX6	368	384	no	no	2;3	1.6346E-10	127.37							By MS/MS	By MS/MS	By MS/MS							2	2	1	68706000	0	0	0	0	0	0	12670000	21723000	34313000	0	0	0	0	0	0	9.88059e-05	0.000132147	0.000214935	0	0	0.00014863	0	0	1			2768	970	2881	11892;11893;11894;11895;11896	9386;9387;9388;9389	9387	500		-0.00456583	4	0	0	0	0	0	0	9310600	12162000	19565000
DIFYITGTSK	TSLDQYISRMKAGQKDIFYITGTSKEQLEN	KAGQKDIFYITGTSKEQLENSPFLERLKKK	K	D	I	S	K	E	0	0	0	1	0	0	0	1	0	2	0	1	0	1	0	1	2	0	1	0	0	0	10	No		0	1143.58	A0A2K3P0D7	A0A2K3P0D7	574	583	yes	yes	2	0.00010349	128.36							By MS/MS	By MS/MS	By MS/MS							1	1	1	67928000	0	0	0	0	0	0	15903000	23490000	28536000	0	0	0	0	0	0	0.000124018	0.000142896	0.000178749	0	0	0.000148554	0	0	1			688	1125	720	3074;3075;3076	2446;2447;2448	2447			0.015142885492650748	3	0	0	0	0	0	0	11686000	13151000	16271000
LPIEVTIGELK	IDCIDLYYIHMIDTRLPIEVTIGELKKLVE	IDTRLPIEVTIGELKKLVEEGKVKYIGLSE	R	L	P	L	K	K	0	0	0	0	0	0	2	1	0	2	2	1	0	0	1	0	1	0	0	1	0	0	11	No		0	1210.72	A0A2Z6MNN9;A0A2Z6LNS6;A0A2Z6LKJ7	A0A2Z6LNS6	133	143	no	no	2	0.010074	64.485	By MS/MS	By MS/MS	By MS/MS				By MS/MS	By MS/MS	By MS/MS	1	1	1				2	1	1	97389000	8245900	8939700	13873000	0	0	0	22606000	26274000	17451000	0.00011454	0.000121562	0.00017891	0	0	0	0.000176291	0.000159832	0.000109312	0.000138338	0	0.000148479	1	0	1			3233	1472;1562	3363	13826;13827;13828;13829;13830;13831;13832	10874;10875;10876;10877	10877			0.12035983059945465	4	8245900	8671900	11843000	0	0	0	16612000	14710000	9950500
ILSEEYGWDK	EGTIGPRDDPKIRSKILSEEYGWDKDLAKK	KIRSKILSEEYGWDKDLAKKIWCFGPETTG	K	I	L	D	K	D	0	0	0	1	0	0	2	1	0	1	1	1	0	0	0	1	0	1	1	0	0	0	10	No		0	1238.58	A0A2K3PMI4	A0A2K3PMI4	619	628	yes	yes	2	7.5429E-05	133.57							By MS/MS	By MS/MS	By MS/MS							1	1	1	70309000	0	0	0	0	0	0	6660200	29352000	34297000	0	0	0	0	0	0	5.1939e-05	0.000178557	0.000214835	0	0	0.000148444	0	0	1			2460	1398	2563	10567;10568;10569	8318;8319;8320	8319			-0.0278292	3	0	0	0	0	0	0	4894300	16433000	19556000
LGELLSSGELTNIIGVPTSK	LGLGTGSTAAFVVSKLGELLSSGELTNIIG	SSGELTNIIGVPTSKRTEEQARSLGIPLSV	K	L	G	S	K	R	0	0	1	0	0	0	2	3	0	2	4	1	0	0	1	3	2	0	0	1	0	0	20	No		0	2027.12	A0A2K3JU30	A0A2K3JU30	85	104	yes	yes	2;3	1.5892E-28	224.59	By MS/MS	By MS/MS	By MS/MS	By MS/MS	By MS/MS		By MS/MS	By MS/MS	By MS/MS	2	2	2	2	1		2	2	2	1224400000	272890000	230470000	448230000	8817200	1341100	0	40800000	114830000	106980000	0.0037906	0.00313393	0.00578051	0.00796717	0.0107742	0	0.000318175	0.000698543	0.000670119	0.00423502	0.00624712	0.000562279	1	1	1			2970	143	3088	12668;12669;12670;12671;12672;12673;12674;12675;12676;12677;12678;12679;12680;12681;12682	9994;9995;9996;9997;9998;9999;10000;10001;10002;10003;10004;10005;10006;10007;10008;10009;10010;10011;10012;10013	10003			0.14256342618205053	20	272890000	223560000	382630000	157490000	45400000	0	29982000	64292000	61000000
GMLGMVSIGDVVR	MTDNRIRHIPVINDKGMLGMVSIGDVVRAV	DKGMLGMVSIGDVVRAVVGEHRQELDRLNA	K	G	M	V	R	A	0	1	0	1	0	0	0	3	0	1	1	0	2	0	0	1	0	0	0	3	0	0	13	No		0	1332.69	A0A2K3NEI1	A0A2K3NEI1	172	184	yes	yes	2	0.0088953	56.404							By MS/MS	By MS/MS								1	1		61349000	0	0	0	0	0	0	41422000	19927000	0	0	0	0	0	0	0	0.000323026	0.000121222	0	0	0	0.000148083	0	0	1			1929	912	2015	8356;8357	6563	6563	447;448		0.036340135365435344	0	0	0	0	0	0	0	30439000	11156000	0
LEQIFSEHGK	RVYVSNLAWEVDDAKLEQIFSEHGKVVSAR	VDDAKLEQIFSEHGKVVSARVIYDRETGRS	K	L	E	G	K	V	0	0	0	0	0	1	2	1	1	1	1	1	0	1	0	1	0	0	0	0	0	0	10	No		0	1186.6	A0A2K3NID8	A0A2K3NID8	210	219	yes	yes	3	0.0017268	66.595	By MS/MS	By MS/MS					By matching		By MS/MS	1	1					1		1	82367000	10618000	8797400	0	0	0	0	32405000	0	30547000	0.00014749	0.000119627	0	0	0	0	0.000252708	0	0.000191345	8.90392e-05	0	0.000148018	1	0	1			2899	938	3015	12386;12387;12388;12389	9769;9770;9771	9770			0.012402091550939076	3	10618000	8533900	0	0	0	0	23813000	0	17418000
DFVETLQSSSYVQSEIAK	LALKIKAESKGTKLKDFVETLQSSSYVQSE	ETLQSSSYVQSEIAKLRHDVEEFAKQFPTI	K	D	F	A	K	L	1	0	0	1	0	2	2	0	0	1	1	1	0	1	0	4	1	0	1	2	0	0	18	No		0	2029.98	A0A2K3MT37	A0A2K3MT37	136	153	yes	yes	2;3	1.2632E-20	225.23	By MS/MS	By MS/MS					By MS/MS	By MS/MS	By MS/MS	2	1					2	1	2	79969000	6454200	4364500	0	0	0	0	9255200	18314000	41581000	8.96527e-05	5.93485e-05	0	0	0	0	7.21759e-05	0.000111409	0.000260462	4.96671e-05	0	0.000148016	1	0	1			631	699	662	2821;2822;2823;2824;2825;2826;2827;2828	2252;2253;2254;2255;2256;2257	2255			0.010623268993867896	6	6454200	4233800	0	0	0	0	6801200	10253000	23710000
IVSSTGALALTEIPK	SDVKSLPGVTIDEKKIVSSTGALALTEIPK	IVSSTGALALTEIPKKLVVIGAGYIGLEMG	K	I	V	P	K	K	2	0	0	0	0	0	1	1	0	2	2	1	0	0	1	2	2	0	0	1	0	0	15	No		0	1498.86	A0A2K3LMI4;A0A2K3MC91;A0A2K3MR75	A0A2K3LMI4	195	209	yes	no	2;3	6.7892E-07	138.94	By MS/MS	By MS/MS	By MS/MS	By MS/MS			By MS/MS	By MS/MS	By MS/MS	2	2	2	1			1	1	1	469670000	142820000	103760000	156340000	1563200	0	0	25579000	20573000	19028000	0.00198385	0.00141093	0.00201621	0.0014125	0	0	0.000199476	0.000125151	0.000119191	0.00180366	0.000470833	0.000147939	1	0	1			2659	467	2771	11408;11409;11410;11411;11412;11413;11414;11415;11416;11417	9006;9007;9008;9009;9010;9011;9012;9013;9014	9012			0.1311836538031912	9	142820000	100650000	133460000	27921000	0	0	18797000	11518000	10850000
ESLHPLLEFLR	QFLNRHLSAKLFHDKESLHPLLEFLRLHSY	FHDKESLHPLLEFLRLHSYEGKCMFGLTTS	K	E	S	L	R	L	0	1	0	0	0	0	2	0	1	0	4	0	0	1	1	1	0	0	0	0	0	0	11	No		0	1352.75	A0A2K3NMI8	A0A2K3NMI8	171	181	yes	yes	3	0.00049443	84.658	By MS/MS	By MS/MS	By MS/MS				By MS/MS	By MS/MS	By MS/MS	1	1	1				1	1	1	78161000	0	5906900	5417400	0	0	0	18537000	18363000	29937000	0	8.03221e-05	6.98644e-05	0	0	0	0.000144559	0.000111707	0.000187524	5.00622e-05	0	0.00014793	1	0	1			1270	983	1326	5685;5686;5687;5688;5689;5690	4503;4504;4505;4506;4507;4508	4508			0.0829731	6	0	5729900	4624600	0	0	0	13622000	10281000	17070000
SGPFYFISGK	IKKFEDGETEFTFDKSGPFYFISGKDQNCE	FTFDKSGPFYFISGKDQNCEKGQKLTLVVI	K	S	G	G	K	D	0	0	0	0	0	0	0	2	0	1	0	1	0	2	1	2	0	0	1	0	0	0	10	No		0	1101.55	A0A2K3LRU1;A0A2Z6NAB5;A0A2K3PIH1;A0A2Z6N0P1	A0A2K3LRU1	43	52	no	no	2	0.025573	53.751	By MS/MS	By MS/MS	By MS/MS				By MS/MS	By MS/MS	By MS/MS	1	1	1				1	1	1	91166000	7703000	8150200	8878900	0	0	0	20568000	23625000	22241000	0.000106999	0.000110827	0.000114505	0	0	0	0.000160398	0.000143718	0.000139317	0.000110777	0	0.000147811	1	0	1			4349	495;1353;1588	4533	18714;18715;18716;18717;18718;18719	14749;14750;14751;14752;14753	14753			0.00278341	5	7703000	7906100	7579500	0	0	0	15115000	13227000	12682000
ALVDAPDMER	YGKLVVIVDVIDQTRALVDAPDMERGPINF	IDQTRALVDAPDMERGPINFKRLSLTDIKI	R	A	L	E	R	G	2	1	0	2	0	0	1	0	0	0	1	0	1	0	1	0	0	0	0	1	0	0	10	No		0	1115.53	A0A2K3PLD1;A0A2Z6N1B0;A0A2K3PBT8	A0A2K3PLD1	36	45	yes	no	2	0.002354	79.906							By MS/MS	By MS/MS	By MS/MS							1	1	1	64641000	0	0	0	0	0	0	26484000	18781000	19375000	0	0	0	0	0	0	0.000206533	0.00011425	0.000121364	0	0	0.000147383	0	0	1			294	1270	304	1276;1277;1278	983;984;985	984	743		-0.0250341	3	0	0	0	0	0	0	19462000	10515000	11048000
VLLPSELFGAK	ALRQQFPLAVYQLDKVLLPSELFGAKSPDS	QLDKVLLPSELFGAKSPDSSPAPKSSKTPS	K	V	L	A	K	S	1	0	0	0	0	0	1	1	0	0	3	1	0	1	1	1	0	0	0	1	0	0	11	No		0	1172.68	A0A2K3LAB1;A0A2Z6MPI3	A0A2K3LAB1	174	184	yes	no	2	3.6402E-05	122.13	By MS/MS	By MS/MS	By MS/MS	By MS/MS			By matching	By matching	By matching	1	1	1	1			1	1	1	548370000	177650000	135260000	166290000	1430300	0	0	14600000	28016000	25136000	0.00246766	0.00183927	0.00214453	0.00129241	0	0	0.000113857	0.000170429	0.000157451	0.00215049	0.000430804	0.000147246	1	0	1			5232	360	5449	22336;22337;22338;22339;22340;22341;22342	17611;17612;17613;17614	17614			0.10107731234052153	4	177650000	131210000	141950000	25548000	0	0	10729000	15685000	14333000
NYTNAFQALYR	IRMQADATLPLAQRRNYTNAFQALYRIGAD	AQRRNYTNAFQALYRIGADEGILSLWKGAG	R	N	Y	Y	R	I	2	1	2	0	0	1	0	0	0	0	1	0	0	1	0	0	1	0	2	0	0	0	11	No		0	1359.66	A0A2Z6NCP9;A0A2K3NUB4	A0A2Z6NCP9	146	156	yes	no	2	6.3487E-07	157.91				By MS/MS			By MS/MS	By matching	By MS/MS				1			1	1	1	68351000	0	0	0	681500	0	0	14883000	28102000	24685000	0	0	0	0.0006158	0	0	0.000116064	0.000170952	0.000154626	0	0.000205267	0.000147214	0	0	1			3863	1049	4034	16670;16671;16672;16673	13155;13156	13156			-0.00829315	2	0	0	0	12173000	0	0	10937000	15733000	14075000
GYELVSGGTENHLVLVNLK	VLSNSAKFAQALTEKGYELVSGGTENHLVL	VSGGTENHLVLVNLKNKGIDGSRVEKVLES	K	G	Y	L	K	N	0	0	2	0	0	0	2	3	1	0	4	1	0	0	0	1	1	0	1	3	0	0	19	No		0	2041.08	A0A2Z6NEC1;A0A2K3JVE4;A0A2K3MT37	A0A2Z6NEC1	376	394	no	no	3	3.5174E-17	147.24			By MS/MS					By MS/MS	By MS/MS			1					1	1	78245000	0	0	6539800	0	0	0	0	41839000	29866000	0	0	8.43393e-05	0	0	0	0	0.000254518	0.00018708	2.81131e-05	0	0.000147199	0	0	1			2110	1631;699	2202	9134;9135;9136	7201;7202;7203	7203			0.10550609023835023	3	0	0	5582700	0	0	0	0	23425000	17030000
NLEAWGGLMGSGYNYFER	TLTLYNANGYGILIKNLEAWGGLMGSGYNY	AWGGLMGSGYNYFERGNLDIFSGRGPCLDG	K	N	L	E	R	G	1	1	2	0	0	0	2	4	0	0	2	0	1	1	0	1	0	1	2	0	0	0	18	No		0	2062.92	A0A2K3PPS2	A0A2K3PPS2	17	34	yes	yes	2;3	8.918799999999999E-21	153.94	By MS/MS	By MS/MS	By MS/MS				By MS/MS	By MS/MS	By MS/MS	3	2	3				1	2	2	110810000	13493000	14173000	13343000	0	0	0	5724700	25623000	38456000	0.000187426	0.000192725	0.000172075	0	0	0	4.46436e-05	0.000155872	0.000240887	0.000184075	0	0.000147134	1	0	1			3708	1423	3873;3874	16006;16007;16008;16009;16010;16011;16012;16013;16014;16015;16016;16017;16018	12625;12626;12627;12628;12629;12630;12631;12632;12633;12634;12635;12636	12634	848		-0.0682331	12	13493000	13748000	11390000	0	0	0	4206800	14346000	21928000
LVLVGDGGTGK	MALPNTPPVDYPCFKLVLVGDGGTGKTTFV	PCFKLVLVGDGGTGKTTFVKRHITGEFEKK	K	L	V	G	K	T	0	0	0	1	0	0	0	4	0	0	2	1	0	0	0	0	1	0	0	2	0	0	11	No		0	1014.57	I1GXL1	I1GXL1	16	26	yes	yes	2	0.001954	81.95	By matching	By matching					By MS/MS	By MS/MS	By MS/MS	1	1					2	2	1	66594000	517220	858000	0	0	0	0	23796000	20278000	21146000	7.18449e-06	1.16671e-05	0	0	0	0	0.000185571	0.000123357	0.000132458	6.28386e-06	0	0.000147129	1	0	1			3412	1804	3545	14641;14642;14643;14644;14645;14646;14647	11540;11541;11542	11542			0.0642573	3	517220	832300	0	0	0	0	17486000	11353000	12057000
NFLAGEEDNVINQIQK	LSLLGFGINAENNQRNFLAGEEDNVINQIQ	FLAGEEDNVINQIQKPVKELTFPGSAQEVD	R	N	F	Q	K	P	1	0	3	1	0	2	2	1	0	2	1	1	0	1	0	0	0	0	0	1	0	0	16	No		0	1830.91	A0A2K3MJL9	A0A2K3MJL9	76	91	yes	yes	2;3	1.1335E-16	226.4							By MS/MS	By MS/MS	By MS/MS							2	2	2	65842000	0	0	0	0	0	0	21371000	22904000	21566000	0	0	0	0	0	0	0.00016666	0.000139332	0.000135089	0	0	0.000147027	0	0	1			3633	632	3798	15634;15635;15636;15637;15638;15639	12323;12324;12325;12326;12327;12328	12325			0.0289724	6	0	0	0	0	0	0	15705000	12823000	12297000
VGVADVMSHISTGGGASLELLEGK	TTIIGGGDSVAAVEKVGVADVMSHISTGGG	ISTGGGASLELLEGKELPGVLALDEAVPVA	K	V	G	G	K	E	2	0	0	1	0	0	2	5	1	1	3	1	1	0	0	3	1	0	0	3	0	0	24	No		0	2326.18	A0A2K3PCR5;A0A2Z6NID3;I1HI26;I1HI25	A0A2K3PCR5	440	463	no	no	3	7.9939E-24	142.41								By MS/MS	By MS/MS								1	2	70979000	0	0	0	0	0	0	0	19788000	51192000	0	0	0	0	0	0	0	0.000120376	0.000320665	0	0	0.000147014	0	0	1			5139	1277;1832	5354;5355	21935;21936;21937	17306;17307	17307	754		0.0738164	2	0	0	0	0	0	0	0	11079000	29189000
PIYNHVTGLLDPPELIKPPK	YEQVKAIKDGISVQKPIYNHVTGLLDPPEL	VTGLLDPPELIKPPKILVIEGLHPMYDSRV	K	P	I	P	K	I	0	0	1	1	0	0	1	1	1	2	3	2	0	0	5	0	1	0	1	1	0	0	20	No		1	2240.26	A0A2Z6NF83;A0A2Z6P2G2;A0A2K3PNC9	A0A2Z6NF83	80	99	yes	no	4	0.00021789	61.096		By matching					By MS/MS	By MS/MS	By MS/MS		1					1	1	1	70702000	0	3718700	0	0	0	0	16632000	23087000	27265000	0	5.05669e-05	0	0	0	0	0.000129703	0.000140445	0.000170787	1.68556e-05	0	0.000146978	0	0	1			3929	1411	4101	16942;16943;16944;16945	13384;13385;13386	13386			0.18637180431187517	3	0	3607300	0	0	0	0	12222000	12926000	15547000
ELDYLVGAVANPK	AKYLKPSVAGFLMQKELDYLVGAVANPKKP	QKELDYLVGAVANPKKPFAAIVGGSKVSSK	K	E	L	P	K	K	2	0	1	1	0	0	1	1	0	0	2	1	0	0	1	0	0	0	1	2	0	0	13	No		0	1387.73	A0A2K3LDD3;I1HXP1;A0A0Q3F230	A0A2K3LDD3	175	187	no	no	2	1.5038E-10	166.33	By MS/MS	By MS/MS	By MS/MS				By MS/MS	By MS/MS	By MS/MS	1	1	1				1	1	1	74438000	1984500	3279800	2132800	0	0	0	16567000	26966000	23508000	2.75659e-05	4.45988e-05	2.75052e-05	0	0	0	0.000129196	0.000164042	0.000147253	3.32233e-05	0	0.00014683	1	0	1			1149	390;1855	1198	5154;5155;5156;5157;5158;5159	4098;4099;4100;4101	4101			0.056372785949406534	4	1984500	3181500	1820700	0	0	0	12174000	15098000	13404000
FSTFTQTVQAK	ATTYQVTISXANAARFSTFTQTVQAKSSSV	NAARFSTFTQTVQAKSSSVKTLLSIGGGGG	R	F	S	A	K	S	1	0	0	0	0	2	0	0	0	0	0	1	0	2	0	1	3	0	0	1	0	0	11	No		0	1256.64	A0A2K3JND2	A0A2K3JND2	74	84	yes	yes	2	1.7387E-09	186.16	By MS/MS	By MS/MS	By MS/MS				By MS/MS	By MS/MS	By MS/MS	1	1	1				1	1	1	156280000	30296000	30740000	29319000	0	0	0	20594000	23505000	21826000	0.000420829	0.000418003	0.000378107	0	0	0	0.000160601	0.000142988	0.000136717	0.000405646	0	0.000146768	1	0	1			1599	131	1670	7047;7048;7049;7050;7051;7052	5547;5548;5549;5550;5551;5552;5553;5554	5550			0.0220476	8	30296000	29819000	25028000	0	0	0	15134000	13160000	12445000
DLALILHGSK	EAACIGVVEAGKMTKDLALILHGSKLSREH	GKMTKDLALILHGSKLSREHYLNTEEFIDA	K	D	L	S	K	L	1	0	0	1	0	0	0	1	1	1	3	1	0	0	0	1	0	0	0	0	0	0	10	No		0	1065.62	A0A2Z6NZ68;A0A2K3NAA3	A0A2Z6NZ68	363	372	yes	no	2;3	0.0013012	96.331							By MS/MS	By MS/MS	By MS/MS							2	2	2	64383000	0	0	0	0	0	0	26472000	20617000	17293000	0	0	0	0	0	0	0.00020644	0.000125419	0.000108323	0	0	0.000146727	0	0	1			725	1682	759	3238;3239;3240;3241;3242;3243	2572;2573;2574;2575;2576;2577	2574			0.08806	6	0	0	0	0	0	0	19453000	11543000	9860600
AFVVHELEDDLGK	DSQIPLSGPNAVVGRAFVVHELEDDLGKGG	GRAFVVHELEDDLGKGGHELSLSTGNAGGR	R	A	F	G	K	G	1	0	0	2	0	0	2	1	1	0	2	1	0	1	0	0	0	0	0	2	0	0	13	No		0	1470.74	I1I9J4	I1I9J4	166	178	yes	yes	2;3	2.8121E-11	222.74	By MS/MS	By MS/MS	By MS/MS					By matching	By MS/MS	2	2	2					1	2	678170000	100830000	307590000	199170000	0	0	0	0	16763000	53823000	0.00140059	0.00418261	0.00256856	0	0	0	0	0.000101974	0.000337145	0.00271725	0	0.000146373	1	0	1			140	1871	145	615;616;617;618;619;620;621;622;623	467;468;469;470;471;472;473;474	468			0.018920732439937638	8	100830000	298370000	170020000	0	0	0	0	9385400	30690000
TLDTAHHDDFHQPNFPGASIQK	LCDGRYDTQFHSLFRTLDTAHHDDFHQPNF	DDFHQPNFPGASIQKGGPREPWHDIHSRLE	R	T	L	Q	K	G	2	0	1	3	0	2	0	1	3	1	1	1	0	2	2	1	2	0	0	0	0	0	22	No		0	2475.16	A0A2K3NM39;A0A2Z6NE93	A0A2K3NM39	376	397	yes	no	4	0.023688	27.055							By MS/MS	By MS/MS								1	1		62101000	0	0	0	0	0	0	35157000	26944000	0	0	0	0	0	0	0	0.000274169	0.000163908	0	0	0	0.000146026	0	0	1			4787	974	4982	20453;20454	16152;16153	16152			-0.0218371	2	0	0	0	0	0	0	25835000	15085000	0
HVVFGHVLEGLDVVK	QFFICTVPTPWLDNKHVVFGHVLEGLDVVK	HVVFGHVLEGLDVVKTLESQEVSSYNNYPE	K	H	V	V	K	T	0	0	0	1	0	0	1	2	2	0	2	1	0	1	0	0	0	0	0	5	0	0	15	No		0	1646.91	A0A2Z6MES9	A0A2Z6MES9	209	223	yes	yes	3;4	5.232E-05	89.46							By MS/MS	By MS/MS	By MS/MS							1	2	2	65912000	0	0	0	0	0	0	18613000	18846000	28453000	0	0	0	0	0	0	0.000145152	0.000114646	0.000178229	0	0	0.000146009	0	0	1			2221	1539	2316	9587;9588;9589;9590;9591	7557;7558;7559;7560;7561	7560			0.11684582602720184	4	0	0	0	0	0	0	13678000	10551000	16224000
DIWVFDIDETTLSNLPYYAK	GFYYARTVNVADDGKDIWVFDIDETTLSNL	DIDETTLSNLPYYAKHGFGVNPYNDTLFNE	K	D	I	A	K	H	1	0	1	3	0	0	1	0	0	2	2	1	0	1	1	1	2	1	2	1	0	0	20	No		0	2402.17	A0A2Z6LZM4;A0A2K3KCI2	A0A2Z6LZM4	112	131	yes	no	2;3	2.4173000000000002E-27	222.74	By MS/MS	By MS/MS	By MS/MS	By MS/MS			By MS/MS	By MS/MS	By MS/MS	2	2	2	1			1	1	2	164970000	38937000	37609000	12762000	5783300	0	0	1152800	12617000	56109000	0.000540858	0.000511408	0.000164583	0.00522576	0	0	8.99001e-06	7.67528e-05	0.000351465	0.000405616	0.00174192	0.000145736	1	0	1			719	1491	753	3212;3213;3214;3215;3216;3217;3218;3219;3220;3221;3222	2553;2554;2555;2556;2557;2558;2559;2560;2561	2559			0.0231968	9	38937000	36482000	10894000	103300000	0	0	847100	7064100	31993000
IPLVSFTGSSK	CGGADIGEAISKDTRIPLVSFTGSSKVGSI	KDTRIPLVSFTGSSKVGSIVQKTVTERFGK	R	I	P	S	K	V	0	0	0	0	0	0	0	1	0	1	1	1	0	1	1	3	1	0	0	1	0	0	11	No		0	1134.63	A0A2K3KY04;A0A0Q3EVR2	A0A2K3KY04	172	182	yes	no	2	4.3728E-05	118.71	By MS/MS	By MS/MS					By MS/MS	By MS/MS	By MS/MS	1	1					1	1	1	84094000	8747900	9417600	0	0	0	0	18590000	24698000	22640000	0.000121514	0.000128061	0	0	0	0	0.000144973	0.000150245	0.000141816	8.31914e-05	0	0.000145678	1	0	1			2514	29	2620	10778;10779;10780;10781;10782	8480;8481;8482;8483;8484	8483			0.0665457	5	8747900	9135500	0	0	0	0	13661000	13827000	12910000
ELESAGGLVDLSEDLDK	AANEEDLQKADAAAKELESAGGLVDLSEDL	ESAGGLVDLSEDLDKLQGRWKLIYSSAFSS	K	E	L	D	K	L	1	0	0	3	0	0	3	2	0	0	4	1	0	0	0	2	0	0	0	1	0	0	17	No		0	1788.86	A0A2K3L5Y0;A0A2Z6NQ24	A0A2K3L5Y0	27	43	no	no	2	1.6609999999999998E-21	194.7							By MS/MS	By MS/MS	By MS/MS							1	1	1	66407000	0	0	0	0	0	0	16381000	24560000	25466000	0	0	0	0	0	0	0.000127746	0.000149405	0.000159518	0	0	0.000145556	0	0	1			1156	306;1660	1205	5187;5188;5189	4120;4121;4122	4122			2.704536882447428E-05	3	0	0	0	0	0	0	12037000	13750000	14521000
VDAELSQFVESVK	SALYIAAVKANAIEKVDAELSQFVESVKNS	EKVDAELSQFVESVKNSPLISQFIKDISVK	K	V	D	V	K	N	1	0	0	1	0	1	2	0	0	0	1	1	0	1	0	2	0	0	0	3	0	0	13	No		0	1449.74	A0A2K3PK99	A0A2K3PK99	84	96	yes	yes	2	3.1111E-11	185.18							By MS/MS	By MS/MS	By MS/MS							1	1	1	64013000	0	0	0	0	0	0	25103000	16280000	22630000	0	0	0	0	0	0	0.000195764	9.90359e-05	0.000141754	0	0	0.000145518	0	0	1			5006	1378	5219	21393;21394;21395	16901;16902;16903	16901			0.028246535241351012	3	0	0	0	0	0	0	18447000	9114500	12904000
SMGEDLFWAIR	DAEIVDVKGRLLNRKSMGEDLFWAIRGGGG	LNRKSMGEDLFWAIRGGGGASFGVVLSYTI	K	S	M	I	R	G	1	1	0	1	0	0	1	1	0	1	1	0	1	1	0	1	0	1	0	0	0	0	11	No		0	1323.63	A0A2K3MBU3;A0A2K3PAT4;A0A2K3M5Z4;A0A2K3LJ71;A0A2K3L5H6;A0A2K3PL11;A0A2K3MTM6;A0A2K3N926;A0A2Z6MPZ3;A0A2K3LX34;A0A2K3M061;A0A2K3N9E1;A0A2K3LHT1;A0A2K3NGA6	A0A2K3MBU3	78	88	no	no	2	2.0174E-06	151.44	By MS/MS	By MS/MS	By MS/MS	By MS/MS			By MS/MS	By MS/MS	By MS/MS	1	1	1	1			1	1	1	280540000	65810000	68077000	77395000	1063000	0	0	9022900	31064000	28106000	0.00091414	0.000925712	0.00099811	0.000960521	0	0	7.03643e-05	0.000188971	0.000176055	0.000945987	0.000320174	0.00014513	1	0	1			4475	605;431;1563	4662	19200;19201;19202;19203;19204;19205;19206	15110;15111;15112;15113;15114;15115	15112	186		-0.0207118	6	65810000	66038000	66068000	18987000	0	0	6630500	17392000	16026000
VYDYDVYNDLGDPDSK	TLRGDGKGERKEWERVYDYDVYNDLGDPDS	YDYDVYNDLGDPDSKAALARPVLGGSSTLP	R	V	Y	S	K	A	0	0	1	5	0	0	0	1	0	0	1	1	0	0	1	1	0	0	3	2	0	0	16	No		0	1876.8	A0A2K3MVG6;A0A2Z6PIY5	A0A2K3MVG6	184	199	yes	no	2;3	1.4607E-16	237.49							By MS/MS	By MS/MS	By MS/MS							2	2	1	69267000	0	0	0	0	0	0	5187400	36819000	27261000	0	0	0	0	0	0	4.04535e-05	0.00022398	0.000170762	0	0	0.000145065	0	0	1			5492	729	5715	23492;23493;23494;23495;23496	18542;18543;18544;18545	18545			-0.103024	4	0	0	0	0	0	0	3811900	20614000	15544000
VQLILYHVTPK	NLPSGALNDLSDEQKVQLILYHVTPKYYSL	DEQKVQLILYHVTPKYYSLSDFLTVSNPVR	K	V	Q	P	K	Y	0	0	0	0	0	1	0	0	1	1	2	1	0	0	1	0	1	0	1	2	0	0	11	No		0	1309.78	A0A2K3LAB1;A0A2Z6MPI3	A0A2K3LAB1	99	109	yes	no	2;3	0.0019717	76.282	By MS/MS	By MS/MS	By MS/MS	By MS/MS			By MS/MS	By MS/MS	By MS/MS	2	2	2	1			1	1	1	530510000	94589000	173290000	195970000	774480	0	0	16321000	21174000	28385000	0.0013139	0.0023564	0.00252729	0.000699816	0	0	0.000127278	0.000128807	0.000177803	0.00206586	0.000233272	0.000144629	1	0	1			5339	360	5558	22794;22795;22796;22797;22798;22799;22800;22801;22802;22803	17974;17975;17976;17977;17978;17979;17980;17981;17982;17983	17979			0.13331084425067274	10	94589000	168100000	167290000	13833000	0	0	11994000	11855000	16185000
TAENFSNSTGEQGYPGGK	NPDSQSVEWATPWSRTAENFSNSTGEQGYP	NFSNSTGEQGYPGGKFFDPLGLGGDTKDGV	R	T	A	G	K	F	1	0	2	0	0	1	2	4	0	0	0	1	0	1	1	2	2	0	1	0	0	0	18	No		0	1842.8	H6BDG6	H6BDG6	83	100	yes	yes	2	7.3391E-21	226.04							By MS/MS	By MS/MS	By MS/MS							1	1	1	63412000	0	0	0	0	0	0	25599000	18525000	19287000	0	0	0	0	0	0	0.000199632	0.000112693	0.000120813	0	0	0.000144379	0	0	1			4642	1764	4833	19880;19881;19882	15677;15678;15679	15679			-0.0856539	3	0	0	0	0	0	0	18812000	10372000	10998000
LGWSSTTNLPEDLK	RTVHFYAEPRAAKTKLGWSSTTNLPEDLKE	KLGWSSTTNLPEDLKERFEEYVKIGRDKKD	K	L	G	L	K	E	0	0	1	1	0	0	1	1	0	0	3	1	0	0	1	2	2	1	0	0	0	0	14	No		0	1559.78	A0A2K3NVX1;A0A2Z6N7H3	A0A2K3NVX1	377	390	yes	no	2	5.0068E-12	148.18	By MS/MS	By MS/MS					By MS/MS	By MS/MS	By MS/MS	1	1					1	1	1	72544000	0	4172300	0	0	0	0	6136300	28307000	33928000	0	5.6735e-05	0	0	0	0	4.78534e-05	0.0001722	0.000212524	1.89117e-05	0	0.000144192	0	0	1			3020	1073	3138	12884;12885;12886;12887;12888	10163;10164;10165;10166;10167	10166			0.025637274441805857	5	0	4047300	0	0	0	0	4509200	15848000	19346000
MLLAILGHDDA	LDQAIVKDTTGDYEKMLLAILGHDDA____	DYEKMLLAILGHDDA_______________	K	M	L	D	A	-	2	0	0	2	0	0	0	1	1	1	3	0	1	0	0	0	0	0	0	0	0	0	11	No		0	1167.6	A0A2K3PBE7;A0A2Z6NRC3	A0A2K3PBE7	306	316	no	no	2	8.3927E-05	114.6								By MS/MS	By MS/MS								1	2	69991000	0	0	0	0	0	0	0	33235000	36756000	0	0	0	0	0	0	0	0.000202178	0.000230238	0	0	0.000144139	0	0	1			3528	1268;1664	3674;3675	15195;15196;15197	11986;11987;11988	11988	741		0.018700374258060037	2	0	0	0	0	0	0	0	18607000	20958000
EEFLSVQTIVHNK	VVVSVIQHPLDPLTKEEFLSVQTIVHNKYP	TKEEFLSVQTIVHNKYPTSKNKVAFHYIGL	K	E	E	N	K	Y	0	0	1	0	0	1	2	0	1	1	1	1	0	1	0	1	1	0	0	2	0	0	13	No		0	1542.8	A0A2K3LRD0;A0A2K3LXX0;A0A2K3LN79	A0A2K3LRD0	37	49	yes	no	3	0.00018267	88.021	By MS/MS	By MS/MS	By matching				By MS/MS	By MS/MS	By matching	1	1	1				1	1	1	122790000	16490000	13166000	27273000	0	0	0	14820000	16933000	34111000	0.000229056	0.000179031	0.000351721	0	0	0	0.000115573	0.000103008	0.00021367	0.000253269	0	0.000144084	1	0	1			1012	490	1057	4530;4531;4532;4533;4534;4535	3575;3576;3577;3578	3576			0.0545174	4	16490000	12771000	23281000	0	0	0	10890000	9480300	19450000
ASSDLYLLGFGINAENNQR	GDVVVIPAGYPHAIKASSDLYLLGFGINAE	LYLLGFGINAENNQRNFLAGEEDNVISQIE	K	A	S	Q	R	N	2	1	3	1	0	1	1	2	0	1	3	0	0	1	0	2	0	0	1	0	0	0	19	No		0	2081.02	A0A2K3L9S4	A0A2K3L9S4	187	205	yes	yes	2;3	1.1502E-22	192.86							By MS/MS	By MS/MS	By MS/MS							2	2	2	66526000	0	0	0	0	0	0	13530000	30492000	22504000	0	0	0	0	0	0	0.000105513	0.000185491	0.000140964	0	0	0.000143989	0	0	1			401	353	420	1775;1776;1777;1778;1779;1780	1396;1397;1398;1399;1400;1401	1398			0.020513734619726165	6	0	0	0	0	0	0	9942500	17071000	12832000
FEFVAQAPNYTR	IQATEHEVDGKIYYRFEFVAQAPNYTRHAL	YYRFEFVAQAPNYTRHALSAVSVGNGRFYT	R	F	E	T	R	H	2	1	1	0	0	1	1	0	0	0	0	0	0	2	1	0	1	0	1	1	0	0	12	No		0	1441.7	A0A2K3P8K3;A0A2Z6MNS3	A0A2K3P8K3	195	206	yes	no	2	6.7215E-07	125.97	By MS/MS	By matching	By matching					By MS/MS	By MS/MS	2	1	1					1	1	92315000	6166400	8157800	8192300	0	0	0	0	29347000	40452000	8.56549e-05	0.00011093	0.00010565	0	0	0	0	0.000178526	0.00025339	0.000100745	0	0.000143972	1	0	1			1407	1228	1472	6262;6263;6264;6265;6266;6267	4936;4937;4938	4938			-0.00416759	3	6166400	7913400	6993300	0	0	0	0	16430000	23066000
LGFAPYLPPAEEAALSALK	SLEIDANLMKVYLPRLGFAPYLPPAEEAAL	PYLPPAEEAALSALKRSFEALNTHLAHNTY	R	L	G	L	K	R	5	0	0	0	0	0	2	1	0	0	4	1	0	1	3	1	0	0	1	0	0	0	19	No		0	1957.06	A0A2K3NC58	A0A2K3NC58	144	162	yes	yes	2;3	1.2405E-09	79.311	By MS/MS	By MS/MS	By MS/MS				By MS/MS	By MS/MS	By MS/MS	2	2	2				2	2	2	80232000	5233400	4290300	5935900	0	0	0	19692000	24310000	20770000	7.2695e-05	5.83396e-05	7.65512e-05	0	0	0	0.000153566	0.000147885	0.000130103	6.91953e-05	0	0.000143851	1	0	1			2973	893	3091	12692;12693;12694;12695;12696;12697;12698;12699;12700;12701;12702;12703	10020;10021;10022;10023;10024;10025;10026;10027;10028	10028			0.1158191111458109	9	5233400	4161800	5067100	0	0	0	14471000	13610000	11843000
QQGNNDVGYQNLFDAQLDSVYAALEK	IGDKQSIPLDYALFKQQGNNDVGYQNLFDA	LFDAQLDSVYAALEKVGGSNVKIIVSESGW	K	Q	Q	E	K	V	3	0	3	3	0	4	1	2	0	0	3	1	0	1	0	1	0	0	2	2	0	0	26	No		0	2899.36	A0A2K3M1U4;A0A2Z6PC90;A0A2Z6MRC6	A0A2K3M1U4	226	251	yes	no	2;3	1.393E-32	175.51	By MS/MS	By MS/MS	By MS/MS	By MS/MS			By MS/MS	By MS/MS	By MS/MS	4	3	4	1			1	2	1	491370000	143040000	104500000	173890000	3711600	0	0	14016000	28949000	23273000	0.00198691	0.00142099	0.00224254	0.00335378	0	0	0.000109303	0.000176105	0.000145781	0.00188348	0.00111793	0.00014373	1	0	1			4118	554	4292	17688;17689;17690;17691;17692;17693;17694;17695;17696;17697;17698;17699;17700;17701;17702;17703	13956;13957;13958;13959;13960;13961;13962;13963;13964;13965	13964			-0.0112764	10	143040000	101370000	148440000	66295000	0	0	10300000	16208000	13270000
EQVDSLAQELR	EAILWLLLTGKVPNKEQVDSLAQELRSRAK	VPNKEQVDSLAQELRSRAKIPEYAYKAIDA	K	E	Q	L	R	S	1	1	0	1	0	2	2	0	0	0	2	0	0	0	0	1	0	0	0	1	0	0	11	No		0	1286.65	A0A2Z6NUU9;A0A2K3N1L8	A0A2Z6NUU9	104	114	yes	no	2	2.0413E-05	133.13	By matching		By matching					By MS/MS	By matching	1		1					1	1	152070000	38888000	0	43544000	0	0	0	0	34120000	35518000	0.000540177	0	0.000561557	0	0	0	0	0.000207562	0.000222484	0.000367245	0	0.000143348	1	0	1			1255	1669	1311	5624;5625;5626;5627	4460	4460			0.014786580043164577	1	38888000	0	37171000	0	0	0	0	19103000	20253000
EHYLNTEEFIDAVAAELK	TKDLALILHGSKLSREHYLNTEEFIDAVAA	LNTEEFIDAVAAELKTKISA__________	R	E	H	L	K	T	3	0	1	1	0	0	4	0	1	1	2	1	0	1	0	0	1	0	1	1	0	0	18	No		0	2091.02	A0A2Z6NZ68;A0A2K3NAA3	A0A2Z6NZ68	376	393	yes	no	3	3.917699999999999E-21	158.45							By MS/MS	By MS/MS	By MS/MS							1	1	1	68212000	0	0	0	0	0	0	5820300	41323000	21068000	0	0	0	0	0	0	4.53891e-05	0.00025138	0.000131969	0	0	0.000142913	0	0	1			1100	1682	1149	4924;4925;4926	3877;3878;3879	3878			0.014183196533394948	3	0	0	0	0	0	0	4277000	23136000	12013000
AADEAHQDLLDWYAK	GWTVRYDLEVAEAVKAADEAHQDLLDWYAK	AADEAHQDLLDWYAKHLK____________	K	A	A	A	K	H	4	0	0	3	0	1	1	0	1	0	2	1	0	0	0	0	0	1	1	0	0	0	15	No		0	1744.81	A0A2K3MT65	A0A2K3MT65	192	206	yes	yes	3	3.1221E-08	107.61	By MS/MS	By MS/MS	By MS/MS				By matching	By MS/MS	By MS/MS	1	1	1				1	1	1	172680000	40892000	32607000	31838000	0	0	0	7452100	33410000	26482000	0.000568014	0.00044339	0.000410593	0	0	0	5.81146e-05	0.000203242	0.000165882	0.000473999	0	0.000142413	1	0	1			3	700	3	15;16;17;18;19;20	14;15;16;17;18	15			-0.0369467	5	40892000	31630000	27179000	0	0	0	5476200	18705000	15100000
ETYSQTYGEDLLK	SILGHRNADQRKVIRETYSQTYGEDLLKAL	IRETYSQTYGEDLLKALEKELTSDFERLVH	R	E	T	L	K	A	0	0	0	1	0	1	2	1	0	0	2	1	0	0	0	1	2	0	2	0	0	0	13	No		0	1545.72	A0A2K3PBE7;A0A2Z6NRC3	A0A2K3PBE7	51	63	no	no	2	4.818E-10	156.48	By MS/MS	By MS/MS					By MS/MS	By MS/MS	By MS/MS	1	1					1	1	1	68992000	2228600	1541300	0	0	0	0	14761000	22100000	28361000	3.09566e-05	2.09586e-05	0	0	0	0	0.000115112	0.000134441	0.000177652	1.73051e-05	0	0.000142402	1	0	1			1296	1268;1664	1355	5817;5818;5819;5820;5821	4596;4597;4598;4599	4598			-0.0311626	4	2228600	1495100	0	0	0	0	10847000	12373000	16171000
IMGLDLPSGGHLTHGYYTSGGK	ANFAAYTAVLQPHDRIMGLDLPSGGHLTHG	SGGHLTHGYYTSGGKKISATSIYFESLPYK	R	I	M	G	K	K	0	0	0	1	0	0	0	6	2	1	3	1	1	0	1	2	2	0	2	0	0	0	22	No		0	2260.09	A0A2K3NMF1;A0A2Z6PC08;A0A2Z6MJB7;A0A2K3P9Q8	A0A2K3NMF1	124	145	no	no	4	0.0012561	46.178	By MS/MS						By MS/MS	By matching		1						1	1		64009000	3655400	0	0	0	0	0	34772000	25582000	0	5.07757e-05	0	0	0	0	0	0.000271166	0.000155623	0	1.69252e-05	0	0.000142263	0	0	1			2474	980;1241	2578	10636;10637;10638	8374	8374	507		0.015008486867827742	1	3655400	0	0	0	0	0	25552000	14323000	0
VNTSYNAEGHTFTLK	NFLSWYSQAGTPIVKVNTSYNAEGHTFTLK	VNTSYNAEGHTFTLKISQEIPPTPGQSVKE	K	V	N	L	K	I	1	0	2	0	0	0	1	1	1	0	1	1	0	1	0	1	3	0	1	1	0	0	15	No		0	1680.81	A0A2K3NZ66;A0A2Z6LMS0	A0A2K3NZ66	537	551	no	no	2;3	1.0783E-08	125.22	By MS/MS	By MS/MS	By MS/MS				By MS/MS	By MS/MS	By MS/MS	2	2	2				1	1	1	382870000	94585000	123650000	101450000	0	0	0	22091000	16701000	24388000	0.00131384	0.00168139	0.00130833	0	0	0	0.000172275	0.000101597	0.000152766	0.00143452	0	0.000142212	1	0	1			5292	1115;1467	5510	22551;22552;22553;22554;22555;22556;22557;22558;22559	17770;17771;17772;17773;17774;17775;17776;17777	17774			-0.00242369	8	94585000	119950000	86602000	0	0	0	16234000	9350500	13906000
VPIPTPTLSAR	NYFPSRYDSVRHAERVPIPTPTLSARREKT	HAERVPIPTPTLSARREKTNIPKQNNFKQP	R	V	P	A	R	R	1	1	0	0	0	0	0	0	0	1	1	0	0	0	3	1	2	0	0	1	0	0	11	No		0	1150.67	A0A2K3PDQ3	A0A2K3PDQ3	276	286	yes	yes	2	0.0067426	67.897							By MS/MS	By MS/MS	By MS/MS							1	1	1	62649000	0	0	0	0	0	0	24053000	15242000	23354000	0	0	0	0	0	0	0.000187575	9.27214e-05	0.000146289	0	0	0.000142195	0	0	1			5312	1293	5530	22645;22646;22647	17850;17851;17852	17850			0.10169962948521061	3	0	0	0	0	0	0	17676000	8533700	13316000
LANSVDVGSLRDPQQDAER	GKPVFIRRRTDDDVKLANSVDVGSLRDPQQ	VDVGSLRDPQQDAERVKNPEWLVVIGVCTH	K	L	A	E	R	V	2	2	1	3	0	2	1	1	0	0	2	0	0	0	1	2	0	0	0	2	0	0	19	No		1	2069.01	A0A2K3NV13;A0A2Z6PP30;A0A2Z6PQX0	A0A2K3NV13	181	199	yes	no	3	6.1289E-09	109.38							By MS/MS	By MS/MS	By MS/MS							1	1	1	62548000	0	0	0	0	0	0	24677000	19174000	18697000	0	0	0	0	0	0	0.000192441	0.000116641	0.000117117	0	0	0.000142067	0	0	1			2791	1061	2907	11995;11996;11997	9466;9467;9468	9468			0.0220128	3	0	0	0	0	0	0	18134000	10735000	10661000
ADIGIAVADATDAAR	GMTGDGVNDAPALKRADIGIAVADATDAAR	ADIGIAVADATDAARGASDIVLTEPGLSVI	R	A	D	A	R	G	6	1	0	3	0	0	0	1	0	2	0	0	0	0	0	0	1	0	0	1	0	0	15	No		0	1428.72	A0A2K3PEG5;I1I284;A0A2K3PIQ0;A0A2Z6PG59;A0A2K3PJ70;A0A2Z6N877;A0A2Z6MVV5;A0A2K3MEZ2;A0A2Z6MWT4;A0A2K3MC59;A0A2K3N1Y3;A0A2K3K6A4;A0A2Z6PCG6;A0A2K3P5K5;A0A2Z6MZH9;A0A2U9KIK3;A0A2K3P8U8;A0A2Z6NS77;A0A2K3PHG8;A0A2Z6P8W7;A0A2K3PH12;A0A2K3P0J6;A0A2K3MTS4;A0A0Q3RLD8;A0A2K3P943;I1GPG2;A0A2K2CJQ9;I1IG21	A0A2K3P5K5	611	625	no	no	2	0.0089475	68.44							By matching	By MS/MS	By matching							1	1	1	62899000	0	0	0	0	0	0	23102000	19647000	20150000	0	0	0	0	0	0	0.000180159	0.000119518	0.000126219	0	0	0.000141965	0	0	1			68	1189;1300;1231;1344	69	311;312;313	239	239			0.023660010958337807	1	0	0	0	0	0	0	16977000	11000000	11489000
DMGYNVSMMADSTSR	EASIYTGITLAEYFRDMGYNVSMMADSTSR	DMGYNVSMMADSTSRWAEALREISGRLAEM	R	D	M	S	R	W	1	1	1	2	0	0	0	1	0	0	0	0	3	0	0	3	1	0	1	1	0	0	15	No		0	1663.66	A0A2K3NLX6;I1GVU2	A0A2K3NLX6	342	356	no	no	2	7.0401E-09	133.32							By MS/MS	By matching	By MS/MS							1	1	1	63831000	0	0	0	0	0	0	20470000	29890000	13471000	0	0	0	0	0	0	0.000159634	0.000181829	8.43819e-05	0	0	0.000141948	0	0	1			779	970;1801	817	3491;3492;3493	2764;2765	2764	493;494;495		-0.141259	2	0	0	0	0	0	0	15043000	16734000	7681000
KYDFDNTMGGFYIAPAFMDK	VAVLSSQEYISQGLRKYDFDNTMGGFYIAP	NTMGGFYIAPAFMDKLVVHLSKNFMTLPNI	R	K	Y	D	K	L	2	0	1	3	0	0	0	2	0	1	0	2	2	3	1	0	1	0	2	0	0	0	20	No		1	2330.04	I1IJ14;I1IJ15	I1IJ14	112	131	yes	no	3	1.3759E-06	93.255							By MS/MS		By MS/MS							1		1	58751000	0	0	0	0	0	0	37442000	0	21309000	0	0	0	0	0	0	0.000291988	0	0.000133479	0	0	0.000141822	0	0	1			2738	1882	2850	11770;11771	9300;9301	9300	999;1000		-0.0730412	2	0	0	0	0	0	0	27514000	0	12150000
QYADAVIEVLPTQLIPDDNEGK	EARKPDFEAYIDPQKQYADAVIEVLPTQLI	EVLPTQLIPDDNEGKILRVRLIQKEGVKYF	K	Q	Y	G	K	I	2	0	1	3	0	2	2	1	0	2	2	1	0	0	2	0	1	0	1	2	0	0	22	No		0	2427.22	A0A2Z6NF83;A0A2Z6P2G2;A0A2K3PNC9	A0A2Z6NF83	170	191	yes	no	2;3	2.4386999999999998E-26	198.16	By MS/MS	By MS/MS	By MS/MS				By MS/MS	By MS/MS	By MS/MS	1	2	2				2	2	2	106090000	12466000	10530000	19030000	0	0	0	18059000	20448000	25555000	0.00017316	0.000143187	0.000245417	0	0	0	0.000140832	0.000124391	0.000160076	0.000187255	0	0.000141766	1	0	1			4175	1411	4349	17916;17917;17918;17919;17920;17921;17922;17923;17924;17925;17926	14123;14124;14125;14126;14127;14128;14129;14130;14131	14130			0.0604154	9	12466000	10214000	16245000	0	0	0	13271000	11448000	14571000
NVLDFNAITSIGK	DKGQKIKGTVVLMPKNVLDFNAITSIGKGG	PKNVLDFNAITSIGKGGVLDAAGSLIGGVT	K	N	V	G	K	G	1	0	2	1	0	0	0	1	0	2	1	1	0	1	0	1	1	0	0	1	0	0	13	No		0	1390.75	A0A2K3L242;A0A2K3LVY8	A0A2K3L242	21	33	yes	no	2	3.0999E-07	125.22							By MS/MS	By MS/MS	By MS/MS							1	1	1	64054000	0	0	0	0	0	0	18064000	20689000	25301000	0	0	0	0	0	0	0.000140871	0.000125857	0.000158485	0	0	0.000141737	0	0	1			3834	268	4005	16569;16570;16571	13088;13089;13090	13090			0.0658868	3	0	0	0	0	0	0	13274000	11583000	14426000
GDALHAMELALSLEK	QSIVMPLSEFDHADKGDALHAMELALSLEK	GDALHAMELALSLEKLTNEKLLNLHNVASK	K	G	D	E	K	L	3	0	0	1	0	0	2	1	1	0	4	1	1	0	0	1	0	0	0	0	0	0	15	No		0	1596.82	A0A2K3PDH4;A0A2Z6LK68;A0A2K3LZF4;A0A2K3N8S9	A0A2K3PDH4	170	184	no	no	3	6.644E-07	117.37		By matching	By MS/MS				By MS/MS	By MS/MS	By MS/MS		1	1				1	1	1	67992000	0	4153600	1999000	0	0	0	27334000	24857000	9648400	0	5.64807e-05	2.57797e-05	0	0	0	0.000213162	0.000151212	6.04373e-05	2.74201e-05	0	0.000141604	1	0	1			1686	1288;874	1759;1760	7424;7425;7426;7427;7428	5832;5833;5834;5835	5834	433		0.0436065	4	0	4029200	1706400	0	0	0	20087000	13917000	5501500
NVIHGSDSPENGQR	EPGTIRGDLAVQRGRNVIHGSDSPENGQRE	RNVIHGSDSPENGQREIALWFKEGELCEWT	R	N	V	Q	R	E	0	1	2	1	0	1	1	2	1	1	0	0	0	0	1	2	0	0	0	1	0	0	14	No		0	1508.7	A0A2K3L307;A0A2K3N9P1	A0A2K3L307	55	68	yes	no	3	2.3936E-12	131.66	By MS/MS	By MS/MS					By MS/MS	By matching	By MS/MS	1	1					1	1	1	160840000	50843000	49168000	0	0	0	0	31761000	29069000	0	0.000706239	0.000668587	0	0	0	0	0.000247685	0.000176835	0	0.000458276	0	0.000141507	1	0	1			3826	278	3997	16531;16532;16533;16534;16535	13055;13056;13057;13058	13055			-0.0372184	4	50843000	47695000	0	0	0	0	23340000	16275000	0
YATALSNDATIK	YYGGHDKEWIQQFTKYATALSNDATIKEAN	FTKYATALSNDATIKEANISIELFYVNKED	K	Y	A	I	K	E	3	0	1	1	0	0	0	0	0	1	1	1	0	0	0	1	2	0	1	0	0	0	12	No		0	1266.65	A0A2Z6NPV6;A0A2K3ML05	A0A2Z6NPV6	515	526	no	no	2	7.4671E-05	127.76							By MS/MS	By MS/MS	By MS/MS							1	1	1	62687000	0	0	0	0	0	0	22957000	20942000	18788000	0	0	0	0	0	0	0.000179028	0.000127396	0.000117687	0	0	0.000141371	0	0	1			5611	1659;638	5836	23992;23993;23994	18948;18949;18950	18948			0.022924436354060163	3	0	0	0	0	0	0	16870000	11725000	10713000
TGSIVDVPAGK	FGSDTSIKEGDLVKRTGSIVDVPAGKAMLG	LVKRTGSIVDVPAGKAMLGRVVDGLGVPID	R	T	G	G	K	A	1	0	0	1	0	0	0	2	0	1	0	1	0	0	1	1	1	0	0	2	0	0	11	No		0	1042.57	A0A2Z6M310;A0A2K3NKL2;M4YQM8	A0A2Z6M310	93	103	no	no	2	0.0014411	83.456							By MS/MS	By MS/MS	By MS/MS							1	1	1	62893000	0	0	0	0	0	0	21039000	20381000	21473000	0	0	0	0	0	0	0.000164071	0.000123983	0.000134506	0	0	0.000140853	0	0	1			4740	1505;1906	4933	20282;20283;20284	16007;16008;16009	16008			0.0462942	3	0	0	0	0	0	0	15461000	11411000	12244000
DVAIAAMGPIQHLR	ASTIKRVANRFIYDKDVAIAAMGPIQHLRD	KDVAIAAMGPIQHLRDYNWFRRRTYWN___	K	D	V	L	R	D	3	1	0	1	0	1	0	1	1	2	1	0	1	0	1	0	0	0	0	1	0	0	14	No		0	1490.8	A0A2K3NK64;A0A2K3L3X5;A0A2K3K2A7	A0A2K3NK64	236	249	yes	no	3	7.0933E-05	92.19							By MS/MS	By matching	By MS/MS							1	1	1	62124000	0	0	0	0	0	0	24274000	21401000	16449000	0	0	0	0	0	0	0.000189299	0.000130188	0.000103036	0	0	0.000140841	0	0	1			893	953	937	4081;4082;4083	3244;3245	3245	465		0.0769982	2	0	0	0	0	0	0	17838000	11982000	9379400
WSPELAAACEVWK	DLAREGNEIIRAAAKWSPELAAACEVWKAI	AKWSPELAAACEVWKAIKFEFEPVDTIDKK	K	W	S	W	K	A	3	0	0	0	1	0	2	0	0	0	1	1	0	0	1	1	0	2	0	1	0	0	13	No		0	1545.73	A0A8A6NW93;K4PCJ4;A8Y9H8;B0YIE5;A0A5P9NX83;K4PBS6;A0A5P9NX22;A0A5P9NY69;A0A1C3HPQ5;U6BR77;Q5K3E6;A0A0Q3IYU1;A0A023HPA0;A0A0F6Y5M2;A0A2Z6P9S4;A0A2Z6NNW1;U6BRQ4;A0A0Q3IEG5;B3TN59;A0A0Q3Q5D1	U6BRQ4	430	442	no	no	2	0.0011984	99.752							By matching	By MS/MS	By MS/MS							1	1	1	66712000	0	0	0	0	0	0	6122600	26518000	34072000	0	0	0	0	0	0	4.77466e-05	0.000161317	0.000213426	0	0	0.00014083	0	0	1			5562	1749;1944;0;1712;69	5786	23784;23785;23786	18772;18773	18772			-0.0224356	2	0	0	0	0	0	0	4499200	14846000	19428000
ASDLGVESIVIGMAHR	GGETLIPGMKEMFDRASDLGVESIVIGMAH	SDLGVESIVIGMAHRGRLNVLVLNNQVAFT	R	A	S	H	R	G	2	1	0	1	0	0	1	2	1	2	1	0	1	0	0	2	0	0	0	2	0	0	16	No		0	1653.85	A0A2Z6LZP6;A0A2K3KDW2	A0A2Z6LZP6	287	302	yes	no	3	0.0067958	46.68							By MS/MS	By matching	By MS/MS							1	1	1	61174000	0	0	0	0	0	0	27948000	21205000	12021000	0	0	0	0	0	0	0.00021795	0.000128996	7.52991e-05	0	0	0.000140748	0	0	1			385	1492	404	1707;1708;1709	1339;1340	1340	878		0.0500685	2	0	0	0	0	0	0	20538000	11872000	6854200
YWDLYSSESLEGDLPGHLLR	ESEECIRKVNQIADKYWDLYSSESLEGDLP	SSESLEGDLPGHLLRYPIGVSGEGNVTELP	K	Y	W	L	R	Y	0	1	0	2	0	0	2	2	1	0	5	0	0	0	1	3	0	1	2	0	0	0	20	No		0	2349.13	A0A2K3NM39	A0A2K3NM39	749	768	yes	yes	3	3.0424E-05	77.39								By MS/MS	By matching								1	1	68098000	0	0	0	0	0	0	0	24443000	43655000	0	0	0	0	0	0	0	0.000148694	0.000273453	0	0	0.000140716	0	0	1			5813	974	6050	24887;24888	19673	19673			0.00712754	1	0	0	0	0	0	0	0	13685000	24892000
VLQAQDDVVNK	KKIEYSMQLNASRLKVLQAQDDVVNKMKEA	SRLKVLQAQDDVVNKMKEAAAKELLSVSRN	K	V	L	N	K	M	1	0	1	2	0	2	0	0	0	0	1	1	0	0	0	0	0	0	0	3	0	0	11	No		0	1227.65	A0A2Z6N0I2;A0A2K3N3T2	A0A2Z6N0I2	81	91	yes	no	2	4.0752E-06	149.82							By MS/MS	By MS/MS	By MS/MS							1	1	1	59217000	0	0	0	0	0	0	33117000	0	26101000	0	0	0	0	0	0	0.00025826	0	0.000163496	0	0	0.000140585	0	0	1			5249	822	5466	22391;22392;22393	17650;17651;17652	17652			0.041198633552767205	3	0	0	0	0	0	0	24336000	0	14883000
WLVFVDNVIQK	EIEFIKKPNCAESSKWLVFVDNVIQKACVG	ESSKWLVFVDNVIQKACVGIGGPENYPGVQ	K	W	L	Q	K	A	0	0	1	1	0	1	0	0	0	1	1	1	0	1	0	0	0	1	0	3	0	0	11	No		0	1359.76	A0A2K3NFP7;A0A2Z6M5G3	A0A2K3NFP7	121	131	yes	no	2	0.00020125	102.61	By MS/MS	By MS/MS	By MS/MS	By MS/MS			By MS/MS	By MS/MS	By MS/MS	1	1	1	1			1	1	1	307630000	54118000	112000000	74617000	2186000	0	0	12951000	21899000	29858000	0.000751731	0.00152298	0.000962284	0.00197526	0	0	0.000100997	0.000133218	0.00018703	0.001079	0.000658419	0.000140415	1	0	1			5552	922	5776	23736;23737;23738;23739;23740;23741;23742	18734;18735;18736;18737;18738;18739	18734			0.0895849	6	54118000	108640000	63697000	39046000	0	0	9517100	12261000	17025000
GIDRDLEPVLYMNPLN	WHAGRARAAAAGFEKGIDRDLEPVLYMNPL	IDRDLEPVLYMNPLN_______________	K	G	I	L	N	-	0	1	2	2	0	0	1	1	0	1	3	0	1	0	2	0	0	0	1	1	0	0	16	No		1	1857.93	K4PC31;A8Y9F6;K4P9Q9;A0A5P9NYB4;A0A5P9NWZ0;A0A5P9NWM8;A0A5P9NWE2;A0A5P9NW48;K4PMG2;B3TNB9;A0A8A6NUV8;A0A0Q3P231;A0A0Q3S6A4;A0A2K2D831	K4PC31	458	473	yes	no	2	1.835E-12	140							By MS/MS	By MS/MS	By MS/MS							1	1	1	63146000	0	0	0	0	0	0	19268000	25597000	18280000	0	0	0	0	0	0	0.00015026	0.000155714	0.000114505	0	0	0.00014016	0	0	1			1827	1751	1911	7964;7965;7966	6272;6273;6274	6273	954		0.034836616178154145	3	0	0	0	0	0	0	14159000	14331000	10423000
TVAEEWGVEAMPTFLFLK	LPHVTFLKVDVDELKTVAEEWGVEAMPTFL	EEWGVEAMPTFLFLKEGKVVDKVVGAQKEQ	K	T	V	L	K	E	2	0	0	0	0	0	3	1	0	0	2	1	1	2	1	0	2	1	0	2	0	0	18	No		0	2067.04	A0A2K3NRX5;A0A2Z6NE32	A0A2K3NRX5	72	89	yes	no	2;3	5.5102E-21	160.38	By MS/MS	By MS/MS	By MS/MS				By MS/MS	By MS/MS	By MS/MS	4	3	3				2	3	4	94340000	9033100	8814200	9818300	0	0	0	6508200	40637000	19530000	0.000125475	0.000119856	0.00012662	0	0	0	5.07536e-05	0.000247206	0.000122335	0.000123984	0	0.000140098	1	0	1			4909	1028	5110;5111	20956;20957;20958;20959;20960;20961;20962;20963;20964;20965;20966;20967;20968;20969;20970;20971;20972;20973;20974	16547;16548;16549;16550;16551;16552;16553;16554;16555;16556	16552	548		0.0478625	10	9033100	8550200	8381300	0	0	0	4782600	22751000	11136000
KDEDLLVLPTDAALFDDPSFK	WLKFDNSYFKDIKEKKDEDLLVLPTDAALF	VLPTDAALFDDPSFKVYAEKYAEDQEAFFK	K	K	D	F	K	V	2	0	0	5	0	0	1	0	0	0	4	2	0	2	2	1	1	0	0	1	0	0	21	No		1	2348.18	A0A2Z6PC67;A0A2K3PNW4;A0A2K3K1K6	A0A2Z6PC67	315	335	yes	no	3	6.032E-07	97.253	By MS/MS	By MS/MS	By MS/MS				By MS/MS	By MS/MS	By MS/MS	1	1	1				1	1	1	91288000	12285000	11170000	6506800	0	0	0	27520000	33807000	0	0.000170646	0.00015189	8.39137e-05	0	0	0	0.000214612	0.000205658	0	0.000135483	0	0.00014009	1	0	1			2700	1715	2812	11591;11592;11593;11594;11595;11596	9163;9164;9165;9166;9167;9168	9166			0.0585966	6	12285000	10835000	5554500	0	0	0	20223000	18928000	0
NFLAGEEDNVISQIERPVK	LYLLGFGINAENNQRNFLAGEEDNVISQIE	GEEDNVISQIERPVKEIAFPGSAQEVDRLI	R	N	F	V	K	E	1	1	2	1	0	1	3	1	0	2	1	1	0	1	1	1	0	0	0	2	0	0	19	No		1	2157.11	A0A2K3L9S4;A0A2Z6PFU5	A0A2K3L9S4	206	224	no	no	3	1.0123E-17	152.68							By MS/MS	By MS/MS	By MS/MS							1	1	1	63275000	0	0	0	0	0	0	18006000	23970000	21299000	0	0	0	0	0	0	0.000140418	0.000145816	0.000133416	0	0	0.000139884	0	0	1			3634	353;1722	3799	15640;15641;15642	12329;12330;12331	12329			0.0743279	3	0	0	0	0	0	0	13232000	13420000	12145000
YYIGEIDSSTVPLK	EDVGHSDSAREMMDKYYIGEIDSSTVPLKR	KYYIGEIDSSTVPLKRSYVPPEQSQYNPDK	K	Y	Y	L	K	R	0	0	0	1	0	0	1	1	0	2	1	1	0	0	1	2	1	0	2	1	0	0	14	No		0	1583.81	A0A2K3MQR9	A0A2K3MQR9	75	88	yes	yes	2	1.0437E-05	113.47							By MS/MS	By MS/MS	By MS/MS							1	1	1	62789000	0	0	0	0	0	0	19487000	25185000	18117000	0	0	0	0	0	0	0.000151968	0.000153207	0.000113484	0	0	0.000139553	0	0	1			5822	680	6059	24938;24939;24940	19716;19717;19718	19716			0.039737822467486694	3	0	0	0	0	0	0	14320000	14100000	10330000
QFNGLVDVYR	RLANDAKASKGGGERQFNGLVDVYRKTLKS	GGGERQFNGLVDVYRKTLKSDGIAGLYRGF	R	Q	F	Y	R	K	0	1	1	1	0	1	0	1	0	0	1	0	0	1	0	0	0	0	1	2	0	0	10	No		0	1209.61	I1ID96	I1ID96	231	240	yes	yes	2	0.0012455	85.731							By MS/MS	By matching	By MS/MS							1	1	1	63658000	0	0	0	0	0	0	15551000	22118000	25990000	0	0	0	0	0	0	0.000121273	0.00013455	0.000162801	0	0	0.000139541	0	0	1			4037	1876	4210	17379;17380;17381	13709;13710	13709			0.017799153919895616	2	0	0	0	0	0	0	11427000	12383000	14819000
LPTDLISAISPIAVVK	DSFEEVRCIFEGGIKLPTDLISAISPIAVV	PTDLISAISPIAVVKELFRTDGEQFLKFPT	K	L	P	V	K	E	2	0	0	1	0	0	0	0	0	3	2	1	0	0	2	2	1	0	0	2	0	0	16	No		0	1635.98	A0A2K3N4J8	A0A2K3N4J8	245	260	yes	yes	2;3	1.0926E-09	159.99							By MS/MS	By MS/MS	By MS/MS							1	2	2	65180000	0	0	0	0	0	0	9824600	27389000	27967000	0	0	0	0	0	0	7.66163e-05	0.000166615	0.000175184	0	0	0.000139472	0	0	1			3257	829	3388	13936;13937;13938;13939;13940	10970;10971;10972;10973;10974	10970			0.18855773373957163	5	0	0	0	0	0	0	7219600	15334000	15947000
VPGEDVVEVVVSPPYVFLPFVK	TEEVKKIVTTLNEAKVPGEDVVEVVVSPPY	EVVVSPPYVFLPFVKSLLRSDFHVAAQNAW	K	V	P	V	K	S	0	0	0	1	0	0	2	1	0	0	1	1	0	2	4	1	0	0	1	8	0	0	22	No		0	2414.31	A0A2K3NHP2;A0A2Z6M644	A0A2Z6M644	32	53	no	no	2;3	7.6091E-15	117.92			By matching				By MS/MS	By MS/MS	By MS/MS			1				3	2	2	66119000	0	0	976740	0	0	0	11033000	38492000	15617000	0	0	1.25963e-05	0	0	0	8.60399e-05	0.000234158	9.78244e-05	4.19878e-06	0	0.000139341	0	0	1			5304	932;1511	5522	22602;22603;22604;22605;22606;22607;22608;22609	17809;17810;17811;17812;17813;17814;17815;17816;17817	17814			0.16315183197093575	9	0	0	833790	0	0	0	8107900	21550000	8904600
MEEILSSETPFPHR	EGETLYMQWNPYGGRMEEILSSETPFPHRA	RMEEILSSETPFPHRAGNLFLIQYINTWVE	R	M	E	H	R	A	0	1	0	0	0	0	3	0	1	1	1	0	1	1	2	2	1	0	0	0	0	0	14	No		0	1671.79	A0A2K3MDR6;A0A2K3LTP9;A0A2K3M452;A0A2K3MWP2	A0A2K3MWP2	18	31	no	no	2;3	1.8664E-05	105.86	By MS/MS	By MS/MS	By MS/MS				By MS/MS	By MS/MS	By matching	2	1	2				1	1	1	232370000	49390000	58138000	64185000	0	0	0	26150000	16502000	18003000	0.000686056	0.000790561	0.000827749	0	0	0	0.000203929	0.000100386	0.00011277	0.000768122	0	0.000139028	1	0	1			3493	750;611	3632	15039;15040;15041;15042;15043;15044;15045;15046	11860;11861;11862;11863;11864;11865;11866	11864	256		-0.0163683	7	49390000	56396000	54791000	0	0	0	19216000	9239000	10265000
MLVYQDILTGDELLSDSYPYK	______________________________	ILTGDELLSDSYPYKEIENGMLWEVEGKWV	-	M	L	Y	K	E	0	0	0	3	0	1	1	1	0	1	4	1	1	0	1	2	1	0	3	1	0	0	21	No		0	2462.19	A0A2Z6NCY4;A0A2K3L2B2	A0A2Z6NCY4	1	21	yes	no	2;3	1.3723999999999998E-19	144.01	By MS/MS	By MS/MS	By MS/MS				By MS/MS	By MS/MS	By MS/MS	1	1	1				2	2	2	70295000	1701900	3298800	1705100	0	0	0	15466000	27736000	20387000	2.36404e-05	4.48571e-05	2.19895e-05	0	0	0	0.00012061	0.000168726	0.000127703	3.01623e-05	0	0.000139013	1	0	1			3533	271	3682	15210;15211;15212;15213;15214;15215;15216;15217;15218	12000;12001;12002;12003;12004;12005;12006;12007;12008	12005	125		0.020085677014321845	9	1701900	3200000	1455600	0	0	0	11365000	15529000	11625000
LLEATGISTVPGSGFGQK	AKQAGKVADVFYCLKLLEATGISTVPGSGF	ATGISTVPGSGFGQKDGHKPLTARSQLHLD	K	L	L	Q	K	D	1	0	0	0	0	1	1	4	0	1	2	1	0	1	1	2	2	0	0	1	0	0	18	No		0	1760.93	A0A2K3NQ26;A0A2Z6NVB9;A0A2K2DSF5	A0A2K3NQ26	420	437	yes	no	2;3	1.1129E-15	188.09	By matching	By matching	By matching				By MS/MS	By MS/MS	By MS/MS	1	1	1				2	2	1	66340000	835890	1827000	2643800	0	0	0	24289000	16999000	19745000	1.1611e-05	2.48436e-05	3.40953e-05	0	0	0	0.000189416	0.00010341	0.000123682	2.35166e-05	0	0.000138836	1	0	1			3094	1005	3216	13191;13192;13193;13194;13195;13196;13197;13198	10419;10420;10421;10422;10423	10421			0.0808362	5	835890	1772300	2256800	0	0	0	17849000	9517000	11259000
HASDEVYLGER	YQTLVDLSVIEILSRHASDEVYLGERDSKF	ILSRHASDEVYLGERDSKFWTSDSRAIQAF	R	H	A	E	R	D	1	1	0	1	0	0	2	1	1	0	1	0	0	0	0	1	0	0	1	1	0	0	11	No		0	1274.59	A0A2Z6NE54;A0A2K3N0Q2	A0A2K3N0Q2	604	614	no	no	2;3	8.1382E-05	134.25							By matching	By matching	By MS/MS							1	1	2	63896000	0	0	0	0	0	0	13515000	27818000	22563000	0	0	0	0	0	0	0.000105396	0.000169225	0.000141334	0	0	0.000138651	0	0	1			2141	793;1630	2234	9279;9280;9281;9282	7323;7324	7324			-0.0371818	2	0	0	0	0	0	0	9931800	15574000	12866000
MFTALIVDSR	TTFTHEYSSSVAPSRMFTALIVDSRNLLPK	VAPSRMFTALIVDSRNLLPKLLPQFVKDVN	R	M	F	S	R	N	1	1	0	1	0	0	0	0	0	1	1	0	1	1	0	1	1	0	0	1	0	0	10	No		0	1151.6	A0A2Z6NLJ0;A0A2K3P9Y7	A0A2Z6NLJ0	19	28	yes	no	2	0.00012602	118.18		By MS/MS	By matching				By MS/MS	By MS/MS	By MS/MS		1	1				1	1	1	79606000	0	8343900	8005800	0	0	0	15431000	23694000	24131000	0	0.00011346	0.000103245	0	0	0	0.000120337	0.000144137	0.000151156	7.22352e-05	0	0.000138543	1	0	1			3501	1249	3642	15077;15078;15079;15080;15081	11888;11889;11890;11891	11890	730		0.031143412884148347	4	0	8094000	6834100	0	0	0	11339000	13266000	13760000
DLVALSGGHTIGQAR	NQLISRYNALGLSTKDLVALSGGHTIGQAR	DLVALSGGHTIGQARCTNFRDHIYNDTDID	K	D	L	A	R	C	2	1	0	1	0	1	0	3	1	1	2	0	0	0	0	1	1	0	0	1	0	0	15	No		0	1493.8	A0A2K3PP98;A0A2K3MY36	A0A2K3PP98	116	130	yes	no	3	0.0088551	46.964		By MS/MS					By matching	By matching	By matching		1					1	1	1	67207000	0	5719000	0	0	0	0	21760000	18770000	20958000	0	7.7767e-05	0	0	0	0	0.000169694	0.000114183	0.00013128	2.59223e-05	0	0.000138386	0	0	1			764	1418	800	3414;3415;3416;3417	2702	2702			0.0678939	1	0	5547700	0	0	0	0	15991000	10509000	11950000
QHDQDQENPFLFK	LGIVFLASSVCVSSRQHDQDQENPFLFKSN	SRQHDQDQENPFLFKSNRVQTLFENENGHI	R	Q	H	F	K	S	0	0	1	2	0	3	1	0	1	0	1	1	0	2	1	0	0	0	0	0	0	0	13	No		0	1644.75	A0A2K3M5V6	A0A2K3M5V6	28	40	yes	yes	3	1.1427E-11	151.55							By MS/MS	By MS/MS	By MS/MS							1	1	1	61596000	0	0	0	0	0	0	20909000	15628000	25059000	0	0	0	0	0	0	0.000163057	9.50696e-05	0.000156969	0	0	0.000138365	0	0	1			4058	577	4232	17461;17462;17463	13774;13775;13776	13776			-0.0433521	3	0	0	0	0	0	0	15365000	8749800	14289000
QVSVDVPDVR	DILDSALLRPGRFDRQVSVDVPDVRGRTEI	GRFDRQVSVDVPDVRGRTEILKVHANNKKF	R	Q	V	V	R	G	0	1	0	2	0	1	0	0	0	0	0	0	0	0	1	1	0	0	0	4	0	0	10	No		0	1112.58	A0A2K3N4C5;A0A2Z6NUZ6;I1GW12	A0A2K3N4C5	397	406	no	no	2	0.0048871	75.378	By MS/MS	By MS/MS	By MS/MS				By MS/MS		By matching	1	1	1				1		1	91569000	9319000	11761000	9631400	0	0	0	22058000	0	38800000	0.000129446	0.000159926	0.000124209	0	0	0	0.000172017	0	0.000243042	0.000137861	0	0.000138353	1	0	1			4167	828;1802	4341	17879;17880;17881;17882;17883	14098	14098			0.0307992	1	9319000	11409000	8221800	0	0	0	16209000	0	22124000
YTAMMDLQER	KIMHNIRQYEVPLQKYTAMMDLQERNERLF	VPLQKYTAMMDLQERNERLFYKLLIDNVEE	K	Y	T	E	R	N	1	1	0	1	0	1	1	0	0	0	1	0	2	0	0	0	1	0	1	0	0	0	10	No		0	1256.55	A0A2K3NMN1;A0A2Z6P7Q9;A0A2K3PQJ3	A0A2K3NMN1	114	123	yes	no	2	0.00034583	111.61	By MS/MS	By MS/MS	By MS/MS				By MS/MS		By MS/MS	2	2	2				1		2	100210000	11655000	16041000	15199000	0	0	0	36001000	0	21311000	0.000161895	0.000218126	0.000196011	0	0	0	0.000280751	0	0.000133491	0.000192011	0	0.000138081	1	0	1			5776	984	6009;6010	24732;24733;24734;24735;24736;24737;24738;24739;24740	19546;19547;19548;19549;19550;19551;19552;19553;19554	19549	516;517		-0.065071	9	11655000	15561000	12975000	0	0	0	26455000	0	12151000
PAITDSGGVFTLINR	TKGHPIDSRNKYYIKPAITDSGGVFTLINR	PAITDSGGVFTLINRNGSCPLYVGQENTDL	K	P	A	N	R	N	1	1	1	1	0	0	0	2	0	2	1	0	0	1	1	1	2	0	0	1	0	0	15	No		0	1559.83	A0A2K3L981;A0A2Z6N494	A0A2K3L981	51	65	yes	no	2;3	1.3756E-15	208.74	By MS/MS	By MS/MS	By MS/MS	By MS/MS			By MS/MS	By MS/MS	By MS/MS	2	2	2	1			2	2	1	200390000	50150000	33928000	54100000	1678000	0	0	26360000	34179000	0	0.000696613	0.000461353	0.00069769	0.00151623	0	0	0.000205566	0.000207921	0	0.000618552	0.000505411	0.000137829	1	0	1			3875	347	4046	16717;16718;16719;16720;16721;16722;16723;16724;16725;16726;16727;16728	13195;13196;13197;13198;13199;13200;13201;13202;13203;13204	13201			0.0732343	10	50150000	32912000	46182000	29972000	0	0	19371000	19136000	0
LQVIVFGK	LRAVAGAGVLAGYDKLQVIVFGKKYGSGGA	VLAGYDKLQVIVFGKKYGSGGA________	K	L	Q	G	K	K	0	0	0	0	0	1	0	1	0	1	1	1	0	1	0	0	0	0	0	2	0	0	8	No		0	902.559	A0A2K3N365	A0A2K3N365	371	378	yes	yes	2	0.025438	94.407							By MS/MS	By MS/MS	By MS/MS							1	1	1	61153000	0	0	0	0	0	0	22199000	22886000	16068000	0	0	0	0	0	0	0.000173117	0.000139222	0.000100649	0	0	0.000137663	0	0	1			3283	815	3415	14048;14049;14050	11062	11062			0.10376153662184606	0	0	0	0	0	0	0	16313000	12813000	9161800
VQILTSHTLEPVPIAIGGPGLAPGVR	VKRDKAGKPLLKDGKVQILTSHTLEPVPIA	VPIAIGGPGLAPGVRFRNDVPTGGLANVAA	K	V	Q	V	R	F	2	1	0	0	0	1	1	4	1	3	3	0	0	0	4	1	2	0	0	3	0	0	26	No		0	2591.48	A0A2K3P321;A0A2Z6LQP0	A0A2K3P321	494	519	yes	no	3	2.1991E-24	142.42							By MS/MS	By MS/MS	By MS/MS							1	1	1	63223000	0	0	0	0	0	0	13473000	22551000	27199000	0	0	0	0	0	0	0.000105068	0.000137184	0.000170374	0	0	0.000137542	0	0	1			5338	1159	5557	22791;22792;22793	17971;17972;17973	17972			0.2478262942559013	3	0	0	0	0	0	0	9900600	12626000	15509000
VDTTILGLDDER	EFAEKPKGEQLKAMKVDTTILGLDDERAKE	AMKVDTTILGLDDERAKELPFIASMGIYVV	K	V	D	E	R	A	0	1	0	3	0	0	1	1	0	1	2	0	0	0	0	0	2	0	0	1	0	0	12	No		0	1345.67	A0A2K3P1Q6;A0A2Z6P610;A0A2Z6NNT9;A0A2Z6NGW5;A0A2K3P9X7	A0A2K3P1Q6	275	286	yes	no	2	2.4781E-08	147.74							By MS/MS	By matching	By MS/MS							1	1	1	62663000	0	0	0	0	0	0	16073000	26216000	20374000	0	0	0	0	0	0	0.000125344	0.000159479	0.000127622	0	0	0.000137482	0	0	1			5035	1143	5248	21526;21527;21528	16995;16996	16995			0.013515074559336426	2	0	0	0	0	0	0	11811000	14678000	11617000
GGYEITIVAPSDGR	ATATGIVNKIIRKEKGGYEITIVAPSDGRE	KGGYEITIVAPSDGREVIDVIPPGPELLVS	K	G	G	G	R	E	1	1	0	1	0	0	1	3	0	2	0	0	0	0	1	1	1	0	1	1	0	0	14	No		0	1433.72	A0A023HPF4	A0A023HPF4	223	236	yes	yes	2	1.4304E-11	138.22							By MS/MS	By MS/MS	By MS/MS							1	1	1	66344000	0	0	0	0	0	0	0	28189000	38155000	0	0	0	0	0	0	0	0.000171482	0.000239002	0	0	0.000136828	0	0	1			1812	6	1893	7885;7886;7887	6212;6213;6214	6214			0.015549025841664843	3	0	0	0	0	0	0	0	15782000	21756000
LNEAVMHFGESIK	RSYDPNLIQDPTVYRLNEAVMHFGESIKEI	YRLNEAVMHFGESIKEIINEDFGDGM____	R	L	N	I	K	E	1	0	1	0	0	0	2	1	1	1	1	1	1	1	0	1	0	0	0	1	0	0	13	No		0	1473.73	A0A2Z6LZQ9;A0A2K3MPP6;I1I4L3	A0A2Z6LZQ9	91	103	yes	no	3	0.0026475	64.224	By MS/MS	By MS/MS	By MS/MS				By MS/MS	By MS/MS	By matching	1	1	1				1	1	1	76466000	3453600	5725100	7296800	0	0	0	24511000	18000000	17480000	4.79725e-05	7.785e-05	9.41018e-05	0	0	0	0.000191147	0.000109499	0.000109494	7.33081e-05	0	0.000136713	1	0	1			3180	674	3309	13578;13579;13580;13581;13582;13583	10684;10685;10686	10685	290		0.010684370917942942	3	3453600	5553600	6228900	0	0	0	18012000	10077000	9966900
PGVIYVPR	RSGRKPTRKDPKSEKPGVIYVPRDENFGHL	KDPKSEKPGVIYVPRDENFGHLKSSDFLMY	K	P	G	P	R	D	0	1	0	0	0	0	0	1	0	1	0	0	0	0	2	0	0	0	1	2	0	0	8	No		0	899.523	A0A2Z6NE54;A0A2K3L5R6;A0A2K3N0Q2	A0A2K3N0Q2	81	88	no	no	2	0.011532	107.74							By matching	By MS/MS	By MS/MS							1	1	1	61430000	0	0	0	0	0	0	18873000	21912000	20645000	0	0	0	0	0	0	0.000147179	0.000133297	0.00012932	0	0	0.000136599	0	0	1			3915	793;1630	4087	16885;16886;16887	13334	13334			0.069107	0	0	0	0	0	0	0	13869000	12268000	11772000
LVEDGALAELVR	VGMDTMARGLRNAAKLVEDGALAELVRKRY	AAKLVEDGALAELVRKRYQSFDSEIGAQIE	K	L	V	V	R	K	2	1	0	1	0	0	2	1	0	0	3	0	0	0	0	0	0	0	0	2	0	0	12	No		0	1283.71	A0A2K3PGY5	A0A2K3PGY5	143	154	yes	yes	2	1.0706E-06	119.16	By MS/MS	By MS/MS	By MS/MS					By MS/MS	By MS/MS	1	1	1					1	1	126600000	16393000	27436000	16374000	0	0	0	0	34500000	31895000	0.000227708	0.000373075	0.000211164	0	0	0	0	0.000209873	0.000199789	0.000270649	0	0.000136554	1	0	1			3386	1335	3519	14523;14524;14525;14526;14527	11441;11442;11443;11444	11444			0.0780101	4	16393000	26614000	13977000	0	0	0	0	19315000	18187000
HEFTAPPPPPPTK	ALDELKQVIQEALNKHEFTAPPPPPPTKAA	NKHEFTAPPPPPPTKAAEEKKPEEEKKTEE	K	H	E	T	K	A	1	0	0	0	0	0	1	0	1	0	0	1	0	1	6	0	2	0	0	0	0	0	13	No		0	1414.72	A0A2Z6N7C6;A0A2K3M650	A0A2Z6N7C6	123	135	yes	no	3	0.00014806	81.918							By MS/MS	By MS/MS	By MS/MS							1	1	1	60740000	0	0	0	0	0	0	21048000	18805000	20887000	0	0	0	0	0	0	0.000164141	0.000114396	0.000130835	0	0	0.000136458	0	0	1			2151	1611	2244	9316;9317;9318	7351;7352;7353	7353			0.0337272	3	0	0	0	0	0	0	15467000	10528000	11910000
HSVVHDQTTGEK	RLSGQDVERGTFSHRHSVVHDQTTGEKYCP	SHRHSVVHDQTTGEKYCPLDNVIMNQNEEM	R	H	S	E	K	Y	0	0	0	1	0	1	1	1	2	0	0	1	0	0	0	1	2	0	0	2	0	0	12	No		0	1336.64	A0A2Z6LZP6;A0A2K3L6R9;A0A2K3M0U7	A0A2Z6LZP6	551	562	yes	no	3	1.1252E-08	149.49	By matching	By matching	By matching				By MS/MS	By MS/MS	By MS/MS	1	1	1				1	1	1	64532000	1931300	1066200	916510	0	0	0	21248000	17508000	21863000	2.68269e-05	1.44982e-05	1.18196e-05	0	0	0	0.000165701	0.000106506	0.000136949	1.77149e-05	0	0.000136385	1	0	1			2206	1492	2300	9530;9531;9532;9533;9534;9535	7516;7517;7518	7517			-0.0177111	3	1931300	1034300	782380	0	0	0	15614000	9802000	12466000
EPGPVSGGSTVIAFVK	KFVEHVRAKGGTVTREPGPVSGGSTVIAFV	PGPVSGGSTVIAFVKDPDGYLFEILERAST	R	E	P	V	K	D	1	0	0	0	0	0	1	3	0	1	0	1	0	1	2	2	1	0	0	3	0	0	16	No		0	1543.82	A0A2Z6NYF4	A0A2Z6NYF4	118	133	no	no	2;3	1.0022E-09	150.51	By MS/MS	By MS/MS	By MS/MS	By MS/MS			By MS/MS	By MS/MS	By MS/MS	2	2	2	1			1	2	1	600110000	200850000	139310000	196170000	2720100	0	0	19967000	22071000	19020000	0.00278993	0.00189434	0.00252987	0.00245787	0	0	0.000155711	0.000134264	0.000119141	0.00240471	0.000819289	0.000136372	1	0	1			1239	1679	1292	5550;5551;5552;5553;5554;5555;5556;5557;5558;5559;5560	4400;4401;4402;4403;4404;4405;4406;4407;4408;4409	4407			0.0744491	10	200850000	135140000	167460000	48585000	0	0	14673000	12357000	10845000
EQVFSTYSDNQPGVLIQVYEGER	MTVLIPRNTTIPTKKEQVFSTYSDNQPGVL	DNQPGVLIQVYEGERTRTKDNNLLGKFELS	K	E	Q	E	R	T	0	1	1	1	0	3	3	2	0	1	1	0	0	1	1	2	1	0	2	3	0	0	23	No		0	2657.26	A0A2Z6LKP1;A0A2K3NNS1;I1H6X1	A0A2Z6LKP1	431	453	no	no	3	1.2554E-06	69.704							By MS/MS	By MS/MS	By MS/MS							1	1	1	62331000	0	0	0	0	0	0	14783000	25434000	22114000	0	0	0	0	0	0	0.000115284	0.000154722	0.000138521	0	0	0.000136176	0	0	1			1258	1463;992;1817	1314	5636;5637;5638	4469;4470;4471	4471			-0.00141471	3	0	0	0	0	0	0	10863000	14240000	12609000
VLAPYSSEDAR	SHCYASWYGSCPGLKVLAPYSSEDARGLLK	PGLKVLAPYSSEDARGLLKAAIRDPDPVVF	K	V	L	A	R	G	2	1	0	1	0	0	1	0	0	0	1	0	0	0	1	2	0	0	1	1	0	0	11	No		0	1206.59	A0A2Z6MKT3;A0A2K3NQ11;A0A2K3NV53	A0A2Z6MKT3	161	171	yes	no	2	0.00022713	120.99							By MS/MS	By MS/MS	By MS/MS							1	1	1	60987000	0	0	0	0	0	0	20079000	23864000	17043000	0	0	0	0	0	0	0.000156584	0.000145171	0.000106757	0	0	0.000136171	0	0	1			5206	1002	5423	22232;22233;22234	17526;17527;17528	17528			-0.00696399	3	0	0	0	0	0	0	14755000	13361000	9718000
LTAGIDSASEPAPK	IVFALFQWLLVSKVKLTAGIDSASEPAPKN	KLTAGIDSASEPAPKNGYNDSLIEEEEGIN	K	L	T	P	K	N	3	0	0	1	0	0	1	1	0	1	1	1	0	0	2	2	1	0	0	0	0	0	14	No		0	1355.69	A0A2K3JRY0	A0A2K3JRY0	38	51	yes	yes	2	1.6325E-14	188.61							By MS/MS	By MS/MS	By MS/MS							1	1	1	58805000	0	0	0	0	0	0	27766000	16932000	14107000	0	0	0	0	0	0	0.000216531	0.000103002	8.83658e-05	0	0	0.000135966	0	0	1			3332	140	3464	14262;14263;14264	11224;11225;11226	11225			0.029640978356155756	3	0	0	0	0	0	0	20404000	9479900	8044100
AYGMTAFEYHGTDPR	HLKDAVLDGGIPFNKAYGMTAFEYHGTDPR	AYGMTAFEYHGTDPRFNKVFNKGMSDHSTI	K	A	Y	P	R	F	2	1	0	1	0	0	1	2	1	0	0	0	1	1	1	0	2	0	2	0	0	0	15	No		0	1714.74	A0A2K3N3I2	A0A2K3N3I2	18	32	yes	yes	3	0.0028336	58.071							By MS/MS	By MS/MS	By MS/MS							1	1	1	60095000	0	0	0	0	0	0	22622000	21019000	16453000	0	0	0	0	0	0	0.000176416	0.000127865	0.000103061	0	0	0.00013578	0	0	1			518	819	543	2303;2304;2305	1831;1832;1833	1831	399		-0.0878257	3	0	0	0	0	0	0	16624000	11768000	9381700
LFVQVIDPDEEDKFDFDPLDDTK	DLYDSIDAGNFPEWKLFVQVIDPDEEDKFD	DEEDKFDFDPLDDTKTWPEDLVPLQPVGRL	K	L	F	T	K	T	0	0	0	7	0	1	2	0	0	1	2	2	0	3	2	0	1	0	0	2	0	0	23	No		1	2739.28	H6BDG4	H6BDG4	99	121	yes	yes	3	1.1419E-11	112.85								By matching	By MS/MS								1	1	65879000	0	0	0	0	0	0	0	31031000	34848000	0	0	0	0	0	0	0	0.00018877	0.000218287	0	0	0.000135686	0	0	1			2948	1763	3065	12584;12585	9930	9930			-0.0197456	1	0	0	0	0	0	0	0	17373000	19870000
LPYIYNALVVQSIDTANK	QIIGPVLDVTFPPGKLPYIYNALVVQSIDT	IYNALVVQSIDTANKQINVTCEVQQLLGNN	K	L	P	N	K	Q	2	0	2	1	0	1	0	0	0	2	2	1	0	0	1	1	1	0	2	2	0	0	18	No		0	2021.08	A8Y9H7;K4P9W6;A9L9X1	A8Y9H7	40	57	yes	no	2;3	3.1980999999999997E-21	220.31							By MS/MS	By MS/MS	By MS/MS							2	2	2	62911000	0	0	0	0	0	0	12042000	31902000	18967000	0	0	0	0	0	0	9.39085e-05	0.000194069	0.000118809	0	0	0.000135595	0	0	1			3264	1754	3395	13960;13961;13962;13963;13964;13965	10991;10992;10993;10994;10995;10996	10994			0.11364394654924581	6	0	0	0	0	0	0	8849000	17861000	10815000
EEIFGPVQSIFK	PTVFSNVQDGMLIAKEEIFGPVQSIFKFKD	IAKEEIFGPVQSIFKFKDLGEVIQRANNTR	K	E	E	F	K	F	0	0	0	0	0	1	2	1	0	2	0	1	0	2	1	1	0	0	0	1	0	0	12	No		0	1392.73	A0A2Z6NNA4;A0A2K3PGY0	A0A2Z6NNA4	436	447	yes	no	2	8.0921E-07	123.63							By MS/MS	By MS/MS	By MS/MS							1	1	1	60900000	0	0	0	0	0	0	18486000	18389000	24025000	0	0	0	0	0	0	0.000144161	0.000111865	0.000150492	0	0	0.000135506	0	0	1			1013	1333	1058	4536;4537;4538	3579;3580;3581;3582	3581			0.048261800832506196	4	0	0	0	0	0	0	13585000	10295000	13699000
AEYDESGPSIVHR	ILASLSTFQQMWIAKAEYDESGPSIVHRKC	AKAEYDESGPSIVHRKCF____________	K	A	E	H	R	K	1	1	0	1	0	0	2	1	1	1	0	0	0	0	1	2	0	0	1	1	0	0	13	No		0	1458.67	A0A2K3L6D5;A0A2K3PHG1;A0A2Z6LUH8;A0A2K3N8B1;A0A2K3LZS5;A0A2Z6MIE8	A0A2K3L6D5	342	354	no	no	3	0.00019081	71.548							By matching		By MS/MS							1		1	59021000	0	0	0	0	0	0	23985000	0	35036000	0	0	0	0	0	0	0.000187045	0	0.000219464	0	0	0.000135503	0	0	1			101	311;1545	105	464;465	347	347			-0.0370686	1	0	0	0	0	0	0	17625000	0	19977000
NVGVVLMGDGLFIQEGSSVK	FEDGTVGIALNLESKNVGVVLMGDGLFIQE	LMGDGLFIQEGSSVKATGRIAQIPVSEGYL	K	N	V	V	K	A	0	0	1	1	0	1	1	4	0	1	2	1	1	1	0	2	0	0	0	4	0	0	20	No		0	2048.06	A0A023HPV1	A0A023HPV1	71	90	yes	yes	2;3	6.0127999999999995E-28	173.44							By MS/MS	By MS/MS	By MS/MS							1	2	2	65182000	0	0	0	0	0	0	3326300	40894000	20961000	0	0	0	0	0	0	2.59399e-05	0.00024877	0.000131299	0	0	0.000135336	0	0	1			3825	14	3996	16526;16527;16528;16529;16530	13050;13051;13052;13053;13054	13051	21		0.0791185	5	0	0	0	0	0	0	2444400	22895000	11952000
TIDSNASEAEGIYNALQK	DQALQAFIDHGAVARTIDSNASEAEGIYNA	SNASEAEGIYNALQKLGIDWSYVGSQLELE	R	T	I	Q	K	L	3	0	2	1	0	1	2	1	0	2	1	1	0	0	0	2	1	0	1	0	0	0	18	No		0	1922.92	A0A2K3NMC9	A0A2K3NMC9	382	399	yes	yes	2;3	1.1474E-20	238.13	By MS/MS	By MS/MS	By MS/MS				By MS/MS	By MS/MS	By MS/MS	2	2	2				2	2	2	126600000	12162000	33941000	19392000	0	0	0	17804000	23023000	20277000	0.000168937	0.00046153	0.000250085	0	0	0	0.000138843	0.000140055	0.000127014	0.000293518	0	0.000135304	1	0	1			4755	978	4949	20340;20341;20342;20343;20344;20345;20346;20347;20348;20349;20350;20351	16058;16059;16060;16061;16062;16063;16064;16065;16066;16067;16068;16069	16068			-0.00239399	12	12162000	32924000	16554000	0	0	0	13083000	12890000	11562000
NPTGQFSADEGITK	SDGYPTVTQAPAPLKNPTGQFSADEGITKW	KNPTGQFSADEGITKWIGLGVPKSKIALGL	K	N	P	T	K	W	1	0	1	1	0	1	1	2	0	1	0	1	0	1	1	1	2	0	0	0	0	0	14	No		0	1463.69	A0A2K3JND2;A0A2K3KBV6;A0A2K3JKL2	A0A2K3JND2	229	242	yes	no	2	7.1362E-12	240.12	By MS/MS	By MS/MS	By MS/MS				By matching	By matching	By matching	1	1	1				1	1	1	118910000	16153000	22428000	20193000	0	0	0	21082000	17569000	21485000	0.000224375	0.000304976	0.000260415	0	0	0	0.000164406	0.000106877	0.000134581	0.000263255	0	0.000135288	1	0	1			3772	131	3941	16298;16299;16300;16301;16302;16303	12866;12867;12868	12868			-0.0240599	3	16153000	21757000	17238000	0	0	0	15492000	9836200	12251000
ELATDIDALKK	GWFVYRYLLFKSSRKELATDIDALKKKIAG	SSRKELATDIDALKKKIAGTE_________	K	E	L	K	K	K	2	0	0	2	0	0	1	0	0	1	2	2	0	0	0	0	1	0	0	0	0	0	11	No		1	1215.67	A0A2K3P8G6	A0A2K3P8G6	87	97	yes	yes	3	0.012099	46.592							By matching	By MS/MS	By matching							1	1	1	59405000	0	0	0	0	0	0	24082000	17921000	17402000	0	0	0	0	0	0	0.000187801	0.000109019	0.000109006	0	0	0.000135275	0	0	1			1142	1227	1191	5133;5134;5135	4084	4084			0.0718592	1	0	0	0	0	0	0	17697000	10033000	9922800
KEDIDGFLVGGASLK	YGGSVNGANSSELAKKEDIDGFLVGGASLK	KEDIDGFLVGGASLKGPEFATIVNSVTSKK	K	K	E	L	K	G	1	0	0	2	0	0	1	3	0	1	2	2	0	1	0	1	0	0	0	1	0	0	15	No		1	1547.82	A0A2K3PLL2;A0A2Z6M5M6;I1IS83	A0A2K3PLL2	231	245	yes	no	3	4.4893E-05	93.909	By matching	By matching					By MS/MS	By MS/MS	By MS/MS	1	1					1	1	1	63836000	2530900	1909300	0	0	0	0	23861000	18818000	16717000	3.51557e-05	2.59627e-05	0	0	0	0	0.000186078	0.000114475	0.000104715	2.03728e-05	0	0.000135089	1	0	1			2703	1387	2815	11601;11602;11603;11604;11605	9171;9172;9173	9171			0.067526	3	2530900	1852100	0	0	0	0	17535000	10536000	9531900
WAMLGVAGMLLPEVLTSIGIINVPK	ENLKWFVQAELVNGRWAMLGVAGMLLPEVL	LPEVLTSIGIINVPKWYDAGKEEYFASSST	R	W	A	P	K	W	2	0	1	0	0	0	1	3	0	3	4	1	2	0	2	1	1	1	0	3	0	0	25	No		0	2621.47	A0A2K3MTF0;A0A2Z6PEP4	A0A2K3MTF0	102	126	yes	no	3	5.7309E-09	92.098								By MS/MS	By MS/MS								1	1	65910000	0	0	0	0	0	0	0	42996000	22914000	0	0	0	0	0	0	0	0.000261557	0.000143533	0	0	0.00013503	0	0	1			5520	703	5744	23603;23604	18622;18623	18623	308;309		0.22299767735512432	2	0	0	0	0	0	0	0	24072000	13065000
VPTPNVSVVDLVVQVSK	VLPNLKGKLNGIALRVPTPNVSVVDLVVQV	TPNVSVVDLVVQVSKKTLAEEVNAAFRDAA	R	V	P	S	K	K	0	0	1	1	0	1	0	0	0	0	1	1	0	0	2	2	1	0	0	7	0	0	17	No		0	1779.01	I1IYG7;A0A0Q3GPX9	I1IYG7	302	318	yes	no	2;3	1.4835999999999999E-21	144.68	By matching		By matching				By MS/MS	By MS/MS	By matching	2		1				2	2	1	64569000	875440	0	860300	0	0	0	10913000	32452000	19469000	1.21604e-05	0	1.10947e-05	0	0	0	8.51041e-05	0.000197415	0.000121953	7.75169e-06	0	0.000134824	1	0	1			5326	48	5544	22712;22713;22714;22715;22716;22717;22718;22719	17907;17908;17909;17910	17908			0.15585355426037495	2	875440	0	734390	0	0	0	8019100	18169000	11101000
KGEWLPGLASPGYLTGSLPGDNGFDPLGLAEDPENLK	PVKCSPSASFKVFAKKGEWLPGLASPGYLT	GFDPLGLAEDPENLKWFVQAELVNGRWAML	K	K	G	L	K	W	2	0	2	3	0	0	3	7	0	0	7	2	0	1	5	2	1	1	1	0	0	0	37	No		1	3823.89	A0A2K3MTF0;A0A2Z6PEP4	A0A2K3MTF0	54	90	yes	no	3;4	7.3879E-11	77.044							By MS/MS	By MS/MS	By MS/MS							1	2	2	64887000	0	0	0	0	0	0	2086000	30890000	31911000	0	0	0	0	0	0	1.62675e-05	0.000187913	0.000199889	0	0	0.00013469	0	0	1			2716	703	2828	11660;11661;11662;11663;11664	9223;9224;9225;9226;9227	9227			0.095494	5	0	0	0	0	0	0	1532900	17294000	18196000
YMVIQGEPGAVIR	PGTLAPTGLHLGGTKYMVIQGEPGAVIRGK	TKYMVIQGEPGAVIRGKKGPGGVTVKKTAL	K	Y	M	I	R	G	1	1	0	0	0	1	1	2	0	2	0	0	1	0	1	0	0	0	1	2	0	0	13	No		0	1431.75	A0A2K3NVP1;A0A0Q3QNS5;I1HCV7;I1HRD1;I1HCV8;A0A0Q3IB80	A0A2K3NVP1	72	84	yes	no	2	1.258E-05	114.5							By MS/MS	By MS/MS	By MS/MS							1	1	1	60829000	0	0	0	0	0	0	17648000	22750000	20431000	0	0	0	0	0	0	0.000137626	0.000138395	0.000127979	0	0	0.000134667	0	0	1			5744	1069	5975	24594;24595;24596	19431;19432;19433	19433	579		0.055813313340649984	3	0	0	0	0	0	0	12969000	12737000	11650000
SQLVETPNGGTIR	GGTGLAETLEKVSFKSQLVETPNGGTIRNV	FKSQLVETPNGGTIRNVHVDYFTKGDYVVT	K	S	Q	I	R	N	0	1	1	0	0	1	1	2	0	1	1	0	0	0	1	1	2	0	0	1	0	0	13	No		0	1370.72	A0A2K3JYC6;A0A2Z6ND54	A0A2K3JYC6	45	57	no	no	2	5.9513E-05	102.52	By MS/MS	By matching	By MS/MS				By MS/MS	By MS/MS	By MS/MS	1	1	1				1	1	1	70292000	2415300	3730300	4075500	0	0	0	20413000	20390000	19268000	3.35499e-05	5.07247e-05	5.25589e-05	0	0	0	0.000159189	0.000124038	0.000120694	4.56112e-05	0	0.00013464	1	0	1			4520	152;1626	4709	19405;19406;19407;19408;19409;19410	15276;15277;15278;15279;15280	15278			0.0448632	5	2415300	3618500	3479000	0	0	0	15000000	11416000	10987000
FYCSPHAGAGMVGQVTVN	GETYSVTLDAKGTYKFYCSPHAGAGMVGQV	SPHAGAGMVGQVTVN_______________	K	F	Y	V	N	-	2	0	1	0	1	1	0	3	1	0	0	0	1	1	1	1	1	0	1	3	0	0	18	No		0	1893.85	A0A2Z6MN70;A0A2K3NX16	A0A2Z6MN70	148	165	yes	no	2	3.8989E-06	97.214	By MS/MS		By MS/MS				By MS/MS	By matching	By MS/MS	1		1				1	1	2	78170000	9945900	0	7408000	0	0	0	17152000	20457000	23206000	0.000138154	0	9.55358e-05	0	0	0	0.000133758	0.000124446	0.000145362	7.78968e-05	0	0.000134522	1	0	1			1650	1089	1721	7255;7256;7257;7258;7259;7260	5706;5707;5708	5707	610		-0.0609831	3	9945900	0	6323800	0	0	0	12604000	11453000	13232000
GFGFVTMASK	LNATVVYDRETGRSRGFGFVTMASKEELDD	TGRSRGFGFVTMASKEELDDAISALDGQEL	R	G	F	S	K	E	1	0	0	0	0	0	0	2	0	0	0	1	1	2	0	1	1	0	0	1	0	0	10	No		0	1043.51	I1I9E3	I1I9E3	244	253	yes	yes	2	0.0037048	75.378	By MS/MS						By MS/MS	By MS/MS	By MS/MS	1						1	1	1	64135000	4844300	0	0	0	0	0	22497000	17705000	19089000	6.72902e-05	0	0	0	0	0	0.000175441	0.000107705	0.000119573	2.24301e-05	0	0.000134239	0	0	1			1749	1870	1826	7650;7651;7652;7653	6019;6020;6021;6022	6022	994		-0.00901288	4	4844300	0	0	0	0	0	16532000	9912500	10885000
GPTIDILSILQK	PTTPTGAPSPTIVPKGPTIDILSILQKAKR	VPKGPTIDILSILQKAKRFSVLIRLLKTTQ	K	G	P	Q	K	A	0	0	0	1	0	1	0	1	0	3	2	1	0	0	1	1	1	0	0	0	0	0	12	No		0	1296.77	A0A2K3PHF2	A0A2K3PHF2	89	100	yes	yes	2	8.6526E-05	125.97							By MS/MS	By MS/MS	By MS/MS							1	1	1	61149000	0	0	0	0	0	0	15243000	21588000	24317000	0	0	0	0	0	0	0.000118871	0.000131326	0.000152321	0	0	0.000134173	0	0	1			1986	1343	2075	8594;8595;8596	6761;6762;6763	6761			0.12879056980000314	3	0	0	0	0	0	0	11201000	12087000	13866000
PIEGDWNGAGAHTNYSTK	RITEQAGVVLTLDPKPIEGDWNGAGAHTNY	GDWNGAGAHTNYSTKSMREDGGFEVIKKAI	K	P	I	T	K	S	2	0	2	1	0	0	1	3	1	1	0	1	0	0	1	1	2	1	1	0	0	0	18	No		0	1916.87	A0A2K3PR35;A0A2Z6LSX1	A0A2K3PR35	297	314	yes	no	3	1.9615E-11	132.64							By MS/MS	By MS/MS	By MS/MS							1	1	1	61646000	0	0	0	0	0	0	12240000	20612000	28793000	0	0	0	0	0	0	9.54526e-05	0.000125389	0.000180358	0	0	0.000133733	0	0	1			3925	1441	4097	16926;16927;16928	13374;13375;13376	13376			-0.056454	3	0	0	0	0	0	0	8994900	11540000	16418000
LIPAIPAHPLLSLDDYPQIR	NPNLKTAVGNHFGYRLIPAIPAHPLLSLDD	PAHPLLSLDDYPQIRGAFTNYNVWVTPYNR	R	L	I	I	R	G	2	1	0	2	0	1	0	0	1	3	4	0	0	0	4	1	0	0	1	0	0	0	20	No		0	2241.25	A0A2K3JZX3;A0A2K3M0S0	A0A2K3JZX3	127	146	yes	no	3	1.7919E-06	91.725	By MS/MS	By MS/MS	By MS/MS	By MS/MS	By matching		By MS/MS	By MS/MS	By MS/MS	1	1	1	1	1		1	1	1	360780000	30901000	42875000	51015000	1011900	461440	0	61178000	120350000	52982000	0.000429233	0.000583015	0.000657905	0.000914347	0.00370713	0	0.000477091	0.000732123	0.000331877	0.000556718	0.00154049	0.000513697	1	1	1			3062	159	3183	13084;13085;13086;13087;13088;13089;13090;13091	10339;10340;10341;10342;10343;10344	10343			0.18116296288462763	6	30901000	41591000	43549000	18074000	15621000	0	44957000	67382000	30211000
IHDLPGLYDINYVLDK	DTPYDFLTPKPVGSRIHDLPGLYDINYVLD	HDLPGLYDINYVLDKTSQNHLSKVAAVRDP	R	I	H	D	K	T	0	0	1	3	0	0	0	1	1	2	3	1	0	0	1	0	0	0	2	1	0	0	16	No		0	1886.98	A0A2K3PJL6	A0A2K3PJL6	75	90	yes	yes	3	5.547E-06	96.993	By MS/MS	By MS/MS	By MS/MS				By MS/MS	By MS/MS	By MS/MS	1	1	1				1	1	1	163200000	31217000	36695000	36731000	0	0	0	23481000	11168000	23911000	0.000433623	0.000498979	0.000473694	0	0	0	0.000183115	6.79381e-05	0.000149778	0.000468765	0	0.00013361	1	0	1			2384	1369	2485	10249;10250;10251;10252;10253;10254	8066;8067;8068;8069;8070;8071	8071			0.0698048	6	31217000	35596000	31355000	0	0	0	17255000	6252700	13634000
VDQSTYPDFYFK	PATILAIGTANPANRVDQSTYPDFYFKITN	ANRVDQSTYPDFYFKITNSEHKVELKEKFR	R	V	D	F	K	I	0	0	0	2	0	1	0	0	0	0	0	1	0	2	1	1	1	0	2	1	0	0	12	No		0	1508.68	A0A2K3N7S8;A0A2K3JXG2;A0A2K3KNU4;A0A2K3JY30;A0A2Z6LJP6	A0A2Z6LJP6	31	42	no	no	2	4.8576E-07	129.16	By MS/MS	By MS/MS	By MS/MS				By MS/MS	By MS/MS	By MS/MS	1	1	1				1	1	1	214340000	42439000	49670000	61811000	0	0	0	17379000	23789000	19249000	0.000589503	0.000675413	0.000797134	0	0	0	0.000135529	0.000144715	0.000120575	0.00068735	0	0.000133606	1	0	1			5030	1460;864	5243	21508;21509;21510;21511;21512;21513	16979;16980;16981;16982;16983;16984	16982			-0.051633	6	42439000	48182000	52765000	0	0	0	12771000	13319000	10976000
TAVAGLDQISENEK	AATATATDTNLSNLKTAVAGLDQISENEKS	KTAVAGLDQISENEKSGFINLVSRYLSGEA	K	T	A	E	K	S	2	0	1	1	0	1	2	1	0	1	1	1	0	0	0	1	1	0	0	1	0	0	14	No		0	1473.73	A0A2Z6MY40;A0A2K3L858	A0A2Z6MY40	17	30	yes	no	2	4.7885E-12	236.69							By matching	By MS/MS	By MS/MS							1	1	1	58598000	0	0	0	0	0	0	25652000	32946000	0	0	0	0	0	0	0	0.000200045	0.00020042	0	0	0	0.000133488	0	0	1			4665	1581	4858	19967;19968;19969	15747;15748	15747			0.013185640304072876	2	0	0	0	0	0	0	18851000	18445000	0
YGLNHVTYLIEQNK	SEGKTVETKKPINVKYGLNHVTYLIEQNKA	KYGLNHVTYLIEQNKAQLVVIAHDVDPIEL	K	Y	G	N	K	A	0	0	2	0	0	1	1	1	1	1	2	1	0	0	0	0	1	0	2	1	0	0	14	No		0	1690.87	A0A2Z6MCI1;A0A2K3L699;A0A2Z6LUT4	A0A2Z6MCI1	132	145	yes	no	3	5.0993E-08	123.02							By MS/MS	By MS/MS	By MS/MS							1	1	1	59858000	0	0	0	0	0	0	17867000	15136000	26856000	0	0	0	0	0	0	0.000139334	9.20766e-05	0.000168225	0	0	0.000133212	0	0	1			5675	310	5902	24257;24258;24259	19143;19144;19145	19145			0.050071	3	0	0	0	0	0	0	13129000	8474100	15313000
VLEQLSGQTPVFSK	ISVGESGDRLTRAAKVLEQLSGQTPVFSKA	KVLEQLSGQTPVFSKARYTVRSFGIRRNEK	K	V	L	S	K	A	0	0	0	0	0	2	1	1	0	0	2	1	0	1	1	2	1	0	0	2	0	0	14	No		0	1531.82	A0A2Z6NQR8;A0A2Z6LZ09;A0A2K3NQU5;A0A2Z6P0R8;A0A2K3PRY0;A0A2K3N1S2;A0A2K3PDD6;A0A2K3L4G8	A0A2Z6NQR8	38	51	yes	no	2	0.00018328	91.03							By matching	By MS/MS	By MS/MS							1	1	1	59960000	0	0	0	0	0	0	17720000	20460000	21781000	0	0	0	0	0	0	0.000138188	0.000124464	0.000136435	0	0	0.000133029	0	0	1			5216	1013	5433	22272;22273;22274	17562;17563	17563			0.0799691	2	0	0	0	0	0	0	13021000	11455000	12419000
TIFSFIFPDQK	LLTTITVDEPAPGLKTIFSFIFPDQKSGKV	PGLKTIFSFIFPDQKSGKVELQYQHDYAGI	K	T	I	Q	K	S	0	0	0	1	0	1	0	0	0	2	0	1	0	3	1	1	1	0	0	0	0	0	11	No		0	1341.7	A0A2K3KY08	A0A2K3KY08	92	102	yes	yes	2	0.008049	76.465							By MS/MS	By MS/MS	By MS/MS							1	1	1	60187000	0	0	0	0	0	0	16870000	23228000	20088000	0	0	0	0	0	0	0.000131559	0.000141303	0.000125831	0	0	0.000132897	0	0	1			4761	220	4955	20369;20370;20371	16085;16086;16087;16088	16088			0.0397081	4	0	0	0	0	0	0	12397000	13005000	11454000
LPPTAYASLR	SSGGAIIDSGTVITRLPPTAYASLRDSFKK	TVITRLPPTAYASLRDSFKKGMTKYPTASG	R	L	P	L	R	D	2	1	0	0	0	0	0	0	0	0	2	0	0	0	2	1	1	0	1	0	0	0	10	No		0	1087.6	A0A2K3LI16;A0A2Z6LV51	A0A2K3LI16	173	182	yes	no	2	0.0037238	78.334	By MS/MS	By MS/MS	By MS/MS				By MS/MS	By matching	By MS/MS	1	1	1				1	1	1	100570000	22708000	7199400	10475000	0	0	0	16846000	23440000	19903000	0.000315428	9.78976e-05	0.000135089	0	0	0	0.000131372	0.000142592	0.000124672	0.000182805	0	0.000132879	1	0	1			3251	434	3382	13914;13915;13916;13917;13918;13919	10956;10957;10958	10958			0.0622972	3	22708000	6983800	8942100	0	0	0	12379000	13123000	11349000
TYEIGLPVIK	IPDDGKITAIDIDRKTYEIGLPVIKKAGVE	DIDRKTYEIGLPVIKKAGVEHKIDFIESPA	K	T	Y	I	K	K	0	0	0	0	0	0	1	1	0	2	1	1	0	0	1	0	1	0	1	1	0	0	10	No		0	1131.65	A0A2K3M2N2;A0A2K3MK81;A0A2K3M0Q3	A0A2K3M2N2	59	68	no	no	2	0.0069923	83.206		By MS/MS	By MS/MS				By MS/MS	By MS/MS	By MS/MS		1	1				1	1	1	65286000	0	1902100	2326300	0	0	0	13852000	29142000	18063000	0	2.58648e-05	3.00007e-05	0	0	0	0.000108024	0.000177279	0.000113146	1.86218e-05	0	0.000132816	1	0	1			4949	557;548	5157	21149;21150;21151;21152;21153	16705;16706;16707	16706			0.0934004	3	0	1845200	1985800	0	0	0	10179000	16316000	10300000
VVDLADIVANQWK	KVIAWYDNEWGYSQRVVDLADIVANQWK__	QRVVDLADIVANQWK_______________	R	V	V	W	K	-	2	0	1	2	0	1	0	0	0	1	1	1	0	0	0	0	0	1	0	3	0	0	13	No		0	1469.79	I1IYG7;A0A0Q3GPX9	I1IYG7	391	403	yes	no	2;3	3.8892E-10	185.6	By MS/MS	By MS/MS	By MS/MS				By MS/MS	By MS/MS	By MS/MS	2	2	1				1	1	2	70122000	2477200	1247500	3147100	0	0	0	4777900	29821000	28651000	3.44098e-05	1.69635e-05	4.0586e-05	0	0	0	3.726e-05	0.00018141	0.000179469	3.06531e-05	0	0.000132713	1	0	1			5431	48	5652	23194;23195;23196;23197;23198;23199;23200;23201;23202	18291;18292;18293;18294;18295;18296;18297	18297			0.0717266	7	2477200	1210100	2686500	0	0	0	3511000	16696000	16337000
ARFEELNNDLFR	ESLFDGVDFSEPLTRARFEELNNDLFRKTM	LTRARFEELNNDLFRKTMGPVKKAMDDAGL	R	A	R	F	R	K	1	2	2	1	0	0	2	0	0	0	2	0	0	2	0	0	0	0	0	0	0	0	12	No		1	1522.75	A0A2K3LYX4;I1HWC7;A0A2K3JZQ1;A0A2K3JZ44	A0A2K3LYX4	32	43	no	no	3	8.474E-07	122.55							By MS/MS	By MS/MS	By matching							1	1	1	59124000	0	0	0	0	0	0	20408000	21749000	16967000	0	0	0	0	0	0	0.00015915	0.000132305	0.000106281	0	0	0.000132579	0	0	1			382	535;1852;156	401	1695;1696;1697	1330;1331	1330			0.012374135696518351	2	0	0	0	0	0	0	14997000	12177000	9674600
AEATDVANAVLDGSDAILLGAETLR	TRVVDSMTDNLRPTRAEATDVANAVLDGSD	LDGSDAILLGAETLRGLYPVETISTVGRIC	R	A	E	L	R	G	6	1	1	3	0	0	2	2	0	1	4	0	0	0	0	1	2	0	0	2	0	0	25	No		0	2484.27	A0A2K3N2R2;A0A2Z6MLH8;I1IUG0;A0A2K3N784	A0A2K3N2R2	328	352	yes	no	3;4	6.3036E-33	169.05	By MS/MS	By matching					By MS/MS	By MS/MS	By MS/MS	1	1					2	2	2	64212000	2187000	2048000	0	0	0	0	16870000	22328000	20779000	3.03787e-05	2.78487e-05	0	0	0	0	0.000131559	0.000135828	0.000130159	1.94092e-05	0	0.000132515	1	0	1			80	810	82	361;362;363;364;365;366;367;368	268;269;270;271;272;273	269			0.0879972	6	2187000	1986600	0	0	0	0	12397000	12501000	11848000
AYLPVVESFGFSSQLR	FEEMQRPGTPLYNIKAYLPVVESFGFSSQL	YLPVVESFGFSSQLRAATSGQAFPQCVFDH	K	A	Y	L	R	A	1	1	0	0	0	1	1	1	0	0	2	0	0	2	1	3	0	0	1	2	0	0	16	No		0	1798.93	A0A2K3PMI4	A0A2K3PMI4	771	786	yes	yes	2;3	4.3076E-14	150.09							By MS/MS	By MS/MS	By MS/MS							2	2	2	61096000	0	0	0	0	0	0	12578000	25061000	23457000	0	0	0	0	0	0	9.80885e-05	0.000152453	0.000146934	0	0	0.000132492	0	0	1			522	1398	547	2316;2317;2318;2319;2320;2321	1843;1844;1845;1846	1844			0.057879401863829116	4	0	0	0	0	0	0	9242900	14031000	13375000
NALETYVYNMK	FAEEDKKVKERIDARNALETYVYNMKNQVS	IDARNALETYVYNMKNQVSDKDKLADKLES	R	N	A	M	K	N	1	0	2	0	0	0	1	0	0	0	1	1	1	0	0	0	1	0	2	1	0	0	11	No		0	1344.64	A0A2K3MB15	A0A2K3MB15	151	161	yes	yes	2	2.9817E-05	120.12							By MS/MS	By MS/MS	By MS/MS							1	1	1	57668000	0	0	0	0	0	0	25423000	15671000	16575000	0	0	0	0	0	0	0.000198259	9.53311e-05	0.000103825	0	0	0.000132472	0	0	1			3587	596	3750	15487;15488;15489	12207;12208;12209	12207	248		-0.0201461	3	0	0	0	0	0	0	18682000	8773900	9450800
HWQFDLQALPNDLIHR	PKKHSLLVSSIAYDKHWQFDLQALPNDLIH	WQFDLQALPNDLIHRGLAVKDPNAPHGLKL	K	H	W	H	R	G	1	1	1	2	0	2	0	0	2	1	3	0	0	1	1	0	0	1	0	0	0	0	16	No		0	2002.02	A0A2K3LXB2	A0A2K3LXB2	75	90	yes	yes	3;4	1.5196E-08	118.21							By MS/MS	By MS/MS	By MS/MS							1	2	2	63406000	0	0	0	0	0	0	3195100	30625000	29587000	0	0	0	0	0	0	2.49167e-05	0.000186301	0.000185332	0	0	0.000132183	0	0	1			2225	527	2320	9601;9602;9603;9604;9605	7571;7572;7573;7574	7574			0.056400433234330194	4	0	0	0	0	0	0	2347900	17146000	16870000
GYSFTTSAER	GRDLTDALMKILTERGYSFTTSAEREIVRD	ILTERGYSFTTSAEREIVRDVKEKLAYIAL	R	G	Y	E	R	E	1	1	0	0	0	0	1	1	0	0	0	0	0	1	0	2	2	0	1	0	0	0	10	No		0	1117.5	A0A2K3L6D5;A0A2K3PHG1;A0A2Z6LUH8;A0A2K3N8B1;A0A2Z6NLP4	A0A2K3L6D5	179	188	no	no	2	0.00016387	118.33							By MS/MS	By MS/MS	By MS/MS							1	1	1	64375000	0	0	0	0	0	0	0	38668000	25707000	0	0	0	0	0	0	0	0.000235228	0.000161028	0	0	0.000132085	0	0	1			2126	311	2219	9199;9200;9201	7254;7255;7256	7256			-0.0500493	3	0	0	0	0	0	0	0	21649000	14658000
LVQHQPTQYPTSEELSIGK	NAGKTTLLHMLKDERLVQHQPTQYPTSEEL	QPTQYPTSEELSIGKIKFKAFDLGGHQIAR	R	L	V	G	K	I	0	0	0	0	0	3	2	1	1	1	2	1	0	0	2	2	2	0	1	1	0	0	19	No		0	2154.1	A0A2K3PQ50;I1IHJ9	A0A2K3PQ50	45	63	yes	no	3	0.019528	30.416							By matching	By MS/MS	By matching							1	1	1	59927000	0	0	0	0	0	0	16470000	24446000	19012000	0	0	0	0	0	0	0.00012844	0.000148712	0.000119091	0	0	0.000132081	0	0	1			3418	1427	3551	14660;14661;14662	11551	11551			0.0648139	1	0	0	0	0	0	0	12103000	13686000	10840000
EALADLDHKPEIIPGEQGVIEVAR	QLVALRDESKIDELKEALADLDHKPEIIPG	PEIIPGEQGVIEVARHPDAATVVTGIVGCA	K	E	A	A	R	H	3	1	0	2	0	1	4	2	1	3	2	1	0	0	2	0	0	0	0	2	0	0	24	No		1	2598.37	A0A2K3NRZ3	A0A2K3NRZ3	137	160	yes	yes	4	5.0664E-07	76.015		By MS/MS					By MS/MS	By matching	By MS/MS		1					1	1	1	60858000	0	1315500	0	0	0	0	18216000	26263000	15065000	0	1.78882e-05	0	0	0	0	0.000142056	0.000159765	9.43667e-05	5.96273e-06	0	0.000132063	0	0	1			970	1029	1014	4376;4377;4378;4379	3454;3455	3454			0.13008275153060822	2	0	1276100	0	0	0	0	13386000	14704000	8589800
NLDEDILDEVIAISSDEAIETTK	GPHKIQGIGAGFVPRNLDEDILDEVIAISS	EVIAISSDEAIETTKQIALQEGLLVGISSG	R	N	L	T	K	Q	2	0	1	4	0	0	4	0	0	4	2	1	0	0	0	2	2	0	0	1	0	0	23	No		0	2532.23	A0A2K3MND2	A0A2K3MND2	82	104	yes	yes	2;3	5.8659E-17	128.12	By MS/MS	By MS/MS	By MS/MS	By MS/MS			By MS/MS	By MS/MS	By MS/MS	2	2	2	1			2	2	1	119760000	25248000	17152000	16233000	1530100	0	0	17115000	24614000	17871000	0.00035071	0.000233233	0.000209346	0.00138259	0	0	0.00013347	0.000149734	0.000111943	0.00026443	0.000460863	0.000131716	1	0	1			3705	659	3870	15987;15988;15989;15990;15991;15992;15993;15994;15995;15996;15997;15998	12610;12611;12612;12613;12614;12615;12616;12617	12617			0.028211608349465678	8	25248000	16638000	13857000	27330000	0	0	12577000	13780000	10190000
VQHPNAFHLIK	FKKKATFVVFSPQGKVQHPNAFHLIKAYGI	PQGKVQHPNAFHLIKAYGIKAFPFTLEDEK	K	V	Q	I	K	A	1	0	1	0	0	1	0	0	2	1	1	1	0	1	1	0	0	0	0	1	0	0	11	No		0	1302.72	A0A2Z6NPV6;A0A2K3JY29	A0A2Z6NPV6	433	443	no	no	4	0.0098213	40.727							By MS/MS	By MS/MS	By MS/MS							1	1	1	56108000	0	0	0	0	0	0	29245000	9396100	17467000	0	0	0	0	0	0	0.000228065	5.71591e-05	0.000109413	0	0	0.000131545	0	0	1			5336	1659;150	5555	22786;22787;22788	17966;17967;17968	17966			0.0804388	3	0	0	0	0	0	0	21491000	5260600	9959600
GILGYVDEDLVSTDFQGDSR	QIKAAIKEESEGKLKGILGYVDEDLVSTDF	VDEDLVSTDFQGDSRSSIFDAKAGIALNDN	K	G	I	S	R	S	0	1	0	4	0	1	1	3	0	1	2	0	0	1	0	2	1	0	1	2	0	0	20	No		0	2185.02	C9S527	C9S527	73	92	no	no	2;3	5.7811E-16	133.14		By MS/MS	By MS/MS	By matching			By MS/MS	By MS/MS	By MS/MS		2	2	1			2	2	2	71257000	0	4275400	5892800	257010	0	0	12129000	29965000	18738000	0	5.8137e-05	7.59954e-05	0.000232233	0	0	9.4587e-05	0.000182286	0.000117374	4.47108e-05	7.74109e-05	0.000131416	1	0	1			1847	1757	1931	8058;8059;8060;8061;8062;8063;8064;8065;8066;8067;8068	6339;6340;6341;6342;6343;6344;6345	6345			-0.0276009	7	0	4147400	5030400	4590600	0	0	8912900	16777000	10684000
GYSFTTTAER	GRDLTDCLMKILTERGYSFTTTAEREIVRD	ILTERGYSFTTTAEREIVRDIKEKLAYVAL	R	G	Y	E	R	E	1	1	0	0	0	0	1	1	0	0	0	0	0	1	0	1	3	0	1	0	0	0	10	No		0	1131.52	I1GL61;I1HTQ5;I1IU49;I1I5C8;A0A2Z6PL58;Q9FNU0	I1IU49	199	208	no	no	2	0.00089712	92.439									By MS/MS									1	62913000	0	0	0	0	0	0	0	0	62913000	0	0	0	0	0	0	0	0	0.000394085	0	0	0.000131362	0	0	0			2127	1768;1897	2220	9202	7257	7257			-0.0408464	1	0	0	0	0	0	0	0	0	35873000
GALNVGAVLILPEGFELAPPDR	PYDMQVKQVLANGKKGALNVGAVLILPEGF	VLILPEGFELAPPDRISPEIKEKIGNLSFQ	K	G	A	D	R	I	3	1	1	1	0	0	2	3	0	1	4	0	0	1	3	0	0	0	0	2	0	0	22	No		0	2247.23	A0A023HPF4	A0A023HPF4	102	123	yes	yes	2;3	3.3769E-14	119.01	By MS/MS						By MS/MS	By MS/MS	By MS/MS	1						2	2	2	62497000	548780	0	0	0	0	0	7275100	28682000	25991000	7.62288e-06	0	0	0	0	0	5.67342e-05	0.000174481	0.000162807	2.54096e-06	0	0.000131341	0	0	1			1672	6	1744	7346;7347;7348;7349;7350;7351;7352	5774;5775;5776;5777;5778;5779;5780;5781	5781			0.15259402046194737	8	548780	0	0	0	0	0	5346100	16058000	14820000
LNALEPDNRVESEGGMIETWNPNNR	ALREQPQQNECQLERLNALEPDNRVESEGG	ESEGGMIETWNPNNRQFRCAGVALSRATLK	R	L	N	N	R	Q	1	2	5	1	0	0	4	2	0	1	2	0	1	0	2	1	1	1	0	1	0	0	25	No		1	2854.33	A0A2K3N0D1	A0A2K3N0D1	37	61	yes	yes	3	1.1559E-23	137.52								By MS/MS	By MS/MS								1	1	63631000	0	0	0	0	0	0	0	27469000	36162000	0	0	0	0	0	0	0	0.000167102	0.000226518	0	0	0.000131206	0	0	1			3179	790	3308	13576;13577	10682;10683	10682	377		-0.0225734	2	0	0	0	0	0	0	0	15379000	20619000
DHSVQLSTSQLPSEYK	LQPHPEGGFYAETFRDHSVQLSTSQLPSEY	HSVQLSTSQLPSEYKVDRPVSTCIYFLLPS	R	D	H	Y	K	V	0	0	0	1	0	2	1	0	1	0	2	1	0	0	1	4	1	0	1	1	0	0	16	No		0	1817.88	A0A2K3PFH2	A0A2K3PFH2	29	44	yes	yes	3	1.3756E-07	111.43	By matching	By matching	By MS/MS				By matching	By matching	By matching	1	1	1				1	1	1	89868000	8180700	10513000	11434000	0	0	0	15869000	27389000	16483000	0.000113635	0.000142956	0.000147456	0	0	0	0.000123753	0.000166615	0.000103249	0.000134682	0	0.000131206	1	0	1			670	1313	701	2992;2993;2994;2995;2996;2997	2382	2382			0.0033325	1	8180700	10198000	9760200	0	0	0	11661000	15334000	9398500
ASLVNDVDDVEK	ELDWKIVAISLDDPKASLVNDVDDVEKHFP	DPKASLVNDVDDVEKHFPGTLTAIRDWFRD	K	A	S	E	K	H	1	0	1	3	0	0	1	0	0	0	1	1	0	0	0	1	0	0	0	3	0	0	12	No		0	1302.63	A0A2K3MWQ5;A0A2Z6M077	A0A2K3MWQ5	213	224	no	no	2	0.00026672	97.813							By MS/MS	By MS/MS	By MS/MS							1	1	1	59326000	0	0	0	0	0	0	16425000	19648000	23253000	0	0	0	0	0	0	0.000128089	0.000119524	0.000145656	0	0	0.00013109	0	0	1			395	751	414	1754;1755;1756	1377;1378;1379	1379			-0.00888468	3	0	0	0	0	0	0	12070000	11001000	13259000
DPLFYALHGNVDR	ECNREDMGHFYSSGRDPLFYALHGNVDRMW	GRDPLFYALHGNVDRMWSIWKTFGGKAKDP	R	D	P	D	R	M	1	1	1	2	0	0	0	1	1	0	2	0	0	1	1	0	0	0	1	1	0	0	13	No		0	1515.75	A0A2Z6P106	A0A2Z6P106	306	318	yes	yes	2;3	3.0581E-05	105.86	By MS/MS	By MS/MS	By MS/MS				By matching	By MS/MS	By MS/MS	2	2	2				1	1	1	142100000	31092000	23757000	32401000	0	0	0	33056000	6835600	14955000	0.000431886	0.000323048	0.000417853	0	0	0	0.000257784	4.15829e-05	9.36776e-05	0.000390929	0	0.000131015	1	0	1			807	1685	845	3651;3652;3653;3654;3655;3656;3657;3658;3659	2901;2902;2903;2904;2905;2906;2907	2904			0.00978315	7	31092000	23045000	27659000	0	0	0	24291000	3827100	8527100
GVFSGEPAVIK	GGALSHTFELEAKSKGVFSGEPAVIKFRVP	AKSKGVFSGEPAVIKFRVPTNAALQEAYST	K	G	V	I	K	F	1	0	0	0	0	0	1	2	0	1	0	1	0	1	1	1	0	0	0	2	0	0	11	No		0	1102.6	A0A2Z6NU48;A0A2K3N5J0	A0A2Z6NU48	110	120	yes	no	2	0.021192	54.722			By matching				By MS/MS	By MS/MS	By MS/MS			1				1	1	1	62739000	0	0	2502300	0	0	0	13130000	27366000	19740000	0	0	3.22704e-05	0	0	0	0.000102393	0.000166475	0.000123651	1.07568e-05	0	0.00013084	0	0	1			2070	840	2161	8959;8960;8961;8962	7066;7067;7068	7067			0.055063	3	0	0	2136100	0	0	0	9648600	15322000	11256000
EYLPIEGLAAFNK	VKKAENLMLERGENKEYLPIEGLAAFNKAT	NKEYLPIEGLAAFNKATAELLLGADNPAIK	K	E	Y	N	K	A	2	0	1	0	0	0	2	1	0	1	2	1	0	1	1	0	0	0	1	0	0	0	13	No		0	1463.77	A0A2K3P4B4;I1IDH8	A0A2K3P4B4	124	136	yes	no	2	4.4157E-08	135.43	By MS/MS	By MS/MS					By MS/MS	By MS/MS	By MS/MS	1	1					1	1	1	62816000	3358900	0	0	0	0	0	15356000	19411000	24691000	4.66571e-05	0	0	0	0	0	0.000119752	0.000118083	0.000154664	1.55524e-05	0	0.000130833	0	0	1			1333	1179	1392	5961;5962;5963;5964;5965	4699;4700;4701;4702;4703	4703			0.052698516290320185	5	3358900	0	0	0	0	0	11284000	10867000	14079000
VPDGFDYELYNR	HLIIVQDGDPSKTIKVPDGFDYELYNRNDI	TIKVPDGFDYELYNRNDINRILGPKANCIS	K	V	P	N	R	N	0	1	1	2	0	0	1	1	0	0	1	0	0	1	1	0	0	0	2	1	0	0	12	No		0	1486.67	A0A2K3PKL4;I1HRV4	A0A2K3PKL4	51	62	yes	no	2	9.0885E-06	117.7	By MS/MS	By MS/MS	By MS/MS				By MS/MS	By MS/MS	By MS/MS	1	1	1				1	1	1	95300000	18070000	6993200	14245000	0	0	0	28719000	15637000	11635000	0.000251003	9.50936e-05	0.000183708	0	0	0	0.000223963	9.51243e-05	7.28813e-05	0.000176602	0	0.000130656	1	0	1			5299	1380	5517	22581;22582;22583;22584;22585;22586	17790;17791;17792;17793;17794;17795	17793			-0.0510107	6	18070000	6783700	12160000	0	0	0	21104000	8754700	6634200
PGGDVTLGELLK	VYTEISLVRDSRRPKPGGDVTLGELLKKKA	RPKPGGDVTLGELLKKKAQEGVRVLLLVWD	K	P	G	L	K	K	0	0	0	1	0	0	1	3	0	0	3	1	0	0	1	0	1	0	0	1	0	0	12	No		0	1197.66	A0A2K3NM39;A0A2Z6NE93;I1HCG5	A0A2K3NM39	247	258	yes	no	2	3.6607E-08	144.77	By MS/MS	By MS/MS	By MS/MS				By MS/MS	By MS/MS	By MS/MS	1	1	1				1	1	1	76128000	4557500	5640500	5846900	0	0	0	13197000	28727000	18160000	6.33064e-05	7.66996e-05	7.54034e-05	0	0	0	0.000102916	0.000174754	0.000113754	7.18031e-05	0	0.000130475	1	0	1			3902	974	4073	16841;16842;16843;16844;16845;16846	13297;13298;13299;13300;13301;13302	13302			0.0695794	6	4557500	5471600	4991200	0	0	0	9697700	16083000	10355000
DLVSSLVSGLLTIGPR	VSGAHNTIVTARAGKDLVSSLVSGLLTIGP	LVSSLVSGLLTIGPRFGGAIDDAARYFKDA	K	D	L	P	R	F	0	1	0	1	0	0	0	2	0	1	4	0	0	0	1	3	1	0	0	2	0	0	16	No		0	1625.94	A0A2K3NX84;I1HET7;A0A2Z6M6U8	A0A2K3NX84	433	448	no	no	2;3	3.6115E-05	106.49		By MS/MS	By MS/MS				By MS/MS	By MS/MS	By MS/MS		2	2				2	1	2	72011000	0	6261400	7651300	0	0	0	18797000	8339900	30961000	0	8.51426e-05	9.86735e-05	0	0	0	0.000146587	5.0734e-05	0.000193939	6.1272e-05	0	0.00013042	1	0	1			768	1091;1513	804	3434;3435;3436;3437;3438;3439;3440;3441;3442	2714;2715;2716;2717;2718;2719;2720;2721;2722	2722			0.14729128191765994	9	0	6073800	6531500	0	0	0	13813000	4669200	17654000
VGGLLIYDNTLWGGR	ENYVNYHDRLIKLVKVGGLLIYDNTLWGGR	VGGLLIYDNTLWGGRVVWPEDKIPPHSKSG	K	V	G	G	R	V	0	1	1	1	0	0	0	4	0	1	3	0	0	0	0	0	1	1	1	1	0	0	15	No		0	1632.86	A0A2K3M2N2;A0A2Z6NXN1	A0A2K3M2N2	125	139	yes	no	2	4.1541E-06	141.95	By MS/MS	By MS/MS	By MS/MS				By matching	By MS/MS	By matching	1	1	1				1	1	1	69261000	2200600	3191800	2405600	0	0	0	7397300	30118000	23947000	3.05676e-05	4.34021e-05	3.10234e-05	0	0	0	5.76872e-05	0.000183216	0.000150003	3.49977e-05	0	0.000130302	1	0	1			5119	557	5332	21839;21840;21841;21842;21843;21844	17241;17242;17243	17243			0.0712742	3	2200600	3096200	2053600	0	0	0	5435900	16862000	13655000
ANIVPEGSVVIQDFR	KVAAATIERENPLVKANIVPEGSVVIQDFR	ANIVPEGSVVIQDFRCDRVWVWVDKNGIVK	K	A	N	F	R	C	1	1	1	1	0	1	1	1	0	2	0	0	0	1	1	1	0	0	0	3	0	0	15	No		0	1642.87	A0A2K3L0G0	A0A2K3L0G0	36	50	yes	yes	2	6.0531E-12	140.31	By MS/MS	By MS/MS	By MS/MS				By MS/MS	By MS/MS	By MS/MS	1	1	1				1	1	1	72277000	3666100	5300100	5225100	0	0	0	20012000	21055000	17019000	5.09243e-05	7.20708e-05	6.73845e-05	0	0	0	0.000156062	0.000128084	0.000106606	6.34599e-05	0	0.000130251	1	0	1			324	248	341	1437;1438;1439;1440;1441;1442	1128;1129;1130;1131;1132;1133	1131			0.072151	6	3666100	5141300	4460400	0	0	0	14706000	11788000	9704300
LIFPFLELDIK	GDEMTRVIWKYIKDKLIFPFLELDIKYFDL	IKDKLIFPFLELDIKYFDLGLPYRDETDDK	K	L	I	I	K	Y	0	0	0	1	0	0	1	0	0	2	3	1	0	2	1	0	0	0	0	0	0	0	11	No		0	1346.79	A0A2Z6NZ68;A0A2K3L0I4;A0A2Z6N8Z0;A0A2K3L995	A0A2Z6NZ68	18	28	yes	no	2	0.00024194	101.11	By MS/MS	By MS/MS	By MS/MS				By MS/MS	By MS/MS	By MS/MS	1	1	1				1	1	1	64568000	965000	730770	1524300	0	0	0	8472700	40381000	12495000	1.34044e-05	9.93702e-06	1.96578e-05	0	0	0	6.60736e-05	0.000245649	7.82683e-05	1.43331e-05	0	0.000129997	1	0	1			3044	1682	3164	12988;12989;12990;12991;12992;12993	10248;10249;10250	10249			0.12545432990737027	3	965000	708880	1301200	0	0	0	6226200	22608000	7124400
NQAEIGSALK	IQVGYRHIDCAEAYKNQAEIGSALKKLFED	AEAYKNQAEIGSALKKLFEDGVVKREELWI	K	N	Q	L	K	K	2	0	1	0	0	1	1	1	0	1	1	1	0	0	0	1	0	0	0	0	0	0	10	No		0	1029.55	A0A2K3NA46;A0A2Z6NEV3;A0A2K3L3X6;A0A2Z6M8Z7	A0A2K3NA46	54	63	no	no	2	0.0026684	94.309	By MS/MS	By MS/MS	By MS/MS				By matching	By MS/MS	By MS/MS	1	1	1				2	1	2	72191000	0	16222000	0	0	0	0	26435000	7247300	22287000	0	0.000220587	0	0	0	0	0.000206151	4.40874e-05	0.000139605	7.3529e-05	0	0.000129948	0	0	1			3779	879;1521	3948	16330;16331;16332;16333;16334;16335;16336;16337	12895;12896;12897;12898	12896			0.0318825	4	0	15736000	0	0	0	0	19426000	4057500	12708000
VNVIHDANANNVK	RSPVLSANIYDRWFRVNVIHDANANNVKVY	FRVNVIHDANANNVKVYIDGELKFNGGDNG	R	V	N	V	K	V	2	0	4	1	0	0	0	0	1	1	0	1	0	0	0	0	0	0	0	3	0	0	13	No		0	1406.73	A0A2K3M358;A0A2K3MJ32;A0A2Z6N0G2	A0A2K3M358	155	167	yes	no	3	0.00015551	90.434	By MS/MS	By MS/MS					By matching	By matching	By matching	1	1					1	1	1	139250000	35736000	42985000	0	0	0	0	9632700	24349000	26548000	0.000496394	0.000584511	0	0	0	0	7.51198e-05	0.000148122	0.000166296	0.000360302	0	0.000129846	1	0	1			5293	560	5511	22560;22561;22562;22563;22564	17778;17779	17778			0.0395314	2	35736000	41697000	0	0	0	0	7078600	13632000	15138000
GAMIFFR	DIVTTTTHKSLRGPRGAMIFFRKGLKEVNK	HKSLRGPRGAMIFFRKGLKEVNKQGKEVFY	R	G	A	F	R	K	1	1	0	0	0	0	0	1	0	1	0	0	1	2	0	0	0	0	0	0	0	0	7	No		0	840.432	A0A2Z6NEC1;I1GNI8;A0A2Z6NMH4;A0A2K3K0E9;A0A2K3L2S4;A0A2K3MYZ3;H6BDM4	A0A2Z6NEC1	295	301	no	no	2	0.051168	83.229	By MS/MS	By MS/MS	By MS/MS				By MS/MS	By MS/MS	By MS/MS	1	1	1				1	1	1	84303000	7867900	8796300	9883800	0	0	0	20118000	18403000	19234000	0.00010929	0.000119612	0.000127465	0	0	0	0.000156889	0.000111951	0.000120481	0.000118789	0	0.000129773	1	0	1			1673	1631;774;1765	1745	7353;7354;7355;7356;7357;7358	5782	5782	361		0.0050311	0	7867900	8532900	8437300	0	0	0	14784000	10303000	10967000
SEVQFGHAGAK	PVVAWVSGTCATLFKSEVQFGHAGAKSGGD	TLFKSEVQFGHAGAKSGGDLESAQGKNQAL	K	S	E	A	K	S	2	0	0	0	0	1	1	2	1	0	0	1	0	1	0	1	0	0	0	1	0	0	11	No		0	1129.55	A0A2K3NX84;I1HET7;A0A2Z6M6U8	A0A2K3NX84	268	278	no	no	3	0.050355	32.329							By matching	By matching	By MS/MS							1	1	1	59146000	0	0	0	0	0	0	14907000	23603000	20635000	0	0	0	0	0	0	0.000116251	0.000143584	0.000129257	0	0	0.000129697	0	0	1			4295	1091;1513	4477	18457;18458;18459	14556	14556			-0.00797231	1	0	0	0	0	0	0	10955000	13214000	11766000
VLVQFEDFANHNAFELLDK	LEEFMHAVKQNYGEKVLVQFEDFANHNAFE	FEDFANHNAFELLDKYSSSHLVFNDDIQGT	K	V	L	D	K	Y	2	0	2	2	0	1	2	0	1	0	3	1	0	3	0	0	0	0	0	2	0	0	19	No		0	2248.12	A0A2K3P431	A0A2K3P431	157	175	yes	yes	3	1.5272E-12	123.41							By MS/MS	By MS/MS	By MS/MS							1	1	1	60804000	0	0	0	0	0	0	8908100	31771000	20125000	0	0	0	0	0	0	6.94691e-05	0.000193272	0.000126062	0	0	0.000129601	0	0	1			5264	1175	5481	22438;22439;22440	17686;17687;17688	17687			0.0422998	3	0	0	0	0	0	0	6546100	17788000	11475000
LIVVIFPSFGER	AAAIKIAKRPENAGKLIVVIFPSFGERYLS	AGKLIVVIFPSFGERYLSSVLFESVRREAE	K	L	I	E	R	Y	0	1	0	0	0	0	1	1	0	2	1	0	0	2	1	1	0	0	0	2	0	0	12	No		0	1375.79	A0A2K3PFX4;I1HSR5;A0A2K3L876;A0A2K3KUA9;A0A2K3JZV6	A0A2K3PFX4	293	304	no	no	2	3.8005E-07	130.96	By MS/MS	By MS/MS	By MS/MS				By MS/MS	By MS/MS	By MS/MS	1	1	1				1	1	1	85898000	6021700	12369000	6991000	0	0	0	9205800	26295000	25015000	8.3645e-05	0.000168194	9.01581e-05	0	0	0	7.17906e-05	0.00015996	0.000156693	0.000113999	0	0.000129481	1	0	1			3076	1321;337	3198	13136;13137;13138;13139;13140;13141	10378;10379;10380;10381;10382;10383	10383			0.11351067079522181	6	6021700	11999000	5967900	0	0	0	6764900	14722000	14264000
LAVPQVEDIVR	AGADVPMPYAANLERLAVPQVEDIVRAAKR	NLERLAVPQVEDIVRAAKRACHRSVPMAAA	R	L	A	V	R	A	1	1	0	1	0	1	1	0	0	1	1	0	0	0	1	0	0	0	0	3	0	0	11	No		0	1237.7	A0A2Z6MKT3;A0A2K3NQ11;A0A2K3NV53;I1IRN0;I1I8Z9	A0A2Z6MKT3	327	337	yes	no	2	0.0019468	81.972							By MS/MS	By MS/MS	By MS/MS							1	1	1	58093000	0	0	0	0	0	0	18544000	21635000	17914000	0	0	0	0	0	0	0.000144614	0.000131612	0.000112213	0	0	0.000129479	0	0	1			2813	1002	2929	12075;12076;12077	9524;9525;9526	9525			0.0936933	3	0	0	0	0	0	0	13627000	12113000	10214000
DTDVGEQAAALK	KPVYAAVRQFGGFVKDTDVGEQAAALKESI	FVKDTDVGEQAAALKESIAGTKWSSAIDQS	K	D	T	L	K	E	3	0	0	2	0	1	1	1	0	0	1	1	0	0	0	0	1	0	0	1	0	0	12	No		0	1216.59	A0A2K3NGA7;A0A2K3MSF1	A0A2K3NGA7	157	168	yes	no	2	3.7096E-09	153.05	By MS/MS	By MS/MS	By MS/MS	By MS/MS			By MS/MS		By matching	1	1	1	1			1		1	273800000	74624000	74545000	68043000	733920	0	0	25103000	0	30746000	0.00103657	0.00101366	0.000877503	0.000663166	0	0	0.000195764	0	0.000192592	0.000975913	0.000221055	0.000129452	1	0	1			868	694	911	3994;3995;3996;3997;3998;3999	3186;3187;3188;3189	3186			-0.0060872	4	74624000	72312000	58085000	13109000	0	0	18447000	0	17532000
APITQQLPGESDTDFADFSSK	LVKEGHQVTLFTRGKAPITQQLPGESDTDF	LPGESDTDFADFSSKILHLKGDRKDYDFVK	K	A	P	S	K	I	2	0	0	3	0	2	1	1	0	1	1	1	0	2	2	3	2	0	0	0	0	0	21	No		0	2253.04	A0A2K3N0B0	A0A2K3N0B0	88	108	yes	yes	2;3	2.1725E-06	130.61		By MS/MS					By MS/MS	By MS/MS	By MS/MS		1					2	2	2	62394000	0	3979100	0	0	0	0	17335000	24611000	16469000	0	5.41079e-05	0	0	0	0	0.000135186	0.000149716	0.000103161	1.8036e-05	0	0.000129354	0	0	1			352	789	371	1580;1581;1582;1583;1584;1585;1586	1240;1241;1242;1243;1244;1245	1240			-0.0326782	6	0	3859900	0	0	0	0	12739000	13779000	9390500
YYSLSDFLTVSNPVR	DEQKVQLILYHVTPKYYSLSDFLTVSNPVR	YYSLSDFLTVSNPVRTQASGKDGPWGLHFT	K	Y	Y	V	R	T	0	1	1	1	0	0	0	0	0	0	2	0	0	1	1	3	1	0	2	2	0	0	15	No		0	1759.88	A0A2K3LAB1;A0A2Z6MPI3	A0A2K3LAB1	110	124	yes	no	2;3	3.492E-12	145.91	By MS/MS	By MS/MS	By MS/MS	By MS/MS			By MS/MS	By MS/MS	By MS/MS	2	2	2	1			2	2	2	273140000	62515000	63899000	86609000	1180600	0	0	14975000	24590000	19373000	0.00086837	0.0008689	0.00111694	0.00106678	0	0	0.000116781	0.000149588	0.000121352	0.000951402	0.000355595	0.00012924	1	0	1			5826	360	6063	24952;24953;24954;24955;24956;24957;24958;24959;24960;24961;24962;24963;24964	19727;19728;19729;19730;19731;19732;19733;19734;19735;19736;19737	19732			0.028556609153611134	11	62515000	61985000	73934000	21087000	0	0	11005000	13767000	11046000
VLVNIEQQSPDIAQGVHGHFTK	GFISDDVGLDADRCKVLVNIEQQSPDIAQG	QSPDIAQGVHGHFTKRPEDIGAGDQGIMFG	K	V	L	T	K	R	1	0	1	1	0	3	1	2	2	2	1	1	0	1	1	1	1	0	0	3	0	0	22	No		0	2416.25	A0A4D6GT90;A0A2K3MU46;I1HF18;A0A2K3MWH0	I1HF18	94	115	no	no	4	0.064529	13.592							By matching	By MS/MS	By matching							1	1	1	56318000	0	0	0	0	0	0	23714000	10721000	21882000	0	0	0	0	0	0	0.000184932	6.52189e-05	0.000137068	0	0	0.000129073	0	0	1			5261	710;1826	5478	22427;22428;22429	17679	17679			0.0984322	1	0	0	0	0	0	0	17427000	6002500	12477000
TNVSDVYAVGDVATFPLK	VEEAKGGIKTDSFFKTNVSDVYAVGDVATF	SDVYAVGDVATFPLKLYNEDRRVEHVDHAR	K	T	N	L	K	L	2	0	1	2	0	0	0	1	0	0	1	1	0	1	1	1	2	0	1	4	0	0	18	No		0	1894.97	A0A2Z6NLB3;A0A2K3LA29	A0A2Z6NLB3	263	280	yes	no	2	8.378499999999999E-19	244							By MS/MS	By MS/MS	By MS/MS							1	1	1	58534000	0	0	0	0	0	0	15741000	22213000	20580000	0	0	0	0	0	0	0.000122755	0.000135128	0.000128912	0	0	0.000128932	0	0	1			4847	1648	5044	20692;20693;20694	16338;16339;16340	16339			0.0559587	3	0	0	0	0	0	0	11567000	12437000	11734000
QFLFISSAGIYK	AVRPVIDWAKSSGAKQFLFISSAGIYKTTD	GAKQFLFISSAGIYKTTDEPPHVEGDAVKA	K	Q	F	Y	K	T	1	0	0	0	0	1	0	1	0	2	1	1	0	2	0	2	0	0	1	0	0	0	12	No		0	1372.74	A0A2K3NVX1;A0A2Z6N7H3	A0A2K3NVX1	204	215	yes	no	2	1.6256E-05	136.63	By MS/MS	By MS/MS	By MS/MS				By MS/MS	By MS/MS	By MS/MS	1	1	1				1	1	1	64247000	0	2020300	2266100	0	0	0	10205000	26176000	23580000	0	2.74721e-05	2.92243e-05	0	0	0	7.95828e-05	0.000159236	0.000147704	1.88988e-05	0	0.000128841	1	0	1			4034	1073	4207	17367;17368;17369;17370;17371;17372	13697;13698;13699;13700;13701;13702	13701			0.0676279	6	0	1959800	1934400	0	0	0	7499000	14655000	13445000
SDAEFINPSWLDGSLPGDFGFDPLGLGK	VAAAAAKKSWIPAFKSDAEFINPSWLDGSL	SLPGDFGFDPLGLGKDPAFLKWYREAELIH	K	S	D	G	K	D	1	0	1	4	0	0	1	5	0	1	4	1	0	3	3	3	0	1	0	0	0	0	28	No		0	2950.4	I1IYE6	I1IYE6	61	88	yes	yes	2;3	9.7398E-06	34.277							By MS/MS	By MS/MS	By MS/MS							2	1	1	51597000	0	0	0	0	0	0	41845000	5417100	4334800	0	0	0	0	0	0	0.000326325	3.29538e-05	2.7153e-05	0	0	0.00012881	0	0	1			4254	1900	4434	18257;18258;18259;18260	14385;14386;14387;14388	14387			0.00531902	4	0	0	0	0	0	0	30750000	3032900	2471700
YPEAIDFYDYYK	LVPEAYKNHPTLTIKYPEAIDFYDYYKGQM	TIKYPEAIDFYDYYKGQMEAWDGPALLLFS	K	Y	P	Y	K	G	1	0	0	2	0	0	1	0	0	1	0	1	0	1	1	0	0	0	4	0	0	0	12	No		0	1585.7	A0A2K3NL47;A0A2K3NXB9;A0A2K3NU44	A0A2K3NL47	414	425	yes	no	2	7.7702E-11	182.28	By MS/MS	By MS/MS	By MS/MS				By MS/MS	By MS/MS	By MS/MS	1	1	1				1	1	1	175640000	42895000	33773000	40748000	0	0	0	16443000	22330000	19451000	0.000595837	0.000459246	0.000525499	0	0	0	0.000128229	0.00013584	0.00012184	0.00052686	0	0.000128636	1	0	1			5749	963	5981	24623;24624;24625;24626;24627;24628	19452;19453;19454;19455;19456;19457	19452			-0.0717444	6	42895000	32761000	34784000	0	0	0	12083000	12502000	11091000
TFIAIKPDGVQR	YMLQDQEVQAAQLERTFIAIKPDGVQRGLI	LERTFIAIKPDGVQRGLISEIIARFERKGY	R	T	F	Q	R	G	1	1	0	1	0	1	0	1	0	2	0	1	0	1	1	0	1	0	0	1	0	0	12	No		1	1343.76	A0A2Z6MK52;V9NBF1;A0A2K3P555	A0A2Z6MK52	87	98	yes	no	3	0.010116	62.14	By MS/MS	By MS/MS	By MS/MS				By MS/MS	By MS/MS	By MS/MS	1	1	1				1	1	1	87118000	8816600	11557000	8491900	0	0	0	16620000	25870000	15763000	0.000122468	0.000157152	0.000109514	0	0	0	0.00012961	0.000157375	9.87389e-05	0.000129711	0	0.000128574	1	0	1			4706	1555	4899	20141;20142;20143;20144;20145;20146	15886;15887;15888	15887			0.0980071	3	8816600	11211000	7249100	0	0	0	12213000	14484000	8988100
AAETLVEFFEK	HGKSGYHIDPYHGDRAAETLVEFFEKSKAD	HGDRAAETLVEFFEKSKADPSYWDKISDGG	R	A	A	E	K	S	2	0	0	0	0	0	3	0	0	0	1	1	0	2	0	0	1	0	0	1	0	0	11	No		0	1282.64	A0A2Z6NUX9	A0A2Z6NUX9	716	726	yes	yes	2	3.5986E-05	138.11	By MS/MS		By MS/MS				By MS/MS	By matching	By MS/MS	1		1				1	1	1	59963000	0	0	2321700	0	0	0	18110000	21216000	18315000	0	0	2.99414e-05	0	0	0	0.000141229	0.000129063	0.000114725	9.98045e-06	0	0.000128339	0	0	1			14	1672	14	56;57;58;59;60	47;48;49;50	49			0.014502292665156347	4	0	0	1981900	0	0	0	13308000	11878000	10443000
SIQVIVVTDGER	EKGKILEVLKNWPERSIQVIVVTDGERILG	PERSIQVIVVTDGERILGLGDLGCQGMGIP	R	S	I	E	R	I	0	1	0	1	0	1	1	1	0	2	0	0	0	0	0	1	1	0	0	3	0	0	12	No		0	1314.71	A0A2K3NMN1;A0A2K2DEW1;I1HR34;I1HL52;A0A0Q3GEI5;A0A0Q3GH61;A0A2K2DEY7;A0A0Q3MZ67;A0A2K2DF08	A0A2K3NMN1	186	197	yes	no	2	3.9818E-08	143.96	By MS/MS	By MS/MS	By MS/MS				By MS/MS	By MS/MS	By MS/MS	1	1	1				1	1	1	94022000	14149000	11384000	11612000	0	0	0	20366000	18675000	17836000	0.000196538	0.0001548	0.000149752	0	0	0	0.000158823	0.000113605	0.000111724	0.00016703	0	0.000128051	1	0	1			4403	984	4588	18907;18908;18909;18910;18911;18912	14889;14890;14891;14892;14893;14894	14893			0.0695611	6	14149000	11043000	9912200	0	0	0	14966000	10456000	10170000
AGLYDGWLPHLFVGNLLK	LAAARRIVEADEFMRAGLYDGWLPHLFVGN	YDGWLPHLFVGNLLKGQTVGVIGAGRIGSA	R	A	G	L	K	G	1	0	1	1	0	0	0	3	1	0	5	1	0	1	1	0	0	1	1	1	0	0	18	No		0	2012.09	A0A2K3LCW9;A0A2K3L7C1;A0A2Z6MI97;A0A0Q3J335	A0A2K3LCW9	79	96	no	no	3	0.0014253	52.522	By MS/MS	By MS/MS	By MS/MS	By MS/MS			By MS/MS	By MS/MS	By MS/MS	1	1	1	1			1	1	1	140700000	26475000	12237000	38728000	1369400	0	0	1247400	31235000	29406000	0.000367753	0.000166399	0.000499448	0.00123738	0	0	9.72774e-06	0.000190011	0.000184198	0.000344533	0.000412461	0.000127979	1	0	1			172	385;1544;70	178	751;752;753;754;755;756;757	581;582;583	582			0.12280743308201636	3	26475000	11871000	33060000	24460000	0	0	916650	17488000	16767000
KYPGGAFDPLGFSK	FAEQQRTMEKDPEKKKYPGGAFDPLGFSKD	KKYPGGAFDPLGFSKDPAKFEELKLKEIKN	K	K	Y	S	K	D	1	0	0	1	0	0	0	3	0	0	1	2	0	2	2	1	0	0	1	0	0	0	14	No		1	1482.75	I1GYR0	I1GYR0	168	181	yes	yes	3	0.0013917	68.044							By MS/MS	By MS/MS	By MS/MS							1	1	1	59493000	0	0	0	0	0	0	10241000	25912000	23340000	0	0	0	0	0	0	7.98636e-05	0.00015763	0.000146201	0	0	0.000127898	0	0	1			2740	1805	2852	11775;11776;11777	9305;9306;9307	9306			0.028649848318309523	3	0	0	0	0	0	0	7525600	14507000	13309000
SFGSAVIYNEDK	LATIPITGTGINPARSFGSAVIYNEDKIWD	PARSFGSAVIYNEDKIWDDQWIFWVGPIIG	R	S	F	D	K	I	1	0	1	1	0	0	1	1	0	1	0	1	0	1	0	2	0	0	1	1	0	0	12	No		0	1328.62	A0A2K3N2B0	A0A2K3N2B0	232	243	yes	yes	2	3.6647E-05	133.81							By MS/MS		By MS/MS							1		1	54417000	0	0	0	0	0	0	27895000	0	26523000	0	0	0	0	0	0	0.000217537	0	0.000166139	0	0	0.000127892	0	0	1			4312	808	4494	18529;18530	14608;14609	14608			-0.0263215	2	0	0	0	0	0	0	20499000	0	15123000
AGALGDSVTVTR	SLEKFLQERIKVGGKAGALGDSVTVTREKS	GGKAGALGDSVTVTREKSKITVTSDSNFSK	K	A	G	T	R	E	2	1	0	1	0	0	0	2	0	0	1	0	0	0	0	1	2	0	0	2	0	0	12	No		0	1145.6	A0A2K3L108;A0A2K3JLW1	A0A2K3L108	45	56	yes	no	2	2.8019E-05	103.26							By MS/MS	By MS/MS	By MS/MS							1	1	1	54858000	0	0	0	0	0	0	29007000	25851000	0	0	0	0	0	0	0	0.000226209	0.000157259	0	0	0	0.000127823	0	0	1			146	119	152	645;646;647	489;490;491	491			0.037073076667638816	3	0	0	0	0	0	0	21316000	14473000	0
SLEHLLQYGEQNIR	MVAMAEELGLEMAIRSLEHLLQYGEQNIRR	RSLEHLLQYGEQNIRRAVPLALGLLCISNP	R	S	L	I	R	R	0	1	1	0	0	2	2	1	1	1	3	0	0	0	0	1	0	0	1	0	0	0	14	No		0	1698.87	A0A2Z6P7D2;A0A2K3MRE5;A0A2Z6LLT4;A0A2K3NZA2	A0A2Z6P7D2	568	581	yes	no	3	0.0042626	57.136							By matching	By matching	By MS/MS							1	1	1	59632000	0	0	0	0	0	0	8811700	20614000	30206000	0	0	0	0	0	0	6.87173e-05	0.000125401	0.000189209	0	0	0.000127776	0	0	1			4426	1704	4611	19019;19020;19021	14972	14972			0.047453123497007255	1	0	0	0	0	0	0	6475300	11541000	17224000
ELIGPAMYFGLMGDGQPIGR	GTLFPMCGMNLAFDRELIGPAMYFGLMGDG	AMYFGLMGDGQPIGRYDDMWAGWCIKVICD	R	E	L	G	R	Y	1	1	0	1	0	1	1	5	0	2	2	0	2	1	2	0	0	0	1	0	0	0	20	No		0	2121.04	A0A2K3PKL4;A0A2K3N4T4;A0A2Z6N8U6;I1GSJ4	A0A2K3PKL4	214	233	no	no	2;3	4.2422E-05	77.078	By MS/MS	By MS/MS	By MS/MS				By MS/MS	By MS/MS	By MS/MS	1	1	1				1	2	2	68243000	3647900	1447600	2675200	0	0	0	6252300	35876000	18344000	5.06715e-05	1.96845e-05	3.45002e-05	0	0	0	4.8758e-05	0.000218244	0.000114906	3.49521e-05	0	0.000127303	1	0	1			1170	1380;832;1616;1789	1219	5257;5258;5259;5260;5261;5262;5263;5264	4166;4167;4168;4169;4170;4171;4172;4173	4169	412;413		0.023039242455979547	8	3647900	1404200	2283700	0	0	0	4594500	20086000	10460000
VPIDVFEGITDEDAAK	SIEDLAEKFPDMIVKVPIDVFEGITDEDAA	PIDVFEGITDEDAAKVVDGLAPKVADRNQS	K	V	P	A	K	V	2	0	0	3	0	0	2	1	0	2	0	1	0	1	1	0	1	0	0	2	0	0	16	No		0	1717.84	A0A2Z6P1D1;A0A2K3MNU6	A0A2Z6P1D1	178	193	yes	no	2;3	1.3421E-16	198.55							By MS/MS	By MS/MS	By MS/MS							1	2	2	54936000	0	0	0	0	0	0	25693000	22708000	6535600	0	0	0	0	0	0	0.000200365	0.000138139	4.09388e-05	0	0	0.000126481	0	0	1			5309	1687	5527	22623;22624;22625;22626;22627	17830;17831;17832;17833	17833			0.010839445789542879	4	0	0	0	0	0	0	18880000	12713000	3726600
SAWMTDEEFAR	QFLKFPTPHVIQVDKSAWMTDEEFAREMIA	QVDKSAWMTDEEFAREMIAGVNPCVIQRLK	K	S	A	A	R	E	2	1	0	1	0	0	2	0	0	0	0	0	1	1	0	1	1	1	0	0	0	0	11	No		0	1341.57	A0A2K3N4J8;A0A2K3NE65;A0A2K3PQW0;A0A2Z6MYU3;A0A2K3N5Q9;A0A2K3N5Q7	A0A2K3N4J8	284	294	no	no	2	1.1828E-05	136.57							By MS/MS	By MS/MS	By MS/MS							1	1	1	58011000	0	0	0	0	0	0	12841000	20620000	24550000	0	0	0	0	0	0	0.000100139	0.000125437	0.00015378	0	0	0.000126452	0	0	1			4250	829;910;842	4430	18245;18246;18247	14377;14378;14379	14379	409		-0.0911695	3	0	0	0	0	0	0	9436500	11544000	13998000
EADFSTDDIILGK	TDSYNLDFGRGTFRKEADFSTDDIILGKSL	RKEADFSTDDIILGKSLVNV__________	K	E	A	G	K	S	1	0	0	3	0	0	1	1	0	2	1	1	0	1	0	1	1	0	0	0	0	0	13	No		0	1422.69	A0A2K3N0B0	A0A2K3N0B0	361	373	yes	yes	2	0.00036184	107.83	By MS/MS	By MS/MS	By MS/MS				By MS/MS		By MS/MS	1	1	1				1		1	65299000	3176600	4853100	3666000	0	0	0	28094000	0	25509000	4.41249e-05	6.59925e-05	4.72779e-05	0	0	0	0.000219089	0	0.000159788	5.24651e-05	0	0.000126292	1	0	1			951	789	995	4287;4288;4289;4290;4291	3394;3395;3396;3397	3396			-0.00659626	4	3176600	4707700	3129500	0	0	0	20645000	0	14545000
LDGLLAEASSEEDFSGK	KSRFENLILNKIDSKLDGLLAEASSEEDFS	GLLAEASSEEDFSGKVGQSTVLRIKGLGSK	K	L	D	G	K	V	2	0	0	2	0	0	3	2	0	0	3	1	0	1	0	3	0	0	0	0	0	0	17	No		0	1766.82	A0A2K3MPY4;A0A2Z6LPH9;A0A2Z6MQ28	A0A2K3MPY4	47	63	no	no	2	2.2299E-20	192.15	By MS/MS	By MS/MS	By matching				By MS/MS	By MS/MS	By MS/MS	1	1	1				1	1	1	89335000	12654000	10845000	10552000	0	0	0	22786000	14023000	18474000	0.000175772	0.00014747	0.000136082	0	0	0	0.000177695	8.53059e-05	0.000115721	0.000153108	0	0.00012624	1	0	1			2837	675;1474	2953	12156;12157;12158;12159;12160;12161	9588;9589;9590;9591;9592	9590			-0.0316985	5	12654000	10520000	9008000	0	0	0	16744000	7851000	10534000
GAESDTMGLLLR	TFRLSSPQTPERAMRGAESDTMGLLLRERI	AMRGAESDTMGLLLRERIVFLGNEIDDFVA	R	G	A	L	R	E	1	1	0	1	0	0	1	2	0	0	3	0	1	0	0	1	1	0	0	0	0	0	12	No		0	1261.63	A0A2K3NU47;A0A2Z6NJ21	A0A2K3NU47	96	107	yes	no	2	4.6441E-06	118.18							By MS/MS	By MS/MS	By MS/MS							1	1	1	56407000	0	0	0	0	0	0	18772000	19676000	17958000	0	0	0	0	0	0	0.000146392	0.000119695	0.000112488	0	0	0.000126192	0	0	1			1665	1045	1737	7318;7319;7320	5751;5752;5753	5751	562		0.013285	3	0	0	0	0	0	0	13795000	11016000	10240000
STGFGLIYDSVENAK	TVFVFKFRTHFGGGKSTGFGLIYDSVENAK	STGFGLIYDSVENAKKYEPKYRLIRNGLDT	K	S	T	A	K	K	1	0	1	1	0	0	1	2	0	1	1	1	0	1	0	2	1	0	1	1	0	0	15	No		0	1599.78	A0A2K3L8Y8;A0A2Z6P3F4	A0A2K3L8Y8	71	85	yes	no	2	1.4697E-12	186.46							By MS/MS	By MS/MS	By MS/MS							1	1	1	57031000	0	0	0	0	0	0	16763000	25080000	15189000	0	0	0	0	0	0	0.000130725	0.000152569	9.51434e-05	0	0	0.000126146	0	0	1			4552	344	4741	19519;19520;19521	15367;15368;15369	15368			0.00215424	3	0	0	0	0	0	0	12318000	14041000	8660800
QDLDAYSAHPSHVSVVK	SLTFTHMLHSRYSSKQDLDAYSAHPSHVSV	LDAYSAHPSHVSVVKGNVLPIVDDIMAVDW	K	Q	D	V	K	G	2	0	0	2	0	1	0	0	2	0	1	1	0	0	1	3	0	0	1	3	0	0	17	No		0	1851.91	A0A2K3L464	A0A2K3L464	77	93	yes	yes	4	0.02521	29.973	By MS/MS						By MS/MS		By matching	1						1		1	62320000	9296400	0	0	0	0	0	29414000	0	23610000	0.000129132	0	0	0	0	0	0.000229383	0	0.000147892	4.30442e-05	0	0.000125758	0	0	1			4012	291	4184	17287;17288;17289	13643;13644	13644			0.019646626872372508	2	9296400	0	0	0	0	0	21615000	0	13462000
EGLHYNPYFPGGAIAMPK	LLTGYRDPPAGVVIREGLHYNPYFPGGAIA	HYNPYFPGGAIAMPKMLNDGAVEYEDGVPA	R	E	G	P	K	M	2	0	1	0	0	0	1	3	1	1	1	1	1	1	3	0	0	0	2	0	0	0	18	No		0	1960.95	A0A2K3P3A6;A0A2Z6N8V4;A0A2K3PNU1;I1I9E4;A0A2Z6MMI8	A0A2K3P3A6	188	205	yes	no	3	0.00013977	72.489							By MS/MS	By MS/MS	By MS/MS							1	1	1	61382000	0	0	0	0	0	0	0	43473000	17910000	0	0	0	0	0	0	0	0.000264459	0.000112188	0	0	0.000125549	0	0	1			1053	1162	1099	4702;4703;4704	3706;3707;3708	3707	668		0.00851672	3	0	0	0	0	0	0	0	24339000	10212000
DSPLEVIVVNDSGGVK	GRIGRNFLRCWHGRKDSPLEVIVVNDSGGV	SPLEVIVVNDSGGVKNASHLLKYDSMLGTF	K	D	S	V	K	N	0	0	1	2	0	0	1	2	0	1	1	1	0	0	1	2	0	0	0	4	0	0	16	No		0	1626.85	A0A2K3P5P3;A0A2Z6MED1	A0A2K3P5P3	109	124	yes	no	2;3	1.2242E-13	125.82							By MS/MS	By MS/MS	By MS/MS							2	2	2	57249000	0	0	0	0	0	0	14684000	25338000	17228000	0	0	0	0	0	0	0.000114512	0.000154138	0.000107916	0	0	0.000125522	0	0	1			845	1190	887	3908;3909;3910;3911;3912;3913	3127;3128;3129;3130	3129			0.0581167	3	0	0	0	0	0	0	10790000	14186000	9823400
SVLGLEPDFGLVEGLTDSYNLDFGR	PFRDQHFFASVEKAKSVLGLEPDFGLVEGL	LVEGLTDSYNLDFGRGTFRKEADFSTDDII	K	S	V	G	R	G	0	1	1	3	0	0	2	4	0	0	5	0	0	2	1	2	1	0	1	2	0	0	25	No		0	2712.33	A0A2K3N0B0	A0A2K3N0B0	331	355	yes	yes	2;3	5.369400000000001E-25	115.55	By MS/MS	By MS/MS	By MS/MS	By MS/MS			By MS/MS	By MS/MS	By MS/MS	1	1	1	1			2	2	2	69656000	4339100	3324600	3215700	1088400	0	0	13190000	28527000	15971000	6.02727e-05	4.5208e-05	4.14707e-05	0.000983472	0	0	0.000102861	0.000173538	0.000100042	4.89838e-05	0.000327824	0.00012548	1	0	1			4595	789	4784	19693;19694;19695;19696;19697;19698;19699;19700;19701;19702	15507;15508;15509;15510;15511;15512;15513;15514;15515	15511			0.040605588166272355	9	4339100	3225000	2745100	19441000	0	0	9692900	15972000	9106400
DQLGAQYATQTLDSATQFIWK	VTNNALSTPGGVRFRDQLGAQYATQTLDSA	YATQTLDSATQFIWKLFQQNTAADRKTVQK	R	D	Q	W	K	L	3	0	0	2	0	4	0	1	0	1	2	1	0	1	0	1	3	1	1	0	0	0	21	No		0	2384.16	A0A2K3MVI5	A0A2K3MVI5	39	59	yes	yes	2;3	2.8727E-10	129.93	By MS/MS	By MS/MS	By MS/MS				By matching	By MS/MS	By MS/MS	2	1	2				1	2	2	80926000	4928100	8175600	7874600	0	0	0	4576100	34398000	20974000	6.84542e-05	0.000111172	0.000101553	0	0	0	3.56863e-05	0.000209253	0.00013138	9.37265e-05	0	0.00012544	1	0	1			829	732	871	3805;3806;3807;3808;3809;3810;3811;3812;3813;3814	3030;3031;3032;3033;3034;3035	3034			0.028124255562033795	6	4928100	7930700	6722100	0	0	0	3362800	19258000	11959000
DLYGNIVLSGGTTMFPGIADR	TTYNSIMKCDVDIRKDLYGNIVLSGGTTMF	VLSGGTTMFPGIADRMSKEITALAPSSMKI	K	D	L	D	R	M	1	1	1	2	0	0	0	4	0	2	2	0	1	1	1	1	2	0	1	1	0	0	21	No		0	2196.09	A0A2K3L6D5;A0A2K3PHG1;A0A2Z6LUH8;A0A2K3N8B1;A0A2Z6NLP4;I1GL61	I1GL61	294	314	no	no	2;3	6.9763E-08	101.36							By MS/MS	By MS/MS	By MS/MS							1	2	3	58011000	0	0	0	0	0	0	11182000	24187000	22642000	0	0	0	0	0	0	8.72019e-05	0.000147136	0.000141829	0	0	0.000125389	0	0	1			773	1768;311	809;810	3455;3456;3457;3458;3459;3460	2734;2735;2736;2737;2738;2739	2738	134		0.0383033	6	0	0	0	0	0	0	8217200	13541000	12910000
FITHSIPFSEINK	NVVEQYMKGELELEKFITHSIPFSEINKAF	EKFITHSIPFSEINKAFDYMLKGESIRCII	K	F	I	N	K	A	0	0	1	0	0	0	1	0	1	3	0	1	0	2	1	2	1	0	0	0	0	0	13	No		0	1531.8	A0A2K3PQS2;P13603;A0A2Z6PKT9	A0A2K3PQS2	219	231	yes	no	3	0.0055541	56.956							By MS/MS		By matching							1		1	52508000	0	0	0	0	0	0	30375000	0	22133000	0	0	0	0	0	0	0.000236877	0	0.00013864	0	0	0.000125172	0	0	1			1492	1437	1559	6626;6627	5228;5229	5229			0.0588494	2	0	0	0	0	0	0	22321000	0	12620000
MVFDYYASGAEDQWTLQENR	NVSEYENIAKQKLPKMVFDYYASGAEDQWT	YASGAEDQWTLQENRNAFSRILFRPRILID	K	M	V	N	R	N	2	1	1	2	0	2	2	1	0	0	1	0	1	1	0	1	1	1	2	1	0	0	20	No		0	2422.05	A0A2K3PMX8	A0A2K3PMX8	21	40	yes	yes	2;3	2.4652E-28	189.87	By matching							By MS/MS	By MS/MS	1							1	3	61983000	1642300	0	0	0	0	0	0	14429000	45911000	2.28125e-05	0	0	0	0	0	0	8.77757e-05	0.000287585	7.60417e-06	0	0.00012512	0	0	1			3567	1405	3727;3728	15390;15391;15392;15393;15394	12141;12142;12143;12144	12143	839		-0.10057	4	1642300	0	0	0	0	0	0	8078500	26178000
ILILGPTGSIGR	______________________________	ENKILILGPTGSIGRHIVWASVKAGNPTYA	K	I	L	G	R	H	0	1	0	0	0	0	0	3	0	3	2	0	0	0	1	1	1	0	0	0	0	0	12	No		0	1195.73	A0A2K3MVA8	A0A2K3MVA8	7	18	yes	yes	2	0.00032643	96.342							By MS/MS	By MS/MS	By MS/MS							1	1	1	53384000	0	0	0	0	0	0	26408000	0	26976000	0	0	0	0	0	0	0.000205941	0	0.000168977	0	0	0.000124972	0	0	1			2450	725	2553	10525;10526;10527	8285;8286;8287	8287			0.13882224873918858	3	0	0	0	0	0	0	19406000	0	15382000
KYGQDAINVGDEGGFAPNIQENK	MGVEVYHHLKAVIKKKYGQDAINVGDEGGF	VGDEGGFAPNIQENKEGLELLKSAIDKAGY	K	K	Y	N	K	E	2	0	3	2	0	2	2	4	0	2	0	2	0	1	1	0	0	0	1	1	0	0	23	No		1	2463.17	A0A2K3NXQ2;A0A2K3M6K8	A0A2K3NXQ2	215	237	yes	no	3	1.0901E-16	124.14							By MS/MS	By MS/MS	By MS/MS							1	1	1	56208000	0	0	0	0	0	0	16855000	17447000	21906000	0	0	0	0	0	0	0.000131442	0.000106135	0.000137218	0	0	0.000124932	0	0	1			2739	1098	2851	11772;11773;11774	9302;9303;9304	9302			-0.00642565	3	0	0	0	0	0	0	12386000	9768200	12491000
SGFEGPWTSNPLIFDNSYFTELLSGEK	ALSGGHTIGAAHKERSGFEGPWTSNPLIFD	IFDNSYFTELLSGEKEGLLKLPTDNALLSD	R	S	G	E	K	E	0	0	2	1	0	0	3	3	0	1	3	1	0	3	2	4	2	1	1	0	0	0	27	No		0	3034.42	A0A2K3N6H6	A0A2K3N6H6	173	199	yes	yes	3	1.3463999999999998E-21	133.15								By MS/MS	By MS/MS								1	1	60622000	0	0	0	0	0	0	0	29498000	31124000	0	0	0	0	0	0	0	0.000179445	0.00019496	0	0	0.000124801	0	0	1			4336	848	4519	18642;18643	14691;14692	14692			-0.0122013	2	0	0	0	0	0	0	0	16515000	17747000
VVAAGANPVLITR	TSVVLAQGLIAEGVKVVAAGANPVLITRGI	VKVVAAGANPVLITRGIEKTAKALVEELKL	K	V	V	T	R	G	3	1	1	0	0	0	0	1	0	1	1	0	0	0	1	0	1	0	0	3	0	0	13	No		0	1279.76	A0A2Z6MA53;A0A2K3PB75;A0A2Z6LM54;A0A2K3N0X3	A0A2Z6MA53	153	165	yes	no	2	1.1313E-07	132.78			By matching				By MS/MS	By MS/MS	By MS/MS			1				1	1	1	56790000	0	0	1370000	0	0	0	19523000	18939000	16957000	0	0	1.76679e-05	0	0	0	0.000152248	0.000115211	0.000106218	5.88931e-06	0	0.000124559	0	0	1			5417	1525	5638	23133;23134;23135;23136	18248;18249;18250	18250			0.13253012276913978	3	0	0	1169500	0	0	0	14347000	10604000	9669000
SGETEDTFIADLAVGLATGQIK	RMSKKAGWGVMTSHRSGETEDTFIADLAVG	FIADLAVGLATGQIKTGAPCRSERLAKYNQ	R	S	G	I	K	T	3	0	0	2	0	1	2	3	0	2	2	1	0	1	0	1	3	0	0	1	0	0	22	No		0	2235.13	A0A2K3NXQ2	A0A2K3NXQ2	393	414	yes	yes	2;3	7.0585E-06	109.84	By MS/MS	By matching					By MS/MS	By MS/MS	By MS/MS	1	1					1	2	2	60788000	859950	390750	0	0	0	0	4010600	30459000	25068000	1.19452e-05	5.31342e-06	0	0	0	0	3.12763e-05	0.000185291	0.000157025	5.75288e-06	0	0.000124531	1	0	1			4334	1098	4517	18634;18635;18636;18637;18638;18639;18640	14685;14686;14687;14688;14689	14686			0.0588991	5	859950	379040	0	0	0	0	2947200	17053000	14294000
ADDTTQFLDVIR	LREGLVSDAIESFIRADDTTQFLDVIRAAE	FIRADDTTQFLDVIRAAEDANVYHDLVKYL	R	A	D	I	R	A	1	1	0	3	0	1	0	0	0	1	1	0	0	1	0	0	2	0	0	1	0	0	12	No		0	1392.69	A0A2K3NMQ3;A0A2Z6M7G5	A0A2K3NMQ3	1145	1156	yes	no	2	2.7256E-08	147.12							By MS/MS	By MS/MS	By matching							1	1	1	56113000	0	0	0	0	0	0	16213000	16604000	23297000	0	0	0	0	0	0	0.000126436	0.000101007	0.000145932	0	0	0.000124458	0	0	1			57	985	58	275;276;277	213	213			0.00787214	1	0	0	0	0	0	0	11914000	9295900	13284000
FLDGIYVSEK	LINQKCHVKNKDIRKFLDGIYVSEKGSVVT	KDIRKFLDGIYVSEKGSVVTEE________	K	F	L	E	K	G	0	0	0	1	0	0	1	1	0	1	1	1	0	1	0	1	0	0	1	1	0	0	10	No		0	1169.6	A0A2Z6NWZ3;A0A2K3JMH9;A0A2Z6PFQ8	A0A2Z6NWZ3	107	116	yes	no	2	0.00013043	123.35							By MS/MS	By MS/MS	By MS/MS							1	1	1	55424000	0	0	0	0	0	0	19161000	17923000	18341000	0	0	0	0	0	0	0.000149425	0.000109031	0.000114887	0	0	0.000124448	0	0	1			1503	1676	1570	6661;6662;6663	5252;5253;5254	5252			0.0188258	3	0	0	0	0	0	0	14080000	10035000	10458000
EMEEVEGQTEEVIFDHLHATAFQYTPLGR	FDENRISRERDVILREMEEVEGQTEEVIFD	DHLHATAFQYTPLGRTILGPAQNIKTITKA	R	E	M	G	R	T	2	1	0	1	0	2	6	2	2	1	2	0	1	2	1	0	3	0	1	2	0	0	29	No		0	3375.57	A0A2K3L1I2;A0A2Z6NQG8	A0A2K3L1I2	223	251	no	no	4	1.0494E-37	167							By MS/MS	By MS/MS	By MS/MS							1	1	1	57300000	0	0	0	0	0	0	13317000	33339000	10644000	0	0	0	0	0	0	0.000103851	0.000202811	6.66737e-05	0	0	0.000124445	0	0	1			1203	262;1661	1252	5389;5390;5391	4261;4262;4263	4262	119		-0.0209919	3	0	0	0	0	0	0	9785800	18665000	6069400
VLNSYWVNEDSTFK	SVAEERAGRKLGGLRVLNSYWVNEDSTFKY	RVLNSYWVNEDSTFKYFEVILVDVAHSAIR	R	V	L	F	K	Y	0	0	2	1	0	0	1	0	0	0	1	1	0	1	0	2	1	1	1	2	0	0	14	No		0	1700.8	A0A2K3PMZ5;A0A2K3LPG0;A0A2Z6PFI0;A0A1B0YTF2	A0A2K3PMZ5	115	128	yes	no	2	4.1963E-12	206.36			By matching				By MS/MS	By MS/MS	By MS/MS			1				1	1	1	59405000	0	0	1144500	0	0	0	7113600	23149000	27998000	0	0	1.47598e-05	0	0	0	5.54748e-05	0.000140822	0.000175379	4.91994e-06	0	0.000123892	0	0	1			5240	1407	5457	22367;22368;22369;22370	17630;17631;17632	17631			-0.0177689	3	0	0	976960	0	0	0	5227400	12960000	15964000
LLEQELGDK	EEQEAAKKEFIEAIKLLEQELGDKTYFGGD	FIEAIKLLEQELGDKTYFGGDKLGFVDVAL	K	L	L	D	K	T	0	0	0	1	0	1	2	1	0	0	3	1	0	0	0	0	0	0	0	0	0	0	9	No		0	1043.55	A0A2K3N2T5;A0A2Z6NWN1;A0A2K3LNE6;A0A2K3LBB4;A0A2Z6PNU7;A0A2Z6NYL1;A0A2K3L3M9	A0A2K3N2T5	134	142	yes	no	2	0.0061032	100.02	By MS/MS	By MS/MS	By MS/MS					By MS/MS	By MS/MS	1	1	1					1	1	312160000	91640000	62444000	97842000	0	0	0	0	31623000	28613000	0.00127293	0.000849114	0.0012618	0	0	0	0	0.000192372	0.000179231	0.00112795	0	0.000123868	1	0	1			3105	812	3228	13231;13232;13233;13234;13235	10442	10442			0.029857155152058112	0	91640000	60573000	83522000	0	0	0	0	17705000	16315000
HFDTAAAYGSEQALGEGLK	DTKDAIIEAIKQGYRHFDTAAAYGSEQALG	AAAYGSEQALGEGLKEAIELGLVTREQLFV	R	H	F	L	K	E	4	0	0	1	0	1	2	3	1	0	2	1	0	1	0	1	1	0	1	0	0	0	19	No		0	1963.93	A0A2K3KK29;A0A2K3JVQ6	A0A2K3KK29	32	50	no	no	3	1.1242E-23	171.71	By MS/MS	By MS/MS	By MS/MS				By MS/MS		By MS/MS	1	1	1				1		1	81934000	6183100	10296000	10531000	0	0	0	17839000	0	37086000	8.58869e-05	0.000140005	0.000135811	0	0	0	0.000139116	0	0.000232305	0.000120568	0	0.000123807	1	0	1			2157	201	2250	9336;9337;9338;9339;9340	7368;7369;7370;7371;7372	7371			-0.0158368	5	6183100	9987300	8989900	0	0	0	13109000	0	21146000
EALLATNFSQDPHQDIK	LGTHYVPSGKLSSFKEALLATNFSQDPHQD	LLATNFSQDPHQDIKVLLARYESNPDSEAQ	K	E	A	I	K	V	2	0	1	2	0	2	1	0	1	1	2	1	0	1	1	1	1	0	0	0	0	0	17	No		0	1925.95	A0A2K3MN72;A0A2Z6N664	A0A2K3MN72	242	258	yes	no	3	1.002E-18	116.86	By MS/MS	By MS/MS	By MS/MS				By MS/MS	By MS/MS	By MS/MS	1	1	1				1	1	1	85243000	13983000	0	15209000	0	0	0	15219000	17193000	23640000	0.000194232	0	0.00019614	0	0	0	0.000118684	0.00010459	0.00014808	0.000130124	0	0.000123785	1	0	1			973	656	1017	4386;4387;4388;4389;4390;4391	3461;3462;3463;3464;3465;3466	3462			0.022369145131733603	6	13983000	0	12983000	0	0	0	11184000	9625900	13479000
PVSIEVWNPNGK	______________________________	MAKPVSIEVWNPNGKYRVVSTKSMPGTRWI	K	P	V	G	K	Y	0	0	2	0	0	0	1	1	0	1	0	1	0	0	2	1	0	1	0	2	0	0	12	No		0	1338.69	A0A2Z6MI97;A0A2K3KWZ3;A0A2K3KU21	A0A2Z6MI97	4	15	yes	no	2	6.6854E-08	166.34	By matching	By MS/MS	By MS/MS					By MS/MS	By MS/MS	1	1	1					1	1	72533000	3824700	3533100	4838700	0	0	0	0	38816000	21520000	5.31273e-05	4.80431e-05	6.24014e-05	0	0	0	0	0.000236129	0.000134801	5.45239e-05	0	0.000123643	1	0	1			3987	1544	4159	17202;17203;17204;17205;17206	13578;13579;13580	13580			0.0374014	3	3824700	3427200	4130500	0	0	0	0	21732000	12271000
VLHELDTLAAR	FSRTLAERLVADVEKVLHELDTLAARIRMI	DVEKVLHELDTLAARIRMISSTSSVTVSEE	K	V	L	A	R	I	2	1	0	1	0	0	1	0	1	0	3	0	0	0	0	0	1	0	0	1	0	0	11	No		0	1236.68	A0A2Z6LWC2;A0A247ZKT9;A0A2Z6MU52;A0A2K3L071	A0A2Z6LWC2	373	383	no	no	3	0.00081644	82.417							By MS/MS	By matching	By matching							1	1	1	53529000	0	0	0	0	0	0	24694000	12974000	15861000	0	0	0	0	0	0	0.000192574	7.89245e-05	9.93528e-05	0	0	0.000123617	0	0	1			5224	89;244	5441	22313;22314;22315	17594	17594			0.0737616	1	0	0	0	0	0	0	18146000	7263700	9043900
DVSFLTNLPGASER	YSVNTTIRADPERKRDVSFLTNLPGASERL	RDVSFLTNLPGASERLHFFNADLSDPDSFT	R	D	V	E	R	L	1	1	1	1	0	0	1	1	0	0	2	0	0	1	1	2	1	0	0	1	0	0	14	No		0	1504.75	A0A2K3N028	A0A2K3N028	45	58	yes	yes	2	1.0842E-15	172.11							By matching	By matching	By MS/MS							1	1	1	55984000	0	0	0	0	0	0	15491000	20710000	19783000	0	0	0	0	0	0	0.000120805	0.000125985	0.00012392	0	0	0.00012357	0	0	1			919	785	963	4177;4178;4179	3319	3319			0.019985741299478832	1	0	0	0	0	0	0	11384000	11595000	11280000
VIVIDYKPTIVNL	AHVEYANLFLSSLEKVIVIDYKPTIVNL__	EKVIVIDYKPTIVNL_______________	K	V	I	N	L	-	0	0	1	1	0	0	0	0	0	3	1	1	0	0	1	0	1	0	1	3	0	0	13	No		1	1485.88	A0A2K3LYY6	A0A2K3LYY6	97	109	yes	yes	2	2.438E-06	157.24							By MS/MS	By MS/MS	By MS/MS							1	1	1	57036000	0	0	0	0	0	0	11930000	27383000	17722000	0	0	0	0	0	0	9.30351e-05	0.000166579	0.00011101	0	0	0.000123541	0	0	1			5199	536	5416	22209;22210;22211	17512;17513;17514	17514			0.15716161110981375	3	0	0	0	0	0	0	8767100	15331000	10105000
GHYTEGAELIDSVLDVVR	NFVFGQSGAGNNWAKGHYTEGAELIDSVLD	TEGAELIDSVLDVVRKEAENCDCLQGFQVC	K	G	H	V	R	K	1	1	0	2	0	0	2	2	1	1	2	0	0	0	0	1	1	0	1	3	0	0	18	No		0	1971.99	A0A2K3N1J7;I1HXL8;I1GPT1;A0A2Z6M275;X2D3K4;A0A2Z6MTM6;A0A2Z6PGY2;A0A2K3M121;A0A2Z6NNJ4;A0A2Z6MJQ8;A0A2Z6N3B8;A0A2K3JQM5;A0A2K3M6S6;A0A2K3PRI4;I1HJF2;I1GMN5;A0A2Z6LX65;A0A2K3MXR7;I1HI54;I1HAS9;A0A0Q3IX48;Q56RZ8;A0A0Q3H3D6;I1HEM6;A0A2K3PRL8;A0A2Z6NQK6;A0A2K3N8N3;A0A2K3L3T1;A0A2Z6NNA3;A0A2K3P538	A0A2K3PRI4	109	126	no	no	2;3	4.9668E-19	153.23							By MS/MS	By MS/MS	By MS/MS							1	2	2	60045000	0	0	0	0	0	0	0	34498000	25547000	0	0	0	0	0	0	0	0.000209861	0.000160026	0	0	0.000123296	0	0	1			1820	799;1448;1449;550;872;1186	1902	7920;7921;7922;7923;7924	6232;6233;6234;6235;6236	6232			0.043054702016661395	5	0	0	0	0	0	0	0	19314000	14567000
IPVTLIYDDIK	PDSGTIHAHGEETVKIPVTLIYDDIKNTYA	ETVKIPVTLIYDDIKNTYADIKPGSVIPYK	K	I	P	I	K	N	0	0	0	2	0	0	0	0	0	3	1	1	0	0	1	0	1	0	1	1	0	0	11	No		0	1288.73	A0A2K3L9G4	A0A2K3L9G4	121	131	yes	yes	2	5.7014E-06	147.95							By MS/MS	By MS/MS	By MS/MS							1	1	1	55618000	0	0	0	0	0	0	16768000	24566000	14285000	0	0	0	0	0	0	0.000130764	0.000149442	8.94808e-05	0	0	0.000123229	0	0	1			2536	350	2643	10867;10868;10869	8553;8554	8553			0.0950397	2	0	0	0	0	0	0	12322000	13754000	8145200
DAFSTYGDVTEAR	FIGGLSYGVDDQSLRDAFSTYGDVTEARVI	LRDAFSTYGDVTEARVITDRDTGRSRGFGF	R	D	A	A	R	V	2	1	0	2	0	0	1	1	0	0	0	0	0	1	0	1	2	0	1	1	0	0	13	No		0	1430.63	A0A2K3LN68	A0A2K3LN68	65	77	yes	yes	2	1.9496E-05	113.69	By MS/MS	By MS/MS	By MS/MS				By MS/MS	By MS/MS	By MS/MS	1	1	1				1	1	1	63951000	0	5659200	4234400	0	0	0	21377000	10933000	21748000	0	7.69539e-05	5.46081e-05	0	0	0	0.000166707	6.65085e-05	0.000136229	4.3854e-05	0	0.000123148	1	0	1			538	472	563	2383;2384;2385;2386;2387;2388	1892;1893;1894;1895;1896;1897	1895			-0.0667025	6	0	5489700	3614700	0	0	0	15709000	6121100	12400000
FAEYDVNTGR	PDTYSCPQCQAPKKRFAEYDVNTGRAIGGG	APKKRFAEYDVNTGRAIGGGGLPPIGVIIG	R	F	A	G	R	A	1	1	1	1	0	0	1	1	0	0	0	0	0	1	0	0	1	0	1	1	0	0	10	No		0	1170.53	A0A2K3LKS5;A0A2Z6M223	A0A2K3LKS5	125	134	yes	no	2	3.0942E-06	154.49							By MS/MS	By MS/MS	By MS/MS							1	1	1	55098000	0	0	0	0	0	0	18075000	20349000	16674000	0	0	0	0	0	0	0.000140956	0.000123789	0.000104445	0	0	0.000123063	0	0	1			1343	446	1404	6012;6013;6014	4733;4734;4735	4733			-0.0478924	3	0	0	0	0	0	0	13282000	11393000	9507600
ASTLGLTHPTIIETPK	______________________________	STLGLTHPTIIETPKISFTATDVDVTEWKG	R	A	S	P	K	I	1	0	0	0	0	0	1	1	1	2	2	1	0	0	2	1	4	0	0	0	0	0	16	No		0	1677.93	A0A2Z6LPH9;A0A2Z6MQ28	A0A2Z6LPH9	8	23	yes	no	3	0.00050006	66.982							By MS/MS	By MS/MS	By MS/MS							1	1	1	54498000	0	0	0	0	0	0	20130000	18750000	15618000	0	0	0	0	0	0	0.000156982	0.000114062	9.78306e-05	0	0	0.000122958	0	0	1			406	1474	425	1792;1793;1794	1410;1411;1412	1410			0.11828824329109011	3	0	0	0	0	0	0	14792000	10498000	8905300
SVHDVVLVGGSTR	EPVEKCLRDAKMDKKSVHDVVLVGGSTRIP	KKSVHDVVLVGGSTRIPKVQQLLQDFFNGK	K	S	V	T	R	I	0	1	0	1	0	0	0	2	1	0	1	0	0	0	0	2	1	0	0	4	0	0	13	No		0	1324.71	A0A2Z6MI14;A0A2K3LAT7	A0A2Z6MI14	336	348	yes	no	3	0.060541	24.964							By matching	By MS/MS	By matching							1	1	1	53428000	0	0	0	0	0	0	23694000	12836000	16898000	0	0	0	0	0	0	0.000184776	7.8085e-05	0.000105849	0	0	0.000122903	0	0	1			4590	1542	4779	19671;19672;19673	15488	15488			0.060546435122205366	1	0	0	0	0	0	0	17411000	7186700	9635400
FVDAVLTIPK	DAPTQLVKPHERNTRFVDAVLTIPKGSLFP	ERNTRFVDAVLTIPKGSLFPMCGMNLAFNR	R	F	V	P	K	G	1	0	0	1	0	0	0	0	0	1	1	1	0	1	1	0	1	0	0	2	0	0	10	No		0	1101.64	A0A2K3N4T4;A0A2Z6N8U6	A0A2K3N4T4	193	202	no	no	2	0.00069499	96.331	By MS/MS	By MS/MS	By MS/MS				By MS/MS	By MS/MS	By MS/MS	1	1	1				1	1	1	119180000	15236000	26597000	16780000	0	0	0	0	60564000	0	0.000211637	0.000361666	0.0002164	0	0	0	0	0.000368428	0	0.000263234	0	0.000122809	1	0	0			1626	832;1616	1697	7151;7152;7153;7154;7155;7156	5625;5626;5627;5628;5629;5630	5626			0.0966406	6	15236000	25801000	14324000	0	0	0	0	33908000	0
GFLGQAQLENALTGMDLVVIPAGVPR	VTADVSHIDTGAVVRGFLGQAQLENALTGM	LTGMDLVVIPAGVPRKPGMTRDDLFKINAG	R	G	F	P	R	K	3	1	1	1	0	2	1	4	0	1	4	0	1	1	2	0	1	0	0	3	0	0	26	No		0	2665.43	A0A2K3PEZ9	A0A2K3PEZ9	100	125	yes	yes	3	1.476E-24	145.55								By MS/MS	By MS/MS								2	2	59627000	0	0	0	0	0	0	0	29958000	29669000	0	0	0	0	0	0	0	0.000182243	0.000185846	0	0	0.000122696	0	0	1			1762	1306	1841;1842	7699;7700;7701;7702	6057;6058;6059;6060	6057	771		0.16006088931499107	4	0	0	0	0	0	0	0	16773000	16917000
MPSAVGYQPTLSTEMGSLQER	RFVQAGSEVSALLGRMPSAVGYQPTLSTEM	YQPTLSTEMGSLQERIASTKKGSITSIQAV	R	M	P	E	R	I	1	1	0	0	0	2	2	2	0	0	2	0	2	0	2	3	2	0	1	1	0	0	21	No		0	2281.07	A0A5P9NW70;K4PBY5;A0A5P9NX02;A0A5P9NX38;A9L9V8;A0A5P9NX96;A0A8A6NUE1;A9L9V7;K4PMB5;A9L9V3;B3TN58;A9L9Z4;A0A0Q3IV45;I1HI10;A0A2K2CZG3;A0A2K2CFK9;A8Y9H7;K4P9W6;A9L9X1	A0A5P9NW70	292	312	no	no	3	2.2148999999999996E-19	136.46								By MS/MS	By MS/MS								1	2	59651000	0	0	0	0	0	0	0	31078000	28573000	0	0	0	0	0	0	0	0.000189056	0.00017898	0	0	0.000122679	0	0	1			3546	1741;1754	3698;3699	15280;15281;15282	12052;12053;12054	12052	949;950		-0.0174254	3	0	0	0	0	0	0	0	17400000	16292000
AIGLMPMIDQGEK	LMQEPVIPGCFLRARAIGLMPMIDQGEKDD	ARAIGLMPMIDQGEKDDKIIAVCADDPEYR	R	A	I	E	K	D	1	0	0	1	0	1	1	2	0	2	1	1	2	0	1	0	0	0	0	0	0	0	13	No		0	1401.7	A0A2K3LBX5;A0A2Z6NWT6;A0A2K3NQ43;A0A2Z6NHU3;A0A2Z6MLY6;A0A2K3PDY3;A0A2Z6LK13;A0A2K3MM35;I1I3V3;I1J3N1;I1HJ11;A0A0Q3FP24;A0A2K3NNS0;I1ID04;A0A384XSI6;A0A2Z6MR03;A0A2Z6MLW4;A0A2K3NXW2	A0A2K3LBX5	71	83	no	no	2	0.0001711	98.943							By MS/MS	By matching	By MS/MS							1	1	1	55333000	0	0	0	0	0	0	16991000	25732000	12610000	0	0	0	0	0	0	0.000132503	0.000156535	7.89886e-05	0	0	0.000122676	0	0	1			214	376;38	224	924;925;926	722;723	722	39;40		0.014825764711304146	2	0	0	0	0	0	0	12486000	14407000	7190100
GFVLGNDGVLLR	IAANLYAVKFIDEKKGFVLGNDGVLLRYLG	EKKGFVLGNDGVLLRYLG____________	K	G	F	L	R	Y	0	1	1	1	0	0	0	3	0	0	3	0	0	1	0	0	0	0	0	2	0	0	12	No		0	1258.7	A0A2K3P3R5;A0A2Z6N0M3;A0A2Z6N891	A0A2K3P3R5	379	390	yes	no	2	6.6638E-07	126.07							By MS/MS	By matching	By MS/MS							1	1	1	56264000	0	0	0	0	0	0	12313000	20162000	23789000	0	0	0	0	0	0	9.60219e-05	0.000122651	0.000149014	0	0	0.000122562	0	0	1			1771	1167	1851	7741;7742;7743	6095;6096	6095			0.0843675	2	0	0	0	0	0	0	9048400	11288000	13564000
NHLFVPGPTNIPEHVIR	______________________________	LFVPGPTNIPEHVIRAMNRNNENHRTPAIT	K	N	H	I	R	A	0	1	2	0	0	0	1	1	2	2	1	0	0	1	3	0	1	0	0	2	0	0	17	No		0	1939.04	A0A2Z6LVU0;A0A2K3LMN7	A0A2Z6LVU0	10	26	yes	no	3;4	5.8976E-05	81.656	By matching	By MS/MS	By MS/MS				By MS/MS	By MS/MS	By MS/MS	2	2	2				2	2	2	79036000	7923400	8959000	10529000	0	0	0	29948000	9221200	12456000	0.000110061	0.000121825	0.000135785	0	0	0	0.000233547	5.60952e-05	7.8024e-05	0.000122557	0	0.000122555	1	0	1			3660	1482	3825	15783;15784;15785;15786;15787;15788;15789;15790;15791;15792;15793;15794	12446;12447;12448;12449;12450;12451;12452;12453	12449			0.11085517845867798	8	7923400	8690700	8987800	0	0	0	22007000	5162700	7102300
WVDFFNPDSQSVEWATPWSK	LGTQLLLMGWVESKRWVDFFNPDSQSVEWA	NPDSQSVEWATPWSKTAENFANFTGEQGGK	R	W	V	S	K	T	1	0	1	2	0	1	1	0	0	0	0	1	0	2	2	3	1	3	0	2	0	0	20	No		0	2425.1	A0A2Z6P8B3;A0A2K3PPJ8	A0A2K3PPJ8	163	182	no	no	2;3	1.2498999999999998E-19	135.02							By MS/MS	By MS/MS	By MS/MS							1	2	2	59045000	0	0	0	0	0	0	1138700	22931000	34975000	0	0	0	0	0	0	8.88006e-06	0.000139496	0.000219082	0	0	0.000122486	0	0	1			5570	1419;1706	5794	23825;23826;23827;23828;23829	18798;18799;18800;18801	18800			-0.0540352	4	0	0	0	0	0	0	836760	12838000	19943000
SGIYYYNETQAR	TTLNRQGGDVGAQYRSGIYYYNETQARLAQ	QYRSGIYYYNETQARLAQESKEAKQLEKKD	R	S	G	A	R	L	1	1	1	0	0	1	1	1	0	1	0	0	0	0	0	1	1	0	3	0	0	0	12	No		0	1463.67	A0A2Z6N2S9;A0A2K3NEE2	A0A2Z6N2S9	121	132	yes	no	2	2.0649E-10	168.83	By MS/MS	By MS/MS	By matching				By MS/MS	By matching	By MS/MS	1	1	1				1	1	1	79903000	8200600	8150800	8090400	0	0	0	15594000	22084000	17784000	0.000113911	0.000110835	0.000104336	0	0	0	0.000121608	0.000134343	0.000111398	0.000109694	0	0.00012245	1	0	1			4342	911	4525	18681;18682;18683;18684;18685;18686	14725;14726;14727;14728	14728			-0.0451796	4	8200600	7906600	6906300	0	0	0	11459000	12364000	10140000
LNWPEGATTR	ERADHQAEKYMRRGRLNWPEGATTRESIRA	MRRGRLNWPEGATTRESIRAVLKLPRLQNL	R	L	N	T	R	E	1	1	1	0	0	0	1	1	0	0	1	0	0	0	1	0	2	1	0	0	0	0	10	No		0	1143.57	I1ISY7	I1ISY7	352	361	yes	yes	2	0.0057252	73.248							By MS/MS	By MS/MS	By MS/MS							1	1	1	53531000	0	0	0	0	0	0	20699000	0	32833000	0	0	0	0	0	0	0.000161419	0	0.000205665	0	0	0.000122361	0	0	1			3214	1892	3343	13757;13758;13759	10821;10822	10821			0.00123056	2	0	0	0	0	0	0	15210000	0	18721000
IPQVHIPEEPVLQIASALR	LWSNASTFINKSPPKIPQVHIPEEPVLQIA	HIPEEPVLQIASALRIELNRAFALLRDIAS	K	I	P	L	R	I	2	1	0	0	0	2	2	0	1	3	2	0	0	0	3	1	0	0	0	2	0	0	19	No		0	2109.19	A0A2K3NB11	A0A2K3NB11	136	154	yes	yes	3	2.6142E-06	91.589							By MS/MS	By MS/MS	By MS/MS							1	1	1	56057000	0	0	0	0	0	0	12162000	15829000	28066000	0	0	0	0	0	0	9.48443e-05	9.62923e-05	0.000175804	0	0	0.000122314	0	0	1			2521	888	2627	10806;10807;10808	8504;8505;8506	8506			0.18439454082908924	3	0	0	0	0	0	0	8937600	8862000	16003000
YDVSGFPTLK	IANLDADKYRDLAEKYDVSGFPTLKFFPKG	DLAEKYDVSGFPTLKFFPKGNKAGEDYGGG	K	Y	D	L	K	F	0	0	0	1	0	0	0	1	0	0	1	1	0	1	1	1	1	0	1	1	0	0	10	No		0	1125.57	A0A2K3L9T1	A0A2K3L9T1	161	170	yes	yes	2	0.0054353	73.985			By matching				By MS/MS	By MS/MS	By MS/MS			1				1	1	1	55781000	0	0	2008000	0	0	0	21154000	13419000	19200000	0	0	2.58958e-05	0	0	0	0.000164968	8.16316e-05	0.000120268	8.63193e-06	0	0.000122289	0	0	1			5635	354	5861	24101;24102;24103;24104	19031;19032;19033	19033			0.012863058948596517	3	0	0	1714100	0	0	0	15545000	7512800	10948000
VLNFAIDDAILEER	KLDEMLEKQGAKIDKVLNFAIDDAILEERI	KVLNFAIDDAILEERITGRWIHPSSGRTYH	K	V	L	E	R	I	2	1	1	2	0	0	2	0	0	2	2	0	0	1	0	0	0	0	0	1	0	0	14	No		0	1616.84	A0A2K3MUW7;A0A2Z6NN18;I1ITE4	A0A2K3MUW7	139	152	yes	no	2;3	1.8788E-14	158.31							By MS/MS	By MS/MS	By MS/MS							1	2	2	56828000	0	0	0	0	0	0	8695700	17495000	30638000	0	0	0	0	0	0	6.78127e-05	0.000106427	0.000191915	0	0	0.000122052	0	0	1			5238	723	5455	22359;22360;22361;22362;22363	17625;17626;17627	17625			0.0572399	3	0	0	0	0	0	0	6390000	9795000	17470000
KGEIFLADVSTK	TQTSTGVEITSSGVRKGEIFLADVSTKLRN	GVRKGEIFLADVSTKLRNKNITTDVKVDTN	R	K	G	T	K	L	1	0	0	1	0	0	1	1	0	1	1	2	0	1	0	1	1	0	0	1	0	0	12	No		1	1306.71	A0A2K3KY08;A0A2Z6MFT9;A0A2Z6MNV7	A0A2K3KY08	48	59	yes	no	3	0.0030697	55.724							By matching	By MS/MS	By matching							1	1	1	54463000	0	0	0	0	0	0	18429000	19111000	16923000	0	0	0	0	0	0	0.000143717	0.000116258	0.000106005	0	0	0.000121993	0	0	1			2714	220	2826	11655;11656;11657	9220	9220			0.0721789	1	0	0	0	0	0	0	13543000	10699000	9649600
AGFLNSLSDGQK	LTILAPDDSAFSGLKAGFLNSLSDGQKLEL	GLKAGFLNSLSDGQKLELLQFHVISDYVSS	K	A	G	Q	K	L	1	0	1	1	0	1	0	2	0	0	2	1	0	1	0	2	0	0	0	0	0	0	12	No		0	1235.61	A0A2K3L4T8;A0A2K3PF43;A0A2K3PF42;A0A2K3LFQ9;A0A2K3M562	A0A2K3L4T8	127	138	no	no	2	5.9632E-08	138.98							By MS/MS	By MS/MS	By MS/MS							1	1	1	54012000	0	0	0	0	0	0	19756000	17109000	17148000	0	0	0	0	0	0	0.000154065	0.000104079	0.000107415	0	0	0.000121853	0	0	1			156	295;408	162	670;671;672	507;508;509	507			0.0062329	3	0	0	0	0	0	0	14518000	9578600	9777600
AMEATHFLGGENYVFWGGR	SELEVYAYAAAQVKKAMEATHFLGGENYVF	THFLGGENYVFWGGREGYQSLLNTDMEREL	K	A	M	G	R	E	2	1	1	0	0	0	2	4	1	0	1	0	1	2	0	0	1	1	1	1	0	0	19	No		0	2140.98	A0A2K3L983	A0A2K3L983	159	177	yes	yes	3	9.2983E-23	155.79	By MS/MS	By MS/MS	By MS/MS				By matching	By matching	By matching	2	2	2				1	1	1	169090000	42332000	40817000	30064000	0	0	0	12078000	19681000	24118000	0.000588017	0.00055503	0.000387715	0	0	0	9.41893e-05	0.000119725	0.000151074	0.000510254	0	0.000121663	1	0	1			309	348	319;320	1358;1359;1360;1361;1362;1363;1364;1365;1366	1066;1067;1068;1069;1070;1071	1067	153		-0.0459563	6	42332000	39595000	25664000	0	0	0	8875700	11019000	13752000
LINSLGEEFVK	DFHITFVNTEFNHNRLINSLGEEFVKGQPD	NHNRLINSLGEEFVKGQPDFRFETIPDGLP	R	L	I	V	K	G	0	0	1	0	0	0	2	1	0	1	2	1	0	1	0	1	0	0	0	1	0	0	11	No		0	1247.68	A0A2K3L9L3	A0A2K3L9L3	54	64	yes	yes	2	3.3894E-05	123.86							By MS/MS	By MS/MS	By MS/MS							1	1	1	53303000	0	0	0	0	0	0	20161000	0	33141000	0	0	0	0	0	0	0.000157224	0	0.000207594	0	0	0.000121606	0	0	1			3061	351	3182	13081;13082;13083	10336;10337;10338	10338			0.0622222	3	0	0	0	0	0	0	14816000	0	18897000
NSSYFVEWIPNNVK	STKEVDEQMINVQNKNSSYFVEWIPNNVKS	KNSSYFVEWIPNNVKSSVCDIAPRGLSMAS	K	N	S	V	K	S	0	0	3	0	0	0	1	0	0	1	0	1	0	1	1	2	0	1	1	2	0	0	14	No		0	1695.83	A0A2K3N1J7;I1HXL8;I1GPT1;A0A2K3PN03;A0A7M3V780;A0A2K3LV06;A0A2K3MQL3;A0A2K3JRD0;A0A2K3MA05;A0A2K3M121;A0A2K3PRI4;I1HJF2;I1GMN5;A0A2Z6LX65;A0A2K3MXR7;I1HI54;I1HAS9;A0A0Q3IX48;Q56RZ8;A0A0Q3H3D6;Q56RZ9;A0A2K3PRL8;A0A2K3N8N3	A0A2K3PRI4	342	355	no	no	2	1.4698E-11	169.82							By MS/MS	By MS/MS	By MS/MS							1	1	1	57666000	0	0	0	0	0	0	5498300	27164000	25004000	0	0	0	0	0	0	4.2878e-05	0.000165246	0.000156624	0	0	0.000121583	0	0	1			3799	799;1448;1449;550;872	3969	16411;16412;16413	12951;12952;12953	12952			0.00559123	3	0	0	0	0	0	0	4040400	15208000	14257000
ESAQDILNLK	YLQPLPPAAAAARAKESAQDILNLKPLIDK	AARAKESAQDILNLKPLIDKKQWPYVMNDL	K	E	S	L	K	P	1	0	1	1	0	1	1	0	0	1	2	1	0	0	0	1	0	0	0	0	0	0	10	No		0	1129.6	A0A2K2DL07;A0A2K2DL14	A0A2K2DL07	174	183	yes	no	2	0.0021717	82.279							By matching	By matching	By MS/MS							1	1	1	54665000	0	0	0	0	0	0	15955000	14304000	24406000	0	0	0	0	0	0	0.000124424	8.70153e-05	0.000152878	0	0	0.000121439	0	0	1			1263	99	1319	5654;5655;5656	4484	4484			0.0382879	1	0	0	0	0	0	0	11725000	8008300	13916000
IADLIQQK	HNPTGIDPTPQQWEKIADLIQQKNHIPFFD	TPQQWEKIADLIQQKNHIPFFDVAYQGFAS	K	I	A	Q	K	N	1	0	0	1	0	2	0	0	0	2	1	1	0	0	0	0	0	0	0	0	0	0	8	No		0	927.539	A0A2K3P4B4	A0A2K3P4B4	257	264	yes	yes	2	0.018998	100.07	By MS/MS	By MS/MS	By MS/MS				By MS/MS		By MS/MS	1	1	1				1		1	66434000	4110400	5215900	5029600	0	0	0	24682000	0	27396000	5.70959e-05	7.09259e-05	6.48633e-05	0	0	0	0.00019248	0	0.000171608	6.4295e-05	0	0.000121363	1	0	1			2237	1179	2332	9648;9649;9650;9651;9652	7610	7610			0.0722636	0	4110400	5059600	4293500	0	0	0	18138000	0	15621000
DSSQHTVFEIADHLR	VSKDIGVPLVAFSLKDSSQHTVFEIADHLR	DSSQHTVFEIADHLRKYGWIVPAYTMPADA	K	D	S	L	R	K	1	1	0	2	0	1	1	0	2	1	1	0	0	1	0	2	1	0	0	1	0	0	15	No		0	1753.84	A0A2Z6NF72;A0A2K3LI82	A0A2Z6NF72	404	418	yes	no	3;4	5.3606E-07	94.487	By matching	By matching	By MS/MS				By matching	By MS/MS	By MS/MS	1	1	2				1	2	2	70435000	4608600	3739000	8101300	0	0	0	19403000	22390000	12193000	6.40162e-05	5.0843e-05	0.000104477	0	0	0	0.000151313	0.000136205	7.63765e-05	7.3112e-05	0	0.000121298	1	0	1			852	1633	894	3934;3935;3936;3937;3938;3939;3940;3941;3942	3145;3146;3147;3148	3148			-0.00840466	4	4608600	3627000	6915700	0	0	0	14258000	12536000	6952500
SWITDYVNIYYK	YPYANDGLVLWDALKSWITDYVNIYYKESR	ALKSWITDYVNIYYKESRNVESDKEIQAWW	K	S	W	Y	K	E	0	0	1	1	0	0	0	0	0	2	0	1	0	0	0	1	1	1	3	1	0	0	12	No		0	1563.76	A0A2K3LXB2	A0A2K3LXB2	125	136	yes	yes	2;3	0.00033613	111.65	By matching						By MS/MS	By MS/MS	By MS/MS	1						1	2	2	57790000	711710	0	0	0	0	0	6891600	25971000	24215000	9.88607e-06	0	0	0	0	0	5.37436e-05	0.000157989	0.000151682	3.29536e-06	0	0.000121138	0	0	1			4610	527	4800	19760;19761;19762;19763;19764;19765	15569;15570;15571;15572	15570			0.00161548	4	711710	0	0	0	0	0	5064300	14540000	13807000
GEYDESGPAIVHR	ILASLSTFQQMWISKGEYDESGPAIVHRKC	SKGEYDESGPAIVHRKCF____________	K	G	E	H	R	K	1	1	0	1	0	0	2	2	1	1	0	0	0	0	1	1	0	0	1	1	0	0	13	No		0	1428.66	A0A7M3V778;A0A2Z6NHI9;A0A2K3PAY2;H6BDM0;I1GL61;I1IU49	A0A7M3V778	362	374	no	no	3	0.00040501	82.362							By MS/MS		By MS/MS							1		1	52958000	0	0	0	0	0	0	20512000	0	32446000	0	0	0	0	0	0	0.000159961	0	0.000203241	0	0	0.000121067	0	0	1			1728	1260;1768;1897	1803	7571;7572	5967;5968	5968			-0.0338284	2	0	0	0	0	0	0	15073000	0	18501000
SGVADMVNTGGR	LWRLPIEESYWESMKSGVADMVNTGGRQGG	SMKSGVADMVNTGGRQGGSITAALFLKQFV	K	S	G	G	R	Q	1	1	1	1	0	0	0	3	0	0	0	0	1	0	0	1	1	0	0	2	0	0	12	No		0	1162.54	A0A2K3MPY4;I1IDF4;A0A2Z6LPH9;A0A2Z6MQ28	A0A2K3MPY4	438	449	no	no	2	0.0045883	66.595	By MS/MS		By MS/MS					By matching	By matching	1		1					1	1	77455000	6669300	0	12208000	0	0	0	0	22716000	35862000	9.26405e-05	0	0.000157438	0	0	0	0	0.000138188	0.000224638	8.33595e-05	0	0.000120942	1	0	1			4364	675;1474	4549	18784;18785;18786;18787	14794;14795	14794	292		-0.034698	2	6669300	0	10421000	0	0	0	0	12718000	20448000
AAQDIAAADLPSTHPIR	DERKSAAEDTMLSYKAAQDIAAADLPSTHP	QDIAAADLPSTHPIRLGLALNFSVFYYEIL	K	A	A	I	R	L	5	1	0	2	0	1	0	0	1	2	1	0	0	0	2	1	1	0	0	0	0	0	17	No		0	1745.91	A0A2Z6LVM1;A0A2K3LBX9	A0A2Z6LVM1	164	180	yes	no	3	2.5822E-08	94.569							By MS/MS	By MS/MS	By MS/MS							1	1	1	51648000	0	0	0	0	0	0	28213000	23435000	0	0	0	0	0	0	0	0.000220017	0.000142562	0	0	0	0.000120859	0	0	1			35	1481	35	157;158;159	126;127;128	128			0.0629298	2	0	0	0	0	0	0	20732000	13120000	0
GPDHFPFQGLK	AMESGTVQINSAPARGPDHFPFQGLKDSGI	APARGPDHFPFQGLKDSGIGSQGITNSINM	R	G	P	L	K	D	0	0	0	1	0	1	0	2	1	0	1	1	0	2	2	0	0	0	0	0	0	0	11	No		0	1241.62	I1I7E8;A0A2K3PNK6;A0A0Q3IDB3	I1I7E8	452	462	yes	no	3	0.00081502	72.848	By MS/MS	By MS/MS	By MS/MS				By MS/MS	By MS/MS	By MS/MS	1	1	1				1	1	1	88533000	8607900	13930000	12299000	0	0	0	18430000	15455000	19810000	0.000119569	0.00018942	0.000158612	0	0	0	0.000143725	9.40171e-05	0.000124089	0.000155867	0	0.00012061	1	0	1			1959	68	2048	8484;8485;8486;8487;8488;8489	6670;6671;6672;6673;6674;6675	6673			0.00816219	6	8607900	13513000	10499000	0	0	0	13544000	8652800	11296000
AYGGVLSGGAVR	YKRSRLPRNRRTVNRAYGGVLSGGAVRERI	VNRAYGGVLSGGAVRERIIRAFLVEEQKIV	R	A	Y	V	R	E	2	1	0	0	0	0	0	4	0	0	1	0	0	0	0	1	0	0	1	2	0	0	12	No		0	1105.59	A0A2K3M1Q3;A0A2K3LJQ2;A0A2Z6NQE2;A0A2Z6NIC9;A0A2Z6MQX2;A0A2K3P8V8	A0A2K3M1Q3	24	35	yes	no	2	3.3762E-05	113.71							By matching	By MS/MS	By MS/MS							1	1	1	54113000	0	0	0	0	0	0	16518000	18655000	18940000	0	0	0	0	0	0	0.000128814	0.000113484	0.00011864	0	0	0.000120312	0	0	1			517	441	542	2300;2301;2302	1829;1830	1829			0.0394365	2	0	0	0	0	0	0	12138000	10444000	10799000
PSGSFPNAATWYDAVSSK	LTKDDIKVYGAVSEKPSGSFPNAATWYDAV	SFPNAATWYDAVSSKLAASFPGKAQGVKFS	K	P	S	S	K	L	3	0	1	1	0	0	0	1	0	0	0	1	0	1	2	4	1	1	1	1	0	0	18	No		0	1883.87	A0A2Z6M898;A0A2K3MJ36	A0A2Z6M898	47	64	yes	no	2	6.4887E-19	246.96	By MS/MS	By MS/MS	By MS/MS				By MS/MS	By matching	By MS/MS	1	1	1				1	1	1	73861000	6081500	4980800	5405200	0	0	0	4533000	31647000	21214000	8.44756e-05	6.7729e-05	6.97071e-05	0	0	0	3.53502e-05	0.000192518	0.000132884	7.39706e-05	0	0.000120251	1	0	1			3966	1517	4138	17117;17118;17119;17120;17121;17122	13526;13527;13528;13529;13530	13530			-0.0375873	5	6081500	4831600	4614100	0	0	0	3331100	17718000	12096000
IEGDLWTSDAAPVEAYK	VLSRHASDEQYLGQRIEGDLWTSDAAPVEA	GDLWTSDAAPVEAYKKFGRKLAEIEEKLVQ	R	I	E	Y	K	K	3	0	0	2	0	0	2	1	0	1	1	1	0	0	1	1	1	1	1	1	0	0	17	No		0	1863.89	A0A2K3MVG6;A0A2K3LSN0;A0A2K3LSG1	A0A2K3MVG6	768	784	yes	no	2	1.4487E-14	141.38							By MS/MS	By MS/MS	By MS/MS							1	1	2	56482000	0	0	0	0	0	0	7073300	21626000	27783000	0	0	0	0	0	0	5.51605e-05	0.000131557	0.000174032	0	0	0.00012025	0	0	1			2303	729	2401	9909;9910;9911;9912	7794;7795;7796;7797	7796			-0.00832982	4	0	0	0	0	0	0	5197800	12108000	15842000
IVNNQGNAVFDNR	______________________________	VRIVNNQGNAVFDNRVRKGQLLVVPQNFVV	R	I	V	N	R	V	1	1	4	1	0	1	0	1	0	1	0	0	0	1	0	0	0	0	0	2	0	0	13	No		0	1459.72	A0A2K3K922	A0A2K3K922	14	26	yes	yes	2	2.348E-11	181.62							By matching	By MS/MS	By MS/MS							1	1	1	53846000	0	0	0	0	0	0	16725000	14290000	22831000	0	0	0	0	0	0	0.000130428	8.69301e-05	0.000143013	0	0	0.000120124	0	0	1			2649	182	2761	11373;11374;11375	8982;8983	8983			0.00531956	2	0	0	0	0	0	0	12290000	8000500	13018000
VGDPVDLVGIR	RGTVATGRIERGTVKVGDPVDLVGIRETRN	GTVKVGDPVDLVGIRETRNATVTGVEMFQK	K	V	G	I	R	E	0	1	0	2	0	0	0	2	0	1	1	0	0	0	1	0	0	0	0	3	0	0	11	No		0	1138.63	I1IB68	I1IB68	311	321	yes	yes	2	0.00042386	99.257							By MS/MS	By MS/MS	By MS/MS							1	1	1	53120000	0	0	0	0	0	0	19906000	18199000	15015000	0	0	0	0	0	0	0.000155235	0.00011071	9.40535e-05	0	0	0.000119999	0	0	1			5110	1874	5323	21808;21809;21810	17218;17219;17220	17220			0.0708509	2	0	0	0	0	0	0	14628000	10189000	8561700
ENITNFEEHDFQILR	NLDWSPMHKDPIFWRENITNFEEHDFQILR	ENITNFEEHDFQILRVLLTILDSSNDPRTL	R	E	N	L	R	V	0	1	2	1	0	1	3	0	1	2	1	0	0	2	0	0	1	0	0	0	0	0	15	No		0	1903.91	A0A2K3PJP5	A0A2K3PJP5	326	340	yes	yes	3	3.0721E-06	111.74							By MS/MS	By MS/MS	By MS/MS							1	1	1	54916000	0	0	0	0	0	0	12603000	18485000	23828000	0	0	0	0	0	0	9.82834e-05	0.000112449	0.000149258	0	0	0.000119997	0	0	1			1216	1373	1269	5478;5479;5480	4345;4346;4347	4346			-0.00935641	3	0	0	0	0	0	0	9261400	10349000	13587000
LDAGGALSHTFELEAK	LFSIISGTTSKTWEKLDAGGALSHTFELEA	DAGGALSHTFELEAKSKGVFSGEPAVIKFR	K	L	D	A	K	S	3	0	0	1	0	0	2	2	1	0	3	1	0	1	0	1	1	0	0	0	0	0	16	No		0	1657.83	A0A2Z6NU48;A0A2K3N5J0	A0A2Z6NU48	92	107	yes	no	3	0.00035355	71.354								By MS/MS	By matching								1	1	57893000	0	0	0	0	0	0	0	18395000	39498000	0	0	0	0	0	0	0	0.000111902	0.000247414	0	0	0.000119772	0	0	1			2822	840	2938	12097;12098	9544	9544			0.028548	1	0	0	0	0	0	0	0	10299000	22522000
LTDFGVEGADAK	TYQTLVIATGSTVIRLTDFGVEGADAKNIF	VIRLTDFGVEGADAKNIFYLREVDDADKLY	R	L	T	A	K	N	2	0	0	2	0	0	1	2	0	0	1	1	0	1	0	0	1	0	0	1	0	0	12	No		0	1221.59	A0A2Z6NLB3;A0A2K3LA29	A0A2Z6NLB3	105	116	no	no	2	4.7295E-06	118.4	By matching	By MS/MS	By MS/MS				By MS/MS	By MS/MS	By MS/MS	1	1	1				1	1	1	69101000	6877200	4468000	6132800	0	0	0	26294000	25329000	0	9.55284e-05	6.07559e-05	7.90905e-05	0	0	0	0.000205052	0.000154083	0	7.84583e-05	0	0.000119712	1	0	1			3333	1648	3465	14265;14266;14267;14268;14269;14270	11227;11228;11229;11230;11231	11229			-0.0141982	5	6877200	4334200	5235200	0	0	0	19322000	14181000	0
VGLDIPTIEVR	DNEGFLLKVKERVDRVGLDIPTIEVRYQNL	RVDRVGLDIPTIEVRYQNLKIDAEAFVGGR	R	V	G	V	R	Y	0	1	0	1	0	0	1	1	0	2	1	0	0	0	1	0	1	0	0	2	0	0	11	No		0	1210.69	A0A2K3MD27;A0A2K3KGN9;A0A2K3N309	A0A2K3MD27	110	120	yes	no	2	0.0009515	87.298							By MS/MS	By MS/MS	By MS/MS							1	1	1	54809000	0	0	0	0	0	0	13261000	26242000	15306000	0	0	0	0	0	0	0.000103415	0.000159638	9.58763e-05	0	0	0.000119643	0	0	1			5123	608	5336	21853;21854;21855	17249;17250;17251	17251			0.0952193	3	0	0	0	0	0	0	9745000	14692000	8727400
NVVLDEFGSPK	KLADAVGLTLGPRGRNVVLDEFGSPKVVND	PRGRNVVLDEFGSPKVVNDGVTIARAIELP	R	N	V	P	K	V	0	0	1	1	0	0	1	1	0	0	1	1	0	1	1	1	0	0	0	2	0	0	11	No		0	1203.61	Q2PEW7;A0A2U9KI77;A0A2Z6MYT6;I1GKJ9	Q2PEW7	84	94	yes	no	2	6.3263E-07	157.96	By matching	By MS/MS					By MS/MS			1	1					1			49009000	1532900	1451700	0	0	0	0	46025000	0	0	2.12929e-05	1.97402e-05	0	0	0	0	0.000358922	0	0	1.36777e-05	0	0.000119641	1	0	0			3848	1455	4019	16615;16616;16617	13117	13117			0.0198908	1	1532900	1408200	0	0	0	0	33821000	0	0
FLANVDPIDVAK	TDPEAIESAKGRQLRFLANVDPIDVAKTIR	QLRFLANVDPIDVAKTIRGLNPETTLVVVV	R	F	L	A	K	T	2	0	1	2	0	0	0	0	0	1	1	1	0	1	1	0	0	0	0	2	0	0	12	No		0	1300.7	A0A2K3NP32;A0A2Z6N568	A0A2K3NP32	185	196	yes	no	2	0.0004395	93.556	By matching						By MS/MS	By MS/MS	By MS/MS	1						1	1	1	55831000	2095100	0	0	0	0	0	16427000	18720000	18589000	2.91022e-05	0	0	0	0	0	0.000128105	0.000113879	0.000116441	9.70073e-06	0	0.000119475	0	0	1			1501	995	1568	6655;6656;6657;6658	5248;5249;5250	5249			0.0643791	3	2095100	0	0	0	0	0	12071000	10481000	10599000
EVVEAMTANNK	TVLIGSSGVGKTFTKEVVEAMTANNKIPLI	TFTKEVVEAMTANNKIPLILALSNPTSQSE	K	E	V	N	K	I	2	0	2	0	0	0	2	0	0	0	0	1	1	0	0	0	1	0	0	2	0	0	11	No		0	1204.58	A0A2K3NMN1	A0A2K3NMN1	433	443	yes	yes	2	2.5809E-09	175.51	By MS/MS						By MS/MS	By MS/MS	By MS/MS	1						1	1	1	57032000	4245600	0	0	0	0	0	20174000	19500000	13112000	5.89739e-05	0	0	0	0	0	0.000157325	0.000118624	8.21331e-05	1.9658e-05	0	0.000119361	0	0	1			1321	984	1380	5906;5907;5908;5909	4653;4654;4655;4656	4654	512		-0.0183176	4	4245600	0	0	0	0	0	14825000	10918000	7476600
LIGGTLPDHK	GTAAVVLAGVVAALKLIGGTLPDHKFLFLG	VAALKLIGGTLPDHKFLFLGAGEAGTGIAE	K	L	I	H	K	F	0	0	0	1	0	0	0	2	1	1	2	1	0	0	1	0	1	0	0	0	0	0	10	No		0	1049.59	A0A2K3NMN1	A0A2K3NMN1	329	338	yes	yes	3	0.003596	73.499	By MS/MS		By MS/MS				By MS/MS	By matching	By MS/MS	1		1				2	1	1	120980000	35830000	0	28448000	0	0	0	2036900	1246100	53417000	0.0004977	0	0.000366874	0	0	0	1.58846e-05	7.58038e-06	0.000334602	0.000288191	0	0.000119356	1	0	1			3048	984	3168	13006;13007;13008;13009;13010;13011	10260;10261;10262;10263	10263			0.0641343	4	35830000	0	24285000	0	0	0	1496800	697630	30458000
YLLGITEEER	SYQLPDAKGYSSMLRYLLGITEEERQRRRE	SSMLRYLLGITEEERQRRREEILATSLKDF	R	Y	L	E	R	Q	0	1	0	0	0	0	3	1	0	1	2	0	0	0	0	0	1	0	1	0	0	0	10	No		0	1221.62	A0A2K3NVS7;A0A2K3P4C3;A0A2K3NZI3;I1IEX5	A0A2K3NVS7	886	895	yes	no	2	1.5261E-05	149.94	By MS/MS	By MS/MS	By MS/MS				By MS/MS	By MS/MS	By MS/MS	1	1	1				2	1	1	143160000	26535000	26372000	34313000	0	0	0	8143200	29682000	18120000	0.000368587	0.000358607	0.000442511	0	0	0	6.35041e-05	0.000180564	0.000113503	0.000389902	0	0.00011919	1	0	1			5728	1071	5958	24528;24529;24530;24531;24532;24533;24534	19380;19381;19382;19383;19384;19385	19380			0.022170586066977194	6	26535000	25582000	29291000	0	0	0	5984000	16618000	10332000
GSVDAFHVNAVDTTGAGDSFVGALLGK	TLGENGSRYYTKNFKGSVDAFHVNAVDTTG	TTGAGDSFVGALLGKIVDDQSILEDEAKLR	K	G	S	G	K	I	4	0	1	3	0	0	0	5	1	0	2	1	0	2	0	2	2	0	0	4	0	0	27	No		0	2604.28	A0A2K3PBW0;A0A2Z6P3D9	A0A2K3PBW0	254	280	yes	no	3	5.8128E-12	86.131							By MS/MS	By MS/MS	By MS/MS							1	1	1	53966000	0	0	0	0	0	0	14673000	17925000	21367000	0	0	0	0	0	0	0.000114426	0.000109043	0.000133842	0	0	0.000119104	0	0	1			2032	1271	2122	8781;8782;8783	6918;6919;6920	6919			0.0440254	3	0	0	0	0	0	0	10783000	10036000	12184000
SQYLDDIAILTGGTVIR	LKIAALKAPGFGERKSQYLDDIAILTGGTV	YLDDIAILTGGTVIREEVGLTLDKAGNEVL	K	S	Q	I	R	E	1	1	0	2	0	1	0	2	0	3	2	0	0	0	0	1	2	0	1	1	0	0	17	No		0	1833.98	A0A2Z6MA53;A0A2Z6LM54	A0A2Z6MA53	332	348	yes	no	2;3	9.1075E-11	166.03							By MS/MS	By MS/MS	By MS/MS							2	2	2	52418000	0	0	0	0	0	0	20217000	12712000	19489000	0	0	0	0	0	0	0.000157661	7.73307e-05	0.000122078	0	0	0.000119023	0	0	1			4524	1525	4713	19420;19421;19422;19423;19424;19425	15288;15289;15290;15291;15292;15293	15290			0.0999958	6	0	0	0	0	0	0	14857000	7117300	11112000
ELDLVPIVPQDSLAR	VLTGVLFEPFEEVKKELDLVPIVPQDSLAR	ELDLVPIVPQDSLARHKFNVESESAINEQI	K	E	L	A	R	H	1	1	0	2	0	1	1	0	0	1	3	0	0	0	2	1	0	0	0	2	0	0	15	No		0	1663.91	A0A2K3PDH4;A0A2Z6LK68	A0A2K3PDH4	67	81	yes	no	2;3	6.8735E-05	111.63							By MS/MS	By MS/MS	By MS/MS							2	2	2	53788000	0	0	0	0	0	0	15505000	21411000	16872000	0	0	0	0	0	0	0.000120914	0.000130249	0.000105686	0	0	0.00011895	0	0	1			1147	1288	1196	5145;5146;5147;5148;5149;5150	4092;4093;4094	4092			0.1090853781208807	3	0	0	0	0	0	0	11394000	11987000	9620300
LVFVTNNSTK	GVPETLDMLRAKGKRLVFVTNNSTKSRKQY	AKGKRLVFVTNNSTKSRKQYGKKFETLGLT	R	L	V	T	K	S	0	0	2	0	0	0	0	0	0	0	1	1	0	1	0	1	2	0	0	2	0	0	10	No		0	1121.61	A0A0Q3IB24;I1IZ52;A0A2K3KXW7;A0A2Z6NM60	A0A2Z6NM60	50	59	no	no	2	0.0011085	88.37	By matching	By MS/MS	By MS/MS				By MS/MS	By matching	By MS/MS	1	1	1				1	1	1	120080000	16294000	27663000	23057000	0	0	0	17746000	18498000	16823000	0.000226333	0.000376162	0.00029735	0	0	0	0.000138391	0.000112529	0.000105379	0.000299948	0	0.000118766	1	0	1			3395	1651;218;65	3528	14559;14560;14561;14562;14563;14564	11470;11471;11472;11473	11473			0.052134	4	16294000	26834000	19683000	0	0	0	13041000	10356000	9592300
EAIEHLGADSFLISR	GSNVTVISTSPSKEKEAIEHLGADSFLISR	EAIEHLGADSFLISRDPDQMQAAKGTLHGI	K	E	A	S	R	D	2	1	0	1	0	0	2	1	1	2	2	0	0	1	0	2	0	0	0	0	0	0	15	No		0	1656.85	A0A2K3NKT0;A0A2Z6MIX7;A0A2K3LSN5;A0A2K3NKU1;A0A2K3KR08	A0A2K3NKT0	223	237	yes	no	3	7.3273E-11	104.95							By MS/MS	By MS/MS	By MS/MS							1	1	1	50037000	0	0	0	0	0	0	27649000	0	22388000	0	0	0	0	0	0	0.000215618	0	0.000140238	0	0	0.000118619	0	0	1			968	959	1012	4369;4370;4371	3450;3451;3452	3451			0.0449851	3	0	0	0	0	0	0	20318000	0	12766000
KPDLNDPVLR	______________________________	MGVTKKPDLNDPVLRAKLAKGMGHNYYGEP	K	K	P	L	R	A	0	1	1	2	0	0	0	0	0	0	2	1	0	0	2	0	0	0	0	1	0	0	10	No		1	1165.65	K4PMR2;K4PC72;K4PA14;A8Y9B7;A0A8A6NVC8;A0A5P9NXB3;A0A5P9NX43;A0A5P9NX23;A0A5P9NWA2;A0A023HPN0;A0A0Q3N7W3;A0A0Q3H5N0;A0A0Q3FC44	K4PMR2	6	15	yes	no	3	0.00048772	76.282							By matching	By MS/MS	By MS/MS							1	1	1	51902000	0	0	0	0	0	0	21860000	17441000	12601000	0	0	0	0	0	0	0.000170473	0.000106099	7.89322e-05	0	0	0.000118501	0	0	1			2728	11	2840	11715;11716;11717	9266;9267	9267			0.0693249	2	0	0	0	0	0	0	16064000	9764800	7185100
NTAPVLDVTQHGFFK	SLVPEDVKEKAAKSKNTAPVLDVTQHGFFK	NTAPVLDVTQHGFFKVLGKGVLPTNQPLVV	K	N	T	F	K	V	1	0	1	1	0	1	0	1	1	0	1	1	0	2	1	0	2	0	0	2	0	0	15	No		0	1672.86	A0A2K3MQ50;A0A2K3LLF5	A0A2K3MQ50	49	63	yes	no	3	0.00043645	74.853							By MS/MS	By matching	By MS/MS							1	1	1	52959000	0	0	0	0	0	0	18089000	23105000	11764000	0	0	0	0	0	0	0.000141066	0.000140554	7.36893e-05	0	0	0.000118436	0	0	1			3810	455	3980	16457;16458;16459	12991;12992	12991			0.0477912	2	0	0	0	0	0	0	13293000	12936000	6708000
SPLLPSDPYQR	SLIAVQYIDEVWNDKSPLLPSDPYQRSQAR	WNDKSPLLPSDPYQRSQARFWADFVDKKMY	K	S	P	Q	R	S	0	1	0	1	0	1	0	0	0	0	2	0	0	0	3	2	0	0	1	0	0	0	11	No		0	1271.65	A0A2K3N2T5;A0A2Z6NWN1;A0A2K3LBB4;A0A2K3JPI6;U5IC20;A0A2K3M434	A0A2K3N2T5	82	92	yes	no	2	7.4667E-06	145.92	By MS/MS	By MS/MS	By MS/MS	By MS/MS			By MS/MS	By MS/MS	By MS/MS	1	1	1	1			1	1	1	232020000	49108000	58954000	68670000	1983300	0	0	15708000	17521000	20075000	0.000682139	0.000801657	0.000885589	0.0017921	0	0	0.000122498	0.000106585	0.000125749	0.000789795	0.000597366	0.000118277	1	0	1			4503	812	4691	19317;19318;19319;19320;19321;19322;19323	15205;15206;15207;15208;15209;15210	15207			0.026041672178735098	6	49108000	57188000	58620000	35425000	0	0	11543000	9809300	11447000
VELQYLHDYAGISSSVGLK	KAILSFKVPEQTSGKVELQYLHDYAGISSS	YLHDYAGISSSVGLKANPVVNLSSVFGTDQ	K	V	E	L	K	A	1	0	0	1	0	1	1	2	1	1	3	1	0	0	0	3	0	0	2	2	0	0	19	No		0	2078.07	A0A2K3NRM0	A0A2K3NRM0	106	124	yes	yes	3	2.8837E-08	101.64							By MS/MS	By MS/MS	By MS/MS							1	1	1	51905000	0	0	0	0	0	0	20600000	12111000	19195000	0	0	0	0	0	0	0.000160647	7.36746e-05	0.000120237	0	0	0.000118186	0	0	1			5057	1023	5270	21616;21617;21618	17067;17068;17069;17070	17067			0.072509	4	0	0	0	0	0	0	15138000	6780300	10945000
DFDEPGHLAPTGLHLAGVK	SFPAIKPQENSDIMKDFDEPGHLAPTGLHL	PGHLAPTGLHLAGVKYMVIQGESGAVIRGK	K	D	F	V	K	Y	2	0	0	2	0	0	1	3	2	0	3	1	0	1	2	0	1	0	0	1	0	0	19	No		0	1973	A0A2K3NVP3	A0A2K3NVP3	55	73	yes	yes	4	0.011427	32.366							By MS/MS	By matching	By MS/MS							1	1	1	52149000	0	0	0	0	0	0	20021000	15848000	16280000	0	0	0	0	0	0	0.000156132	9.64079e-05	0.000101977	0	0	0.000118172	0	0	1			604	1070	634	2701;2702;2703	2160	2160			0.053095	1	0	0	0	0	0	0	14712000	8872600	9282800
TIEVNNTDAEGR	TGMRPGDVVTASNGKTIEVNNTDAEGRLTL	NGKTIEVNNTDAEGRLTLADALVYACNQGV	K	T	I	G	R	L	1	1	2	1	0	0	2	1	0	1	0	0	0	0	0	0	2	0	0	1	0	0	12	No		0	1317.62	A0A2K3MPY4;I1IDF4;A0A2Z6LPH9;A0A2Z6MQ28	A0A2K3MPY4	351	362	no	no	2	2.5338E-09	170.47	By MS/MS	By MS/MS	By MS/MS				By MS/MS	By MS/MS	By MS/MS	1	1	1				1	1	1	78180000	0	13938000	12011000	0	0	0	19063000	15207000	17961000	0	0.000189529	0.000154898	0	0	0	0.000148661	9.25085e-05	0.000112507	0.000114809	0	0.000117892	1	0	1			4757	675;1474	4951	20355;20356;20357;20358;20359;20360	16071;16072;16073;16074;16075;16076	16074			-0.0300312	6	0	13521000	10254000	0	0	0	14008000	8514000	10241000
DEMIDIIGVTK	NFFEKQVPIDAVFQKDEMIDIIGVTKGKGY	VFQKDEMIDIIGVTKGKGYEGVVTRWGVTR	K	D	E	T	K	G	0	0	0	2	0	0	1	1	0	3	0	1	1	0	0	0	1	0	0	1	0	0	11	No		0	1232.63	A0A2K3NWH6;A0A2K3KX28;A0A2K3JS56;A0A2K3PHZ6;Q9AT58;I1IU29;A0A2K3KJV8;A0A2K3MH40;A0A2K3MGN7;A0A2Z6MDZ1;A0A2Z6M276;A0A2Z6LHS1;I1IN75;A0A2Z6LHL5;A0A2Z6NAT3	A0A2K3NWH6	45	55	no	no	2	2.5953E-05	123.63							By MS/MS	By matching	By MS/MS							1	1	1	50935000	0	0	0	0	0	0	24396000	16323000	10215000	0	0	0	0	0	0	0.00019025	9.92974e-05	6.39864e-05	0	0	0.000117845	0	0	1			602	1081;1457	632	2695;2696;2697	2155;2156	2155	594		0.025228695318219252	2	0	0	0	0	0	0	17928000	9138800	5824700
EQLENSPFLER	KAGQKDIFYITGTSKEQLENSPFLERLKKK	GTSKEQLENSPFLERLKKKNFEVIFFTDPV	K	E	Q	E	R	L	0	1	1	0	0	1	3	0	0	0	2	0	0	1	1	1	0	0	0	0	0	0	11	No		0	1360.66	A0A2K3P0D7	A0A2K3P0D7	584	594	yes	yes	2	1.5544E-05	136.63							By matching	By MS/MS	By MS/MS							1	1	1	51767000	0	0	0	0	0	0	20392000	14580000	16795000	0	0	0	0	0	0	0.000159025	8.86943e-05	0.000105203	0	0	0.000117641	0	0	1			1251	1125	1307	5612;5613;5614	4450;4451	4450			-0.00361055	2	0	0	0	0	0	0	14985000	8163100	9576500
KFVEDTASSFSVA	CKAQAGDKRWFKGARKFVEDTASSFSVA__	ARKFVEDTASSFSVA_______________	R	K	F	V	A	-	2	0	0	1	0	0	1	0	0	0	0	1	0	2	0	3	1	0	0	2	0	0	13	No		1	1386.67	A0A2K3KYA4	A0A2K3KYA4	74	86	yes	yes	2	0.0020747	113.93							By MS/MS	By MS/MS	By MS/MS							1	1	1	51645000	0	0	0	0	0	0	20686000	16767000	14192000	0	0	0	0	0	0	0.000161318	0.000101998	8.88982e-05	0	0	0.000117405	0	0	1			2713	222	2825	11652;11653;11654	9217;9218;9219	9217			-0.0111559	3	0	0	0	0	0	0	15201000	9387100	8092500
AVNVTGPDGANVQGTR	SVEYQIESDNDGRSKAVNVTGPDGANVQGT	VNVTGPDGANVQGTRRGGGGGGGYERGGGG	K	A	V	T	R	R	2	1	2	1	0	1	0	3	0	0	0	0	0	0	1	0	2	0	0	3	0	0	16	No		0	1554.78	A0A2Z6MCZ9;A0A2K3PBY0	A0A2Z6MCZ9	65	80	yes	no	2	1.0437E-13	145.17							By matching	By MS/MS	By MS/MS							1	1	1	52229000	0	0	0	0	0	0	18039000	17101000	17089000	0	0	0	0	0	0	0.000140676	0.00010403	0.000107045	0	0	0.00011725	0	0	1			480	1273	503	2118;2119;2120	1686;1687	1687			0.019835932474052242	2	0	0	0	0	0	0	13256000	9574200	9744200
YDDLVAAIDVVR	ILKDNKVVKEITGAKYDDLVAAIDVVRSS_	GAKYDDLVAAIDVVRSS_____________	K	Y	D	V	R	S	2	1	0	3	0	0	0	0	0	1	1	0	0	0	0	0	0	0	1	3	0	0	12	No		0	1347.7	A0A2Z6NLC3;A0A2K3LCH6	A0A2Z6NLC3	174	185	yes	no	2;3	1.4851E-05	116.77	By MS/MS	By MS/MS	By MS/MS	By MS/MS			By matching	By matching	By MS/MS	2	2	2	1			1	1	1	204120000	49465000	48354000	51084000	1958200	0	0	13957000	20623000	18679000	0.000687098	0.000657518	0.000658795	0.00176942	0	0	0.000108842	0.000125456	0.000117005	0.000667804	0.000589806	0.000117101	1	0	1			5620	1650	5846	24042;24043;24044;24045;24046;24047;24048;24049;24050;24051	18982;18983;18984;18985;18986;18987;18988;18989	18983			0.0434871	8	49465000	46905000	43608000	34976000	0	0	10256000	11546000	10651000
EYYDLLHEFMSAVK	DEFYIGLRQKRATGKEYYDLLHEFMSAVKQ	KEYYDLLHEFMSAVKQNYGEKVLVQFEDFA	K	E	Y	V	K	Q	1	0	0	1	0	0	2	0	1	0	2	1	1	1	0	1	0	0	2	1	0	0	14	No		0	1743.82	A0A2K3NMN1;A0A2K3N755	A0A2K3NMN1	262	275	yes	no	3	0.0057766	50.897	By MS/MS	By MS/MS	By MS/MS					By MS/MS	By MS/MS	1	1	2					2	2	79247000	5960900	3359300	13075000	0	0	0	0	26803000	30049000	8.28004e-05	4.56798e-05	0.000168619	0	0	0	0	0.00016305	0.000188226	9.90331e-05	0	0.000117092	1	0	1			1339	984	1399;1400	5989;5990;5991;5992;5993;5994;5995;5996	4718;4719;4720;4721	4721	513		-0.0243477	4	5960900	3258600	11162000	0	0	0	0	15006000	17134000
IFENPEEFVAER	EMIFGYQPFATKDPKIFENPEEFVAERFIG	DPKIFENPEEFVAERFIGDGEKLLKHVFWS	K	I	F	E	R	F	1	1	1	0	0	0	4	0	0	1	0	0	0	2	1	0	0	0	0	1	0	0	12	No		0	1478.7	A0A2K3N040;A0A2Z6NIW3;A0A2Z6MT57;A0A2K3LVB6	A0A2K3N040	393	404	yes	no	2	2.4683E-05	115.18							By MS/MS	By matching	By MS/MS							1	1	1	53668000	0	0	0	0	0	0	12594000	23818000	17255000	0	0	0	0	0	0	9.82132e-05	0.000144892	0.000108085	0	0	0.000117063	0	0	1			2320	787	2418	9975;9976;9977	7843;7844	7843			-0.016045	2	0	0	0	0	0	0	9255000	13335000	9838800
DQELDTLRGDGK	PYLPNEMPQALVNYRDQELDTLRGDGKGKR	NYRDQELDTLRGDGKGKREEWDRVYDYDVY	R	D	Q	G	K	G	0	1	0	3	0	1	1	2	0	0	2	1	0	0	0	0	1	0	0	0	0	0	12	No		1	1345.65	A0A2K3N4J8	A0A2K3N4J8	111	122	yes	yes	3	0.00067689	87.216							By matching	By MS/MS	By MS/MS							1	1	1	51512000	0	0	0	0	0	0	19246000	7215600	25051000	0	0	0	0	0	0	0.000150088	4.38945e-05	0.000156919	0	0	0.000116967	0	0	1			817	829	858	3741;3742;3743	2985	2985			-0.0116255	1	0	0	0	0	0	0	14143000	4039800	14284000
ADGGLWLLVR	HNRAVARRIQNMGWRADGGLWLLVRGGGLY	NMGWRADGGLWLLVRGGGLYLSKGTGITEE	R	A	D	V	R	G	1	1	0	1	0	0	0	2	0	0	3	0	0	0	0	0	0	1	0	1	0	0	10	No		0	1098.62	A0A2K3P3R5;A0A2Z6N0M3;A0A2Z6N891;A0A0Q3H0S0	A0A2K3P3R5	288	297	yes	no	2	6.3282E-05	135.83	By MS/MS	By MS/MS	By MS/MS				By MS/MS	By MS/MS	By MS/MS	1	1	1				1	1	1	61537000	2268100	1747500	1668000	0	0	0	3317600	22863000	29673000	3.15053e-05	2.37625e-05	2.1511e-05	0	0	0	2.5872e-05	0.000139082	0.000185871	2.55929e-05	0	0.000116942	1	0	1			65	1167	66	301;302;303;304;305;306	232;233;234;235	234			0.0732142	4	2268100	1695100	1423900	0	0	0	2438000	12800000	16919000
FSDASVQSDMK	PINTVFDAKRLIGRRFSDASVQSDMKLWPF	IGRRFSDASVQSDMKLWPFKIISGPAEKPL	R	F	S	M	K	L	1	0	0	2	0	1	0	0	0	0	0	1	1	1	0	3	0	0	0	1	0	0	11	No		0	1213.53	A0A2Z6MI14;A0A2Z6MNK4;A0A2K3JW18;A0A2K3PIG8;A0A2Z6MIE3;A0A2K3PGK3;A0A2K3KCK1;A0A2K3M443;A0A2K3LAT7;A0A2K3MQM0;A0A2K3JLK6	A0A2Z6MI14	81	91	no	no	2	1.2813E-05	135.55							By MS/MS	By matching	By MS/MS							1	1	1	51514000	0	0	0	0	0	0	20625000	22043000	8844900	0	0	0	0	0	0	0.000160842	0.000134094	5.54042e-05	0	0	0.00011678	0	0	1			1585	1542	1656	7005;7006;7007	5516;5517	5517	893		-0.0697204	2	0	0	0	0	0	0	15157000	12341000	5043400
ADDDDSIVVTLIPR	TCLRLGLTDLLEDLKADDDDSIVVTLIPRY	KADDDDSIVVTLIPRYG_____________	K	A	D	P	R	Y	1	1	0	4	0	0	0	0	0	2	1	0	0	0	1	1	1	0	0	2	0	0	14	No		0	1527.78	A0A2K3M9I6;A0A2Z6NBN2;A0A2Z6PC52;A0A2K3MW33;A0A2K3JQ86	A0A2K3M9I6	376	389	no	no	2	1.483E-05	136.96		By MS/MS					By MS/MS	By MS/MS	By MS/MS		1					1	1	1	55943000	0	1852700	0	0	0	0	10496000	25714000	17880000	0	2.5193e-05	0	0	0	0	8.18522e-05	0.000156426	0.000112	8.39768e-06	0	0.000116759	0	0	1			55	591;740;134	56	269;270;271;272	209;210;211	209			0.0352742	3	0	1797200	0	0	0	0	7713100	14397000	10195000
IGYSMILDAEK	______________________________	______________________________	R	I	G	E	K	K	1	0	0	1	0	0	1	1	0	2	1	1	1	0	0	1	0	0	1	0	0	0	11	No		0	1238.62	A0A2K3LB61	A0A2K3LB61	2	12	yes	yes	2	0.00014061	104.22	By MS/MS	By MS/MS	By MS/MS				By MS/MS	By MS/MS	By MS/MS	2	2	3				1	2	1	179550000	47326000	30023000	50174000	0	0	0	19146000	28233000	4644600	0.000657386	0.000408253	0.000647059	0	0	0	0.000149308	0.000171749	2.90936e-05	0.0005709	0	0.000116717	1	0	1			2382	366	2482;2483	10230;10231;10232;10233;10234;10235;10236;10237;10238;10239;10240	8052;8053;8054;8055;8056;8057;8058;8059;8060	8055	158		0.011908868773844006	9	47326000	29124000	42831000	0	0	0	14069000	15807000	2648400
MGNGFVGDQFFLEK	______________________________	______________________________	-	M	G	E	K	R	0	0	1	1	0	1	1	3	0	0	1	1	1	3	0	0	0	0	0	1	0	0	14	No		0	1587.74	A0A2K3N4J8	A0A2K3N4J8	1	14	yes	yes	2	5.6549E-12	145.55							By MS/MS	By MS/MS	By MS/MS							1	1	1	51189000	0	0	0	0	0	0	20384000	10170000	20635000	0	0	0	0	0	0	0.000158963	6.1867e-05	0.000129257	0	0	0.000116696	0	0	1			3511	829	3654	15119;15120;15121	11925;11926;11927	11925	408		-0.0311958	3	0	0	0	0	0	0	14979000	5693800	11766000
LLFEVAPLGLLIENAGGYSSDGYK	IFTNVTSPTAKAKLRLLFEVAPLGLLIENA	LLIENAGGYSSDGYKSVLDKVIESIDDRTQ	R	L	L	Y	K	S	2	0	1	1	0	0	2	4	0	1	5	1	0	1	1	2	0	0	2	1	0	0	24	No		0	2525.31	A0A2K3P736;A0A2Z6P4A8	A0A2K3P736	284	307	no	no	2;3;4	2.7897E-18	136.01	By MS/MS	By MS/MS	By MS/MS	By MS/MS	By MS/MS		By MS/MS	By MS/MS	By MS/MS	3	3	3	2	1		2	3	3	460790000	70410000	91756000	141060000	9154000	2110100	0	46117000	64903000	35277000	0.000978037	0.0012477	0.00181915	0.0082715	0.0169522	0	0.00035964	0.000394823	0.000220974	0.0013483	0.0084079	0.000325146	1	1	1			3113	1212;1694	3236	13268;13269;13270;13271;13272;13273;13274;13275;13276;13277;13278;13279;13280;13281;13282;13283;13284;13285;13286;13287	10467;10468;10469;10470;10471;10472;10473;10474;10475;10476;10477;10478;10479;10480;10481;10482;10483;10484;10485;10486	10485			0.10371584489803354	20	70410000	89007000	120410000	163510000	71433000	0	33889000	36337000	20115000
GPAPYNLEVPTYTFLEEHK	PCHGSHYDISGRIRKGPAPYNLEVPTYTFL	YNLEVPTYTFLEEHKLLIG___________	K	G	P	H	K	L	1	0	1	0	0	0	3	1	1	0	2	1	0	1	3	0	2	0	2	1	0	0	19	No		0	2204.08	A0A2K3NV13	A0A2K3NV13	247	265	yes	yes	3	1.4091E-09	114.28							By MS/MS	By MS/MS	By MS/MS							1	1	1	53156000	0	0	0	0	0	0	13463000	19926000	19767000	0	0	0	0	0	0	0.00010499	0.000121216	0.00012382	0	0	0.000116675	0	0	1			1958	1061	2047	8481;8482;8483	6667;6668;6669	6669			0.025108854413247172	3	0	0	0	0	0	0	9893400	11156000	11271000
ISPAVLANQIK	RMRCPRCPDDSDECRISPAVLANQIKRQAD	DECRISPAVLANQIKRQADNFINQYYKGLL	R	I	S	I	K	R	2	0	1	0	0	1	0	0	0	2	1	1	0	0	1	1	0	0	0	1	0	0	11	No		0	1152.69	A0A0Q3N2A8	A0A0Q3N2A8	1399	1409	yes	yes	2	0.0042499	75.213	By MS/MS	By MS/MS	By MS/MS				By MS/MS	By MS/MS	By MS/MS	1	1	1				1	1	1	174460000	32292000	47911000	42397000	0	0	0	18065000	15854000	17945000	0.000448555	0.000651495	0.000546765	0	0	0	0.000140878	9.64444e-05	0.000112407	0.000548938	0	0.000116577	1	0	1			2579	79	2688	11040;11041;11042;11043;11044;11045	8690;8691;8692;8693;8694;8695	8694			0.11642249465558052	6	32292000	46476000	36192000	0	0	0	13275000	8876400	10232000
VYVIGEDGILK	VAAYLKSIDFPKDKKVYVIGEDGILKELEL	KDKKVYVIGEDGILKELELAGYQYVGGPED	K	V	Y	L	K	E	0	0	0	1	0	0	1	2	0	2	1	1	0	0	0	0	0	0	1	2	0	0	11	No		0	1204.67	A0A2K3KXW7;A0A2Z6NM60	A0A2Z6NM60	102	112	no	no	2	3.9332E-05	120.12		By MS/MS	By MS/MS					By MS/MS	By MS/MS		1	1					1	1	90110000	0	12366000	21127000	0	0	0	0	29206000	27411000	0	0.000168153	0.00027246	0	0	0	0	0.000177668	0.000171702	0.000146871	0	0.000116457	1	0	1			5505	1651;218	5728	23540;23541;23542;23543	18575;18576;18577	18576			0.0761912	3	0	11995000	18035000	0	0	0	0	16352000	15629000
MVPFAGWSMPIQYK	KKTVLYDFHVAHGGKMVPFAGWSMPIQYKD	KMVPFAGWSMPIQYKDSIMDSTLNCRQNGS	K	M	V	Y	K	D	1	0	0	0	0	1	0	1	0	1	0	1	2	1	2	1	0	1	1	1	0	0	14	No		0	1653.8	A0A2Z6LLJ3;A0A2K3PLY3;A0A2K3LA02;A0A2K3LG95;I1J202	A0A2Z6LLJ3	51	64	yes	no	2	0.00012037	97.472								By MS/MS	By MS/MS								1	2	56724000	0	0	0	0	0	0	0	33819000	22906000	0	0	0	0	0	0	0	0.000205731	0.000143482	0	0	0.000116404	0	0	1			3569	1391	3730;3731	15398;15399;15400	12147;12148;12149	12148	824;825		0.00399118	3	0	0	0	0	0	0	0	18934000	13061000
DNLTLWTSDMQDDGADEIK	EESYKDSTLIMQLLRDNLTLWTSDMQDDGA	LWTSDMQDDGADEIKEAAPKGADEQ_____	R	D	N	I	K	E	1	0	1	5	0	1	1	1	0	1	2	1	1	0	0	1	2	1	0	0	0	0	19	No		0	2165.94	A0A2K3PQG8;A0A2Z6NYC2;A0A2Z6MZ07;A0A2K3P7F6	A0A2Z6MZ07	232	250	no	no	2;3	6.0338E-23	165.33							By matching	By MS/MS	By MS/MS							1	2	2	55446000	0	0	0	0	0	0	4378800	28827000	22240000	0	0	0	0	0	0	3.41477e-05	0.000175363	0.000139311	0	0	0.000116274	0	0	1			790	1215;1433	828	3539;3540;3541;3542;3543	2806;2807;2808;2809	2809	713		-0.0940402	4	0	0	0	0	0	0	3217800	16140000	12681000
KDSPLDVIAINDTGGVK	FGRIGRNFLRCWHGRKDSPLDVIAINDTGG	SPLDVIAINDTGGVKQASHLLKYDSTLGIF	R	K	D	V	K	Q	1	0	1	3	0	0	0	2	0	2	1	2	0	0	1	1	1	0	0	2	0	0	17	No		1	1740.93	A0A2Z6LIT6;A0A2K3NS82	A0A2Z6LIT6	95	111	yes	no	3	0.0026286	53.779							By matching	By MS/MS								1	1		52827000	0	0	0	0	0	0	15919000	36908000	0	0	0	0	0	0	0	0.000124143	0.000224522	0	0	0	0.000116222	0	0	1			2701	1030	2813	11597;11598	9169	9169			0.0849532	1	0	0	0	0	0	0	11698000	20664000	0
LLGSEGDIGSWGHEYVR	LTMSAEGERESLKYRLLGSEGDIGSWGHEY	GSEGDIGSWGHEYVRNLAGEIAQEYAKRQS	R	L	L	V	R	N	0	1	0	1	0	0	2	4	1	1	2	0	0	0	0	2	0	1	1	1	0	0	17	No		0	1873.9	A0A2K3PMJ7	A0A2K3PMJ7	133	149	no	no	3	3.6252E-07	101.39								By MS/MS	By MS/MS								1	1	56252000	0	0	0	0	0	0	0	23961000	32292000	0	0	0	0	0	0	0	0.000145762	0.000202276	0	0	0.000116013	0	0	1			3124	1399	3247	13336;13337	10514;10515	10515			-0.00611624	2	0	0	0	0	0	0	0	13415000	18413000
DIFQEVYEASWK	STKNTILKKYDGRFKDIFQEVYEASWKSKY	RFKDIFQEVYEASWKSKYEAAGIWYEHRLI	K	D	I	W	K	S	1	0	0	1	0	1	2	0	0	1	0	1	0	1	0	1	0	1	1	1	0	0	12	No		0	1513.71	A0A2Z6NZ68;A0A2K3LVL9	A0A2Z6NZ68	213	224	yes	no	2;3	5.4365E-08	140.3	By MS/MS	By MS/MS	By MS/MS				By MS/MS	By MS/MS	By MS/MS	1	1	2				1	2	2	66617000	0	3013500	7362900	0	0	0	0	24085000	32155000	0	4.09776e-05	9.49542e-05	0	0	0	0	0.000146516	0.000201418	4.53106e-05	0	0.000115978	1	0	1			686	1682	718	3063;3064;3065;3066;3067;3068;3069;3070;3071	2436;2437;2438;2439;2440;2441;2442;2443	2442			-0.0273962	8	0	2923200	6285300	0	0	0	0	13485000	18335000
IGPNEPSELSIQQNAQGLAR	YKAGARFAKWRAVLKIGPNEPSELSIQQNA	PSELSIQQNAQGLARYAIICQENGLVPIVE	K	I	G	A	R	Y	2	1	2	0	0	3	2	2	0	2	2	0	0	0	2	2	0	0	0	0	0	0	20	No		0	2121.08	A0A2K3LEY6;A0A2K3PIN7	A0A2K3LEY6	153	172	yes	no	3	2.1232E-09	106.67							By MS/MS	By MS/MS	By matching							1	1	1	53593000	0	0	0	0	0	0	10016000	18968000	24608000	0	0	0	0	0	0	7.81089e-05	0.000115388	0.000154144	0	0	0.00011588	0	0	1			2367	402	2466	10172;10173;10174	8010;8011	8011			0.0657473	2	0	0	0	0	0	0	7360600	10620000	14032000
EGATDPTFLYFAYALK	ESMHDDGSLVFAYYKEGATDPTFLYFAYAL	GATDPTFLYFAYALKEIKC___________	K	E	G	L	K	E	3	0	0	1	0	0	1	1	0	0	2	1	0	2	1	0	2	0	2	0	0	0	16	No		0	1805.89	A0A2Z6NCY4;A0A2K3L2B2	A0A2Z6NCY4	148	163	yes	no	2;3	1.2153E-13	143.79	By MS/MS	By MS/MS	By MS/MS				By MS/MS	By MS/MS	By MS/MS	1	1	1				1	1	2	64863000	3515700	5048500	3658800	0	0	0	13720000	17497000	21423000	4.88352e-05	6.86496e-05	4.7185e-05	0	0	0	0.000106994	0.000106439	0.000134193	5.48899e-05	0	0.000115875	1	0	1			1032	271	1078	4621;4622;4623;4624;4625;4626;4627	3655;3656;3657;3658;3659;3660;3661	3659			0.016894292009283163	7	3515700	4897300	3123300	0	0	0	10082000	9796100	12215000
AIGVSNFSVK	VWESMEEGLKLGLTKAIGVSNFSVKKLQNL	LGLTKAIGVSNFSVKKLQNLLSVANVLP__	K	A	I	V	K	K	1	0	1	0	0	0	0	1	0	1	0	1	0	1	0	2	0	0	0	2	0	0	10	No		0	1020.56	A0A2K3KK29;A0A2K3N3G8;A0A2K3NAU7;A0A2Z6MWE0;A0A2K3K1F6	A0A2K3KK29	143	152	no	no	2	0.057051	44.349							By matching	By matching	By MS/MS							1	1	1	52010000	0	0	0	0	0	0	16000000	17290000	18720000	0	0	0	0	0	0	0.000124775	0.00010518	0.000117261	0	0	0.000115739	0	0	1			216	201;164	226	936;937;938	731	731			0.0509374	1	0	0	0	0	0	0	11758000	9680100	10674000
NISFTVWDVGGQDK	TIPTIGFNVETVEYKNISFTVWDVGGQDKI	KNISFTVWDVGGQDKIRPLWRHYFQNTQGL	K	N	I	D	K	I	0	0	1	2	0	1	0	2	0	1	0	1	0	1	0	1	1	1	0	2	0	0	14	No		0	1564.75	A0A2Z6MQX4;A0A0Q3JDA7;A0A2Z6NAH1;A0A2K3MRZ7;A0A0Q3HBQ3;A0A2K3PPK8;A0A0Q3JRI4;I1GLR0;I1H2L0;A0A2K3NRK1;A0A2Z6N8N4;A0A2K3NX19;I1IUV0;H6BDS0;A0A2K3NSD4;A0A2K3MIK0	A0A2Z6MQX4	60	73	yes	no	2	8.8701E-15	164.9								By MS/MS	By MS/MS								1	1	56214000	0	0	0	0	0	0	0	27656000	28559000	0	0	0	0	0	0	0	0.000168239	0.000178893	0	0	0.000115711	0	0	1			3690	57	3855	15916;15917	12562;12563	12563			-0.00761426	2	0	0	0	0	0	0	0	15484000	16284000
GVTSNPAIFQK	RPVTDLIPLIESGVRGVTSNPAIFQKAISS	SGVRGVTSNPAIFQKAISSSSAYNDQFREL	R	G	V	Q	K	A	1	0	1	0	0	1	0	1	0	1	0	1	0	1	1	1	1	0	0	1	0	0	11	No		0	1160.62	A0A2K3NMC9	A0A2K3NMC9	114	124	yes	yes	2	3.9281E-05	120.15	By MS/MS	By MS/MS	By MS/MS				By MS/MS	By MS/MS	By matching	1	1	1				1	1	1	119660000	22028000	22976000	24644000	0	0	0	23594000	14634000	11789000	0.000305982	0.000312428	0.000317817	0	0	0	0.000183996	8.90228e-05	7.38459e-05	0.000312076	0	0.000115621	1	0	1			2093	978	2184	9057;9058;9059;9060;9061;9062	7142;7143;7144;7145;7146	7143			0.045087995347330434	5	22028000	22287000	21038000	0	0	0	17338000	8193000	6722200
FNVEYIAGGATQNSIR	AEDKHKSMYDEMAAKFNVEYIAGGATQNSI	NVEYIAGGATQNSIRVAQWLLQVPGATSYI	K	F	N	I	R	V	2	1	2	0	0	1	1	2	0	2	0	0	0	1	0	1	1	0	1	1	0	0	16	No		0	1738.86	A0A2K3MVU5	A0A2K3MVU5	54	69	yes	yes	2;3	1.0393E-16	181.98							By MS/MS	By matching	By MS/MS							2	1	2	50676000	0	0	0	0	0	0	20237000	9485200	20953000	0	0	0	0	0	0	0.000157817	5.77012e-05	0.000131249	0	0	0.000115589	0	0	1			1552	735	1621	6868;6869;6870;6871;6872	5421;5422;5423;5424	5421			0.023970084871052677	4	0	0	0	0	0	0	14871000	5310500	11947000
GMAVEDSNAQHGLK	WQFDLQGLPNDLIHRGMAVEDSNAQHGLKL	RGMAVEDSNAQHGLKLAIEDYPFANDGLLI	R	G	M	L	K	L	2	0	1	1	0	1	1	2	1	0	1	1	1	0	0	1	0	0	0	1	0	0	14	No		0	1455.68	A0A2K3M4L7;A0A2K3MFH5;A0A2Z6NQJ7	A0A2K3M4L7	183	196	yes	no	3	4.3173E-05	96.82							By MS/MS	By MS/MS	By MS/MS							1	1	1	52186000	0	0	0	0	0	0	14385000	16586000	21214000	0	0	0	0	0	0	0.00011218	0.000100897	0.000132884	0	0	0.00011532	0	0	1			1925	569	2009	8334;8335;8336	6545;6546	6546	235		-0.0319851	2	0	0	0	0	0	0	10571000	9286200	12096000
IIGIDIDSSK	GLAVAEGAKSAGASRIIGIDIDSSKFDTAK	AGASRIIGIDIDSSKFDTAKNFGVTEFLNP	R	I	I	S	K	F	0	0	0	2	0	0	0	1	0	4	0	1	0	0	0	2	0	0	0	0	0	0	10	No		0	1059.58	A0A2K3NP29	A0A2K3NP29	223	232	yes	yes	2	7.4136E-06	117.89	By MS/MS	By matching	By matching				By MS/MS	By MS/MS	By MS/MS	1	1	1				1	1	2	57107000	1792100	2251400	1955900	0	0	0	20082000	29722000	1303900	2.48933e-05	3.06146e-05	2.52239e-05	0	0	0	0.000156608	0.000180807	8.16759e-06	2.69106e-05	0	0.000115194	1	0	1			2406	994	2507	10331;10332;10333;10334;10335;10336;10337	8126;8127;8128	8128			0.0537829	3	1792100	2183900	1669600	0	0	0	14757000	16640000	743510
HELVTATPHLGASTK	VFTVEPPAEDSKLVKHELVTATPHLGASTK	HELVTATPHLGASTKEAQEGVAIEIAEAVV	K	H	E	T	K	E	2	0	0	0	0	0	1	1	2	0	2	1	0	0	1	1	3	0	0	1	0	0	15	No		0	1560.83	A0A2Z6LYM1;A0A2K3LSM3	A0A2Z6LYM1	323	337	yes	no	3	8.4405E-13	125.73							By MS/MS		By MS/MS							1		1	48191000	0	0	0	0	0	0	28413000	0	19778000	0	0	0	0	0	0	0.000221576	0	0.000123889	0	0	0.000115155	0	0	1			2152	1488	2245	9319;9320	7354;7355	7354			0.0680254	2	0	0	0	0	0	0	20880000	0	11277000
LPGDNGFDPLGLAEDPENLR	EWLPGLPSPAYLDGKLPGDNGFDPLGLAED	GFDPLGLAEDPENLRWYVQAELVNGRWAML	K	L	P	L	R	W	1	1	2	3	0	0	2	3	0	0	4	0	0	1	3	0	0	0	0	0	0	0	20	No		0	2138.03	I1I7C6	I1I7C6	63	82	yes	yes	2;3	4.0028999999999997E-19	142.1							By MS/MS	By MS/MS	By MS/MS							2	2	2	50721000	0	0	0	0	0	0	19908000	15705000	15109000	0	0	0	0	0	0	0.000155251	9.5538e-05	9.46423e-05	0	0	0.000115144	0	0	1			3229	1867	3359	13813;13814;13815;13816;13817;13818	10863;10864;10865;10866;10867;10868	10863			0.00451936	6	0	0	0	0	0	0	14629000	8792600	8614900
LVQIEHALTAVGSGQTSLGIK	______________________________	ALTAVGSGQTSLGIKAANGVVIATEKKLPS	K	L	V	I	K	A	2	0	0	0	0	2	1	3	1	2	3	1	0	0	0	2	2	0	0	2	0	0	21	No		0	2121.18	A0A2Z6NHA5;A0A2K3P822;A0A2K3KGU9;I1IBV9	A0A2Z6NHA5	5	25	yes	no	3	4.1951E-14	119.27							By MS/MS	By MS/MS	By MS/MS							1	1	1	53420000	0	0	0	0	0	0	9338400	21526000	22556000	0	0	0	0	0	0	7.28247e-05	0.000130949	0.00014129	0	0	0.000115021	0	0	1			3419	1637	3552	14663;14664;14665	11552;11553;11554	11553			0.16362542495016896	3	0	0	0	0	0	0	6862400	12052000	12861000
QDMVVVEVPR	NPSVCEYMAPSLDARQDMVVVEVPRLGKEA	SLDARQDMVVVEVPRLGKEAAVKAIKEWGQ	R	Q	D	P	R	L	0	1	0	1	0	1	1	0	0	0	0	0	1	0	1	0	0	0	0	4	0	0	10	No		0	1170.61	A0A2K3N7S8;A0A2Z6N7W2;A0A2K3NJU6;A0A2K3KCB9;A0A2K3JUR5;A0A2Z6LJP6;A0A2Z6MN47;A0A2Z6ML51;A0A2Z6M9C6	A0A2Z6ML51	95	104	no	no	2	2.1659E-07	145.84	By MS/MS	By MS/MS	By MS/MS				By MS/MS	By MS/MS	By MS/MS	2	2	2				1	1	2	275680000	111470000	52155000	67326000	0	0	0	42264000	0	2464600	0.00154838	0.000709204	0.000868257	0	0	0	0.000329592	0	1.54382e-05	0.00104195	0	0.00011501	1	0	1			4015	1460;1523;864	4187;4188	17297;17298;17299;17300;17301;17302;17303;17304;17305;17306	13648;13649;13650;13651;13652;13653;13654;13655;13656	13652	427		0.0282144	9	111470000	50593000	57472000	0	0	0	31058000	0	1405300
ANPENPSIELGPEFK	LYTLEDGSVIRNTARANPENPSIELGPEFK	ANPENPSIELGPEFKKVSNFLSRFKSIPSI	R	A	N	F	K	K	1	0	2	0	0	0	3	1	0	1	1	1	0	1	3	1	0	0	0	0	0	0	15	No		0	1640.8	A0A2K3NWT6	A0A2K3NWT6	301	315	yes	yes	2	2.8838E-12	147.24							By MS/MS	By MS/MS	By MS/MS							1	1	1	53256000	0	0	0	0	0	0	9785600	21427000	22043000	0	0	0	0	0	0	7.63122e-05	0.000130347	0.000138077	0	0	0.000114912	0	0	1			330	1087	349	1479;1480;1481	1164;1165;1166	1164			0.00983112	3	0	0	0	0	0	0	7191000	11996000	12569000
SSLDAFNQILK	RRRMMMTSGEAVKYKSSLDAFNQILKNEGA	VKYKSSLDAFNQILKNEGAKSLFKGAGANI	K	S	S	L	K	N	1	0	1	1	0	1	0	0	0	1	2	1	0	1	0	2	0	0	0	0	0	0	11	No		0	1234.66	A0A2K3PS31;A0A2Z6MKP1	A0A2K3PS31	318	328	yes	no	2	6.6907E-06	146.81							By MS/MS	By MS/MS	By MS/MS							1	1	1	52306000	0	0	0	0	0	0	13301000	19948000	19056000	0	0	0	0	0	0	0.000103727	0.000121349	0.000119366	0	0	0.000114814	0	0	1			4536	1452	4725	19458;19459;19460	15320;15321;15322	15320			0.047810513606464156	3	0	0	0	0	0	0	9774600	11168000	10866000
TYHIGDYVDIR	PFRKKGTIALATYLRTYHIGDYVDIRVNGA	TYLRTYHIGDYVDIRVNGAVHKGMPHKFYH	R	T	Y	I	R	V	0	1	0	2	0	0	0	1	1	2	0	0	0	0	0	0	1	0	2	1	0	0	11	No		0	1350.66	A0A2K3KWJ9;A0A2K3M5H0;A0A2Z6MLR7;A0A2K3LGM4	A0A2K3KWJ9	29	39	yes	no	3	1.0035E-08	131.83							By MS/MS	By MS/MS	By MS/MS							1	1	1	49361000	0	0	0	0	0	0	25680000	23681000	0	0	0	0	0	0	0	0.000200263	0.000144058	0	0	0	0.000114774	0	0	1			4953	214	5161	21163;21164;21165	16714;16715;16716	16716			-0.00448734	3	0	0	0	0	0	0	18871000	13258000	0
LEEVFNELSEGK	SKKKYFEELEEVLLKLEEVFNELSEGKEFF	LLKLEEVFNELSEGKEFFGGENIGFIDVAF	K	L	E	G	K	E	0	0	1	0	0	0	4	1	0	0	2	1	0	1	0	1	0	0	0	1	0	0	12	No		0	1392.68	A0A2K3JMC3	A0A2K3JMC3	139	150	yes	yes	2	4.0097E-08	143.89	By MS/MS	By MS/MS	By MS/MS				By MS/MS	By MS/MS	By MS/MS	1	1	1				1	1	1	81133000	11842000	7952300	10779000	0	0	0	19402000	16783000	14376000	0.000164492	0.000108135	0.000139009	0	0	0	0.000151305	0.000102096	9.00508e-05	0.000137212	0	0.000114484	1	0	1			2869	121	2985	12272;12273;12274;12275;12276;12277	9685;9686;9687;9688;9689;9690	9689			-0.00335608	6	11842000	7714100	9201200	0	0	0	14257000	9396500	8197000
FNLEAGDIIR	GRGIIGLVEQDNTERFNLEAGDIIRVPAGT	DNTERFNLEAGDIIRVPAGTPIYLVNRDEN	R	F	N	I	R	V	1	1	1	1	0	0	1	1	0	2	1	0	0	1	0	0	0	0	0	0	0	0	10	No		0	1146.6	A0A2K3L0Z1;A0A2Z6NHD2	A0A2K3L0Z1	163	172	yes	no	2	0.00035736	105.52							By MS/MS	By MS/MS	By MS/MS							1	1	1	50796000	0	0	0	0	0	0	18301000	18377000	14117000	0	0	0	0	0	0	0.000142719	0.000111792	8.84284e-05	0	0	0.000114313	0	0	1			1543	256	1611	6829;6830;6831	5389;5390;5391	5390			0.0358851	3	0	0	0	0	0	0	13448000	10289000	8049800
QSYFANAQPQQR	PGSAQQVDRLLKNQKQSYFANAQPQQREEE	NQKQSYFANAQPQQREEESQRKRGHISSIY	K	Q	S	Q	R	E	2	1	1	0	0	4	0	0	0	0	0	0	0	1	1	1	0	0	1	0	0	0	12	No		0	1436.68	A0A2Z6MZ30;A0A2Z6PFI1;A0A2K3N9W6;A0A2Z6P9Y2;A0A2Z6LL56;A0A2Z6MJV3;A0A2Z6M7E7	A0A2Z6MJV3	437	448	no	no	2	6.5332E-11	180.44							By MS/MS	By MS/MS	By MS/MS							1	1	1	50613000	0	0	0	0	0	0	17844000	12177000	20592000	0	0	0	0	0	0	0.000139155	7.40761e-05	0.000128988	0	0	0.000114073	0	0	1			4136	1553;1465;1585;1515;1713	4310	17769;17770;17771	14026;14027;14028	14027			-0.0211972	3	0	0	0	0	0	0	13113000	6817600	11741000
PAILLYTPDAGESWER	NSISFKGKEGWIVGKPAILLYTPDAGESWE	AILLYTPDAGESWERIPLSAELPGDMVYIK	K	P	A	E	R	I	2	1	0	1	0	0	2	1	0	1	2	0	0	0	2	1	1	1	1	0	0	0	16	No		0	1816.9	A0A2K3P3R5;A0A2Z6N0M3;A0A2Z6N891	A0A2K3P3R5	153	168	yes	no	2;3	2.004E-13	169.58							By MS/MS	By MS/MS	By MS/MS							1	2	1	54107000	0	0	0	0	0	0	5799200	31497000	16811000	0	0	0	0	0	0	4.52246e-05	0.000191605	0.000105304	0	0	0.000114044	0	0	1			3874	1167	4045	16713;16714;16715;16716	13192;13193;13194	13194			0.023790459440533596	3	0	0	0	0	0	0	4261600	17634000	9585600
DPGFIHTSFLK	RNSMCGSPARTVGWRDPGFIHTSFLKNLWP	VGWRDPGFIHTSFLKNLWPNLVYTYRLGHL	R	D	P	L	K	N	0	0	0	1	0	0	0	1	1	1	1	1	0	2	1	1	1	0	0	0	0	0	11	No		0	1260.65	A0A2K3NGK9;A0A2K3MWC0;A0A2Z6MQF5;I1H842	A0A2K3NGK9	250	260	yes	no	3	0.00043539	87.184	By MS/MS	By MS/MS	By MS/MS				By MS/MS	By MS/MS	By MS/MS	1	1	1				1	1	1	80918000	12670000	9311600	6429800	0	0	0	10853000	19349000	22305000	0.000175994	0.000126619	8.29207e-05	0	0	0	8.46362e-05	0.000117705	0.000139718	0.000128511	0	0.00011402	1	0	1			799	743	837	3597;3598;3599;3600;3601;3602	2858;2859;2860;2861;2862;2863	2862			0.030373725688377817	6	12670000	9032700	5488700	0	0	0	7975000	10833000	12718000
LAEYYGIADK	ALNGVSHVDTETPLKLAEYYGIADKVFKYD	ETPLKLAEYYGIADKVFKYDTIPDMPTSVP	K	L	A	D	K	V	2	0	0	1	0	0	1	1	0	1	1	1	0	0	0	0	0	0	2	0	0	0	10	No		0	1141.57	A0A2K3NL25	A0A2K3NL25	385	394	yes	yes	2	0.0010733	89.047		By MS/MS	By MS/MS				By MS/MS	By MS/MS	By MS/MS		1	1				1	1	1	60209000	0	3826600	5181500	0	0	0	15584000	15491000	20126000	0	5.20342e-05	6.68222e-05	0	0	0	0.00012153	9.42361e-05	0.000126069	3.96188e-05	0	0.000113945	1	0	1			2771	962	2884	11902;11903;11904;11905;11906	9393;9394;9395;9396;9397	9396			0.00042002	5	0	3712000	4423200	0	0	0	11452000	8673100	11476000
LPYDTIGGVR	DWKIIRALSEVAEVRLPYDTIGGVRARLRT	VAEVRLPYDTIGGVRARLRTVAPNLVQIDE	R	L	P	V	R	A	0	1	0	1	0	0	0	2	0	1	1	0	0	0	1	0	1	0	1	1	0	0	10	No		0	1089.58	A0A2K3NUX3;A0A2Z6MH56	A0A2K3NUX3	683	692	yes	no	2	0.00035665	105.57							By matching	By MS/MS	By MS/MS							1	1	1	50475000	0	0	0	0	0	0	18338000	14498000	17640000	0	0	0	0	0	0	0.000143007	8.81954e-05	0.000110496	0	0	0.0001139	0	0	1			3263	1060	3394	13957;13958;13959	10989;10990	10990			0.0406513	2	0	0	0	0	0	0	13475000	8117000	10058000
LGELDSYEIEGGETK	LSPEIVEREAEAGGKLGELDSYEIEGGETK	LGELDSYEIEGGETKSEVLQNLSEFQFSCV	K	L	G	T	K	S	0	0	0	1	0	0	4	3	0	1	2	1	0	0	0	1	1	0	1	0	0	0	15	No		0	1638.76	A0A2K3P9C7;A0A2Z6M6S3	A0A2K3P9C7	235	249	yes	no	2	4.9015E-15	241.17							By MS/MS	By MS/MS								1	1		50335000	0	0	0	0	0	0	20566000	29769000	0	0	0	0	0	0	0	0.000160382	0.000181093	0	0	0	0.000113825	0	0	1			2969	1238	3087	12666;12667	9992;9993	9992			-0.0313691	2	0	0	0	0	0	0	15113000	16667000	0
VGSSEAALLAK	VEIITPVELIKKGDKVGSSEAALLAKLAIR	KGDKVGSSEAALLAKLAIRPFSYGLVVLSV	K	V	G	A	K	L	3	0	0	0	0	0	1	1	0	0	2	1	0	0	0	2	0	0	0	1	0	0	11	No		0	1044.58	Q2PES6;A0A0Q3P460;A0A2Z6MXR9;A0A2Z6LRE5;A0A2K2CY93	Q2PES6	170	180	yes	no	2	0.00013895	108.98							By MS/MS	By matching	By MS/MS							1	1	1	50510000	0	0	0	0	0	0	18263000	16991000	15256000	0	0	0	0	0	0	0.000142422	0.000103361	9.55631e-05	0	0	0.000113782	0	0	1			5138	1911	5353	21932;21933;21934	17304;17305	17304			0.061017082691250835	2	0	0	0	0	0	0	13421000	9512600	8699100
NIIHGSDGPETAK	EPGTIRGDLAVVVGRNIIHGSDGPETAKDE	GRNIIHGSDGPETAKDEIKLWFKPEELVSF	R	N	I	A	K	D	1	0	1	1	0	0	1	2	1	2	0	1	0	0	1	1	1	0	0	0	0	0	13	No		0	1337.66	A0A2Z6MK52;V9NBF1	A0A2Z6MK52	195	207	yes	no	3	0.00010717	94.728	By matching	By matching	By MS/MS				By MS/MS			1	1	1				1			131300000	35979000	27008000	24566000	0	0	0	43744000	0	0	0.00049977	0.000367255	0.000316811	0	0	0	0.000341134	0	0	0.000394612	0	0.000113711	1	0	0			3676	1555	3841	15865;15866;15867;15868	12519	12519			0.0022206	1	35979000	26199000	20971000	0	0	0	32145000	0	0
GASSDVSNVVHGDEFEYK	VKLQSSLSEVNKIVKGASSDVSNVVHGDEF	SDVSNVVHGDEFEYKDSVDGSVSSHQGIRY	K	G	A	Y	K	D	1	0	1	2	0	0	2	2	1	0	0	1	0	1	0	3	0	0	1	3	0	0	18	No		0	1938.86	A0A2K3PS62;A0A2Z6MHL2	A0A2K3PS62	361	378	no	no	3	5.5356E-06	79.013							By MS/MS	By MS/MS	By MS/MS							1	1	1	55226000	0	0	0	0	0	0	0	26633000	28593000	0	0	0	0	0	0	0	0.000162016	0.000179106	0	0	0.000113707	0	0	1			1678	1453;1541	1751	7381;7382;7383	5793;5794;5795	5793			-0.0723255	3	0	0	0	0	0	0	0	14911000	16304000
LISGVENAVADR	IRDLLNSDEWEASLRLISGVENAVADRLAH	SLRLISGVENAVADRLAHKAHSQISYDLEE	R	L	I	D	R	L	2	1	1	1	0	0	1	1	0	1	1	0	0	0	0	1	0	0	0	2	0	0	12	No		0	1242.66	A0A2K3KIL5	A0A2K3KIL5	145	156	yes	yes	2	0.0005084	107.83		By MS/MS	By MS/MS				By MS/MS		By MS/MS		1	1				1		1	64464000	0	9127800	7032900	0	0	0	25045000	0	23259000	0	0.00012412	9.06984e-05	0	0	0	0.000195311	0	0.000145694	7.16061e-05	0	0.000113668	1	0	1			3070	198	3191	13113;13114;13115;13116	10358;10359;10360;10361	10360			0.045192657295501704	4	0	8854300	6003600	0	0	0	18404000	0	13262000
IGAAMFDIFK	TLREAGVTVVESPAKIGAAMFDIFKQKGLV	ESPAKIGAAMFDIFKQKGLVQ_________	K	I	G	F	K	Q	2	0	0	1	0	0	0	1	0	2	0	1	1	2	0	0	0	0	0	0	0	0	10	No		0	1111.57	A0A2K3N017;A0A2Z6P049	A0A2K3N017	216	225	yes	no	2	0.00088213	87.308			By matching				By MS/MS	By MS/MS	By MS/MS			1				1	1	3	51068000	0	0	726840	0	0	0	19437000	25082000	5821600	0	0	9.37355e-06	0	0	0	0.000151578	0.000152581	3.64663e-05	3.12452e-06	0	0.000113542	0	0	1			2344	784	2442;2443	10083;10084;10085;10086;10087;10088	7936;7937;7938;7939	7936	371		0.0222786	4	0	0	620460	0	0	0	14283000	14043000	3319500
STDNAEMQIVLTIIR	AEQAFEKNGTLPDPKSTDNAEMQIVLTIIR	STDNAEMQIVLTIIRDGLKTDPKRYHKMKD	K	S	T	I	R	D	1	1	1	1	0	1	1	0	0	3	1	0	1	0	0	1	2	0	0	1	0	0	15	No		0	1702.89	A0A2K3MUC7;A0A2Z6NYS6	A0A2K3MUC7	168	182	yes	no	2;3	2.8664E-08	127.17							By MS/MS	By MS/MS	By MS/MS							2	2	2	51381000	0	0	0	0	0	0	14714000	21595000	15072000	0	0	0	0	0	0	0.000114746	0.000131369	9.44105e-05	0	0	0.000113508	0	0	1			4550	713	4739	19511;19512;19513;19514;19515;19516	15360;15361;15362;15363;15364	15361	319		0.0690399	5	0	0	0	0	0	0	10812000	12090000	8594100
TLPGPVTDPSQLPK	IWIGGSGLDLRSKARTLPGPVTDPSQLPKW	RTLPGPVTDPSQLPKWNYDGSSTGQAPGED	R	T	L	P	K	W	0	0	0	1	0	1	0	1	0	0	2	1	0	0	4	1	2	0	0	1	0	0	14	No		0	1448.79	A0A2K3PPT5;A0A2Z6MZW2	A0A2K3PPT5	39	52	yes	no	2	0.0010465	78.653							By MS/MS	By MS/MS	By MS/MS							1	1	1	49855000	0	0	0	0	0	0	19900000	14877000	15078000	0	0	0	0	0	0	0.000155188	9.0501e-05	9.44481e-05	0	0	0.000113379	0	0	1			4807	1424	5002	20525;20526;20527	16200;16201;16202	16201			0.0810524	3	0	0	0	0	0	0	14623000	8329200	8597300
FDFHGQPAELK	KGFAIPKEAQGKVAKFDFHGQPAELKHGSV	KVAKFDFHGQPAELKHGSVVIAAITSCTNT	K	F	D	L	K	H	1	0	0	1	0	1	1	1	1	0	1	1	0	2	1	0	0	0	0	0	0	0	11	No		0	1287.62	A0A2K3NU12;A0A2Z6LMR6;A0A0Q3F6L1;A0A2K3NKY9;A0A2Z6NJS8	A0A2K3NU12	500	510	no	no	3	0.0023041	72.817	By MS/MS	By MS/MS	By MS/MS				By MS/MS	By matching	By matching	1	1	1				1	1	1	117350000	21705000	18924000	26737000	0	0	0	19451000	15941000	14591000	0.000301495	0.000257329	0.000344809	0	0	0	0.000151687	9.69736e-05	9.13975e-05	0.000301211	0	0.000113353	1	0	1			1371	1044;960;34	1434	6125;6126;6127;6128;6129;6130	4823;4824;4825;4826	4824			-0.00752102	4	21705000	18357000	22824000	0	0	0	14293000	8924600	8319900
LNGTLLEEFVAENYTAPR	ALANPLLASESAVNRLNGTLLEEFVAENYT	TLLEEFVAENYTAPRIVLAASGVEHEELLS	R	L	N	P	R	I	2	1	2	0	0	0	3	1	0	0	3	0	0	1	1	0	2	0	1	1	0	0	18	No		0	2036.02	A0A2K3NY23	A0A2K3NY23	240	257	yes	yes	2;3	1.3858E-15	148.33							By MS/MS	By MS/MS	By MS/MS							2	1	1	48359000	0	0	0	0	0	0	24967000	7116100	16275000	0	0	0	0	0	0	0.000194703	4.32893e-05	0.000101946	0	0	0.000113313	0	0	1			3189	1101	3318	13616;13617;13618;13619	10716;10717;10718;10719	10719			0.0449004	4	0	0	0	0	0	0	18347000	3984100	9280000
PTVLIGSSGVGK	HEPVGTLIEAVKVIKPTVLIGSSGVGKTFT	VIKPTVLIGSSGVGKTFTKEVVEAMTANNK	K	P	T	G	K	T	0	0	0	0	0	0	0	3	0	1	1	1	0	0	1	2	1	0	0	2	0	0	12	No		0	1113.64	A0A2K3NMN1	A0A2K3NMN1	417	428	yes	yes	2	0.00036395	113.93	By MS/MS	By MS/MS					By matching		By matching	1	1					1		1	64435000	7891800	8947500	0	0	0	0	27026000	0	20570000	0.000109622	0.000121668	0	0	0	0	0.00021076	0	0.00012885	7.70967e-05	0	0.000113203	1	0	1			3977	984	4149	17158;17159;17160;17161	13555;13556	13555			0.0870997	2	7891800	8679400	0	0	0	0	19860000	0	11729000
TYLPSEIPAPLAYYVEEELK	NDKKYKSDRIFFANKTYLPSEIPAPLAYYV	EIPAPLAYYVEEELKTLRGDGKGERKEWER	K	T	Y	L	K	T	2	0	0	0	0	0	4	0	0	1	3	1	0	0	3	1	1	0	3	1	0	0	20	No		0	2324.18	A0A2K3MVG6	A0A2K3MVG6	149	168	yes	yes	2;3	2.1665E-06	75.669							By MS/MS	By MS/MS	By MS/MS							2	2	2	50549000	0	0	0	0	0	0	17492000	21455000	11602000	0	0	0	0	0	0	0.00013641	0.000130517	7.26745e-05	0	0	0.0001132	0	0	1			4958	729	5166	21176;21177;21178;21179;21180;21181	16723;16724;16725;16726;16727;16728	16723			0.0736575	6	0	0	0	0	0	0	12854000	12012000	6615700
AADLLVEFFEK	HGKSGFHIDPYHGERAADLLVEFFEKTKAD	HGERAADLLVEFFEKTKADPSHWDTISHGG	R	A	A	E	K	T	2	0	0	1	0	0	2	0	0	0	2	1	0	2	0	0	0	0	0	1	0	0	11	No		0	1280.67	A0A2K3NMI8	A0A2K3NMI8	744	754	yes	yes	2	0.00010206	112.75	By MS/MS	By MS/MS	By MS/MS				By MS/MS	By MS/MS	By MS/MS	1	1	1				1	1	1	62936000	3546900	4150500	4251400	0	0	0	14719000	16328000	19941000	4.92685e-05	5.64386e-05	5.48274e-05	0	0	0	0.000114785	9.93279e-05	0.00012491	5.35115e-05	0	0.000113007	1	0	1			4	983	4	21;22;23;24;25;26	19;20;21;22;23;24	24			0.0361482	6	3546900	4026200	3629200	0	0	0	10816000	9141300	11370000
IQGVWYAQLESN	PSDTDLGAKAPKDVKIQGVWYAQLESN___	DVKIQGVWYAQLESN_______________	K	I	Q	S	N	-	1	0	1	0	0	2	1	1	0	1	1	0	0	0	0	1	0	1	1	1	0	0	12	No		0	1406.68	I1H3F3	I1H3F3	319	330	yes	yes	2	4.4261E-05	112.01	By matching						By MS/MS	By MS/MS	By MS/MS	1						1	1	1	54127000	487390	0	0	0	0	0	5025400	26125000	22489000	6.77014e-06	0	0	0	0	0	3.91902e-05	0.000158926	0.00014087	2.25671e-06	0	0.000112995	0	0	1			2543	1814	2650	10887;10888;10889;10890	8566;8567	8566			-0.00404465	2	487390	0	0	0	0	0	3692900	14626000	12823000
IVWIPIVETWNEQLHK	VRTVYESIKTNEQYKIVWIPIVETWNEQLH	VWIPIVETWNEQLHKKFEILKSKIPWYVVS	K	I	V	H	K	K	0	0	1	0	0	1	2	0	1	3	1	1	0	0	1	0	1	2	0	2	0	0	16	No		0	2004.08	A0A2K3JY29	A0A2K3JY29	44	59	yes	yes	3	1.3372E-05	89.911							By MS/MS	By MS/MS	By MS/MS							1	1	1	54342000	0	0	0	0	0	0	1409900	23760000	29172000	0	0	0	0	0	0	1.0995e-05	0.000144539	0.000182732	0	0	0.000112755	0	0	1			2669	150	2781	11469;11470;11471	9058;9059	9058			0.12140439445602169	2	0	0	0	0	0	0	1036000	13303000	16634000
GFGFVTMASEDDVSEAIAALDGQEFK	ENARVVYDRETSRSRGFGFVTMASEDDVSE	DVSEAIAALDGQEFKGRAIIVNVAVERPRR	R	G	F	F	K	G	4	0	0	3	0	1	3	3	0	1	1	1	1	3	0	2	1	0	0	2	0	0	26	No		0	2733.25	A0A2K3LRL3	A0A2K3LRL3	110	135	yes	yes	2;3	4.2653E-10	85.77	By MS/MS		By MS/MS				By MS/MS	By MS/MS	By MS/MS	1		3				2	3	3	69579000	3464600	0	16470000	0	0	0	19014000	14753000	15877000	4.81253e-05	0	0.000212402	0	0	0	0.000148279	8.97467e-05	9.9453e-05	8.68425e-05	0	0.000112493	1	0	1			1748	494	1824;1825	7638;7639;7640;7641;7642;7643;7644;7645;7646;7647;7648;7649	6012;6013;6014;6015;6016;6017;6018	6014	210		-0.0493167	7	3464600	0	14059000	0	0	0	13973000	8260000	9053100
ETHEAIAIAMNR	KRFCTGGMSLGAISRETHEAIAIAMNRIGG	ISRETHEAIAIAMNRIGGKSNSGEGGEDPI	R	E	T	N	R	I	3	1	1	0	0	0	2	0	1	2	0	0	1	0	0	0	1	0	0	0	0	0	12	No		0	1354.67	I1GRK9;A0A0Q3NCW8;A0A2K3NL47	A0A2K3NL47	1026	1037	no	no	2;3	2.1736E-08	141.95	By MS/MS	By MS/MS	By MS/MS	By MS/MS			By MS/MS		By MS/MS	3	3	3	1			1		4	409730000	97623000	139260000	119090000	0	0	0	0	0	53755000	0.00135604	0.00189366	0.00153582	0	0	0	0	0	0.00033672	0.00159517	0	0.00011224	1	0	0			1288	963;1787	1346;1347	5780;5781;5782;5783;5784;5785;5786;5787;5788;5789;5790;5791;5792;5793;5794	4569;4570;4571;4572;4573;4574;4575;4576;4577;4578;4579	4578	475		0.00318711	11	97623000	135090000	101660000	0	0	0	0	0	30651000
TLTEVLFLGNK	QLTGEIPRSIGGASKTLTEVLFLGNKFEGC	GASKTLTEVLFLGNKFEGCLPFEIGYLKKA	K	T	L	N	K	F	0	0	1	0	0	0	1	1	0	0	3	1	0	1	0	0	2	0	0	1	0	0	11	No		0	1233.7	A0A2K3L3S5	A0A2K3L3S5	326	336	yes	yes	2	4.5845E-05	118.5	By MS/MS	By MS/MS	By MS/MS				By MS/MS	By MS/MS	By MS/MS	1	1	1				1	1	1	60683000	0	4959300	4929000	0	0	0	12996000	11523000	26275000	0	6.74366e-05	6.35659e-05	0	0	0	0.000101348	7.00977e-05	0.000164586	4.36675e-05	0	0.000112011	1	0	1			4815	286	5010	20544;20545;20546;20547;20548;20549	16215;16216;16217;16218;16219;16220	16218			0.0893881	6	0	4810700	4207600	0	0	0	9550000	6451600	14982000
IIPGYGGGMSSAK	SSGSSLSLTYIASERIIPGYGGGMSSAKAA	ERIIPGYGGGMSSAKAALESDTRVLAFEAG	R	I	I	A	K	A	1	0	0	0	0	0	0	4	0	2	0	1	1	0	1	2	0	0	1	0	0	0	13	No		0	1236.62	A0A2K3NMH5;A0A2Z6NP66;A0A2Z6N0U4;A0A2K3MZ04	A0A2K3NMH5	251	263	yes	no	2	0.0023443	70.808	By MS/MS	By MS/MS	By MS/MS				By MS/MS	By MS/MS	By MS/MS	1	1	1				1	1	1	96808000	0	25719000	21945000	0	0	0	19204000	7801900	22138000	0	0.000349727	0.000283009	0	0	0	0.000149761	4.74612e-05	0.000138672	0.000210912	0	0.000111965	1	0	1			2421	982	2523	10392;10393;10394;10395;10396;10397	8172;8173;8174;8175;8176	8175	508		0.00841422	5	0	24948000	18733000	0	0	0	14112000	4368100	12623000
GLALAEIESLK	FESTRDQLAEALYQKGLALAEIESLKDLDA	LYQKGLALAEIESLKDLDATERAKDVDSEQ	K	G	L	L	K	D	2	0	0	0	0	0	2	1	0	1	3	1	0	0	0	1	0	0	0	0	0	0	11	No		0	1142.65	A0A2Z6N6Z3;A0A2Z6M292;A0A2K3MQH7;A0A2K3PC12;A0A2Z6MIG8;I1ICD4	A0A2Z6N6Z3	492	502	yes	no	2	0.0016818	82.749							By MS/MS	By matching	By MS/MS							1	1	1	51014000	0	0	0	0	0	0	12666000	20550000	17798000	0	0	0	0	0	0	9.87747e-05	0.000125011	0.000111486	0	0	0.000111757	0	0	1			1869	1609	1953	8137;8138;8139	6397;6398	6397			0.0890684	2	0	0	0	0	0	0	9307600	11506000	10148000
YVGDSDLQLER	WEVVCAEHGIDPTGRYVGDSDLQLERIDVY	PTGRYVGDSDLQLERIDVYYNEASGGRFVP	R	Y	V	E	R	I	0	1	0	2	0	1	1	1	0	0	2	0	0	0	0	1	0	0	1	1	0	0	11	No		0	1293.62	A0A2K3PRL8;A0A2Z6NQK6	A0A2K3PRL8	36	46	yes	no	2	3.5986E-05	138.11							By MS/MS	By MS/MS	By MS/MS							1	1	1	51247000	0	0	0	0	0	0	11791000	21669000	17787000	0	0	0	0	0	0	9.19511e-05	0.000131819	0.000111417	0	0	0.000111729	0	0	1			5801	1449	6038	24839;24840;24841	19635;19636;19637	19635			-0.0149703	3	0	0	0	0	0	0	8664900	12132000	10142000
TVVSIPNGPSELAVK	EAAYYQQGARFAKWRTVVSIPNGPSELAVK	TVVSIPNGPSELAVKEAAWGLARYAAISQD	R	T	V	V	K	E	1	0	1	0	0	0	1	1	0	1	1	1	0	0	2	2	1	0	0	3	0	0	15	No		0	1509.84	I1IN47	I1IN47	178	192	yes	yes	2	1.0562E-05	131.43							By matching	By MS/MS	By MS/MS							1	1	1	49284000	0	0	0	0	0	0	18796000	13646000	16842000	0	0	0	0	0	0	0.000146579	8.30125e-05	0.000105498	0	0	0.000111696	0	0	1			4946	1884	5154	21135;21136;21137	16688;16689	16689			0.10573194720564061	2	0	0	0	0	0	0	13812000	7639800	9603300
LILVGPPGSGK	ELLRRLKCSSKPDKRLILVGPPGSGKGTQS	PDKRLILVGPPGSGKGTQSPIIKDEYCLCH	R	L	I	G	K	G	0	0	0	0	0	0	0	3	0	1	2	1	0	0	2	1	0	0	0	1	0	0	11	No		0	1036.63	A0A2K3MUW7;A0A2Z6NN18	A0A2K3MUW7	32	42	yes	no	2	0.011966	62.823							By matching	By matching	By MS/MS							1	1	1	51020000	0	0	0	0	0	0	12018000	16421000	22582000	0	0	0	0	0	0	9.37214e-05	9.98936e-05	0.000141453	0	0	0.000111689	0	0	1			3059	723	3180	13074;13075;13076	10330	10330			0.11123192891091094	1	0	0	0	0	0	0	8831100	9193400	12876000
TVQIVDLSR	NKLEGDASSIFGPNKTVQIVDLSRNQLSFD	IFGPNKTVQIVDLSRNQLSFDLSNVEFSTS	K	T	V	S	R	N	0	1	0	1	0	1	0	0	0	1	1	0	0	0	0	1	1	0	0	2	0	0	9	No		0	1029.58	A0A2K3LYW9;A0A2K3LYF3	A0A2K3LYW9	198	206	yes	no	2	0.044646	76.827	By MS/MS	By MS/MS	By MS/MS	By MS/MS			By MS/MS	By MS/MS	By MS/MS	1	1	1	1			1	1	1	325740000	72303000	101400000	100920000	1202400	0	0	16551000	16838000	16516000	0.00100433	0.00137884	0.0013015	0.00108648	0	0	0.000129072	0.00010243	0.000103456	0.00122822	0.000362161	0.000111653	1	0	1			4936	532	5143	21098;21099;21100;21101;21102;21103;21104	16663;16664	16664			0.0682513	0	72303000	98365000	86153000	21477000	0	0	12163000	9427300	9417700
LVAAIDGLPDPGGPSVK	TDEKYNEAIYSTAKRLVAAIDGLPDPGGPS	AAIDGLPDPGGPSVKDDKRESNYKTKQETE	R	L	V	V	K	D	2	0	0	2	0	0	0	3	0	1	2	1	0	0	3	1	0	0	0	2	0	0	17	No		0	1604.88	A0A2K3L318;A0A2K3LVN3;A0A2Z6NPI9	A0A2K3L318	225	241	yes	no	2	2.5337E-10	125.82							By matching	By MS/MS	By MS/MS							1	1	1	48825000	0	0	0	0	0	0	20477000	13620000	14728000	0	0	0	0	0	0	0.000159688	8.28543e-05	9.22557e-05	0	0	0.000111599	0	0	1			3367	280	3500	14432;14433;14434	11366;11367	11366			0.0991287	2	0	0	0	0	0	0	15048000	7625600	8397800
DAEGQDVLLFIDNIFR	ARVGLTGLTVAEHFRDAEGQDVLLFIDNIF	AEGQDVLLFIDNIFRFTQANSEVSALLGRI	R	D	A	F	R	F	1	1	1	3	0	1	1	1	0	2	2	0	0	2	0	0	0	0	0	1	0	0	16	No		0	1863.94	I1HQG7;I1HGP9	I1HQG7	318	333	yes	no	2;3	6.5071E-07	102.66							By MS/MS	By MS/MS	By MS/MS							2	2	2	50818000	0	0	0	0	0	0	12662000	17666000	20491000	0	0	0	0	0	0	9.87435e-05	0.000107467	0.000128355	0	0	0.000111522	0	0	1			534	1831	559	2363;2364;2365;2366;2367;2368	1876;1877;1878;1879;1880;1881	1880			0.039267174898441226	6	0	0	0	0	0	0	9304500	9890600	11684000
GIEADGLEELYK	______________________________	IKKGIEADGLEELYKKVHSNIRADPSIKKS	K	G	I	Y	K	K	1	0	0	1	0	0	3	2	0	1	2	1	0	0	0	0	0	0	1	0	0	0	12	No		0	1335.66	A0A2K3JK90;A0A2K3LKX4;A0A2Z6MDP9	A0A2K3JK90	6	17	yes	no	2	3.172E-12	142.43							By MS/MS	By MS/MS	By MS/MS							1	1	1	48328000	0	0	0	0	0	0	20724000	0	27604000	0	0	0	0	0	0	0.000161614	0	0.000172911	0	0	0.000111508	0	0	1			1829	109	1913	7968;7969;7970	6276;6277;6278	6277			0.00141007	3	0	0	0	0	0	0	15229000	0	15740000
QTYNLLDAVSR	FYVAVEPGTWTPDKRQTYNLLDAVSRHTVQ	PDKRQTYNLLDAVSRHTVQVFPKSWAAIML	R	Q	T	S	R	H	1	1	1	1	0	1	0	0	0	0	2	0	0	0	0	1	1	0	1	1	0	0	11	No		0	1278.66	A0A2K3NL25	A0A2K3NL25	464	474	yes	yes	2	0.0018483	82.261		By matching	By matching				By matching	By MS/MS	By matching		1	1				1	1	1	61048000	0	5028300	6053600	0	0	0	15419000	13157000	21390000	0	6.83749e-05	7.80691e-05	0	0	0	0.000120244	8.00378e-05	0.000133986	4.88147e-05	0	0.000111423	1	0	1			4148	962	4322	17808;17809;17810;17811;17812	14056	14056			0.028632657295702302	1	0	4877700	5167600	0	0	0	11331000	7366400	12196000
VDTDSNLFTTITVNEAAPGLK	INTQLKHKNVTTDIKVDTDSNLFTTITVNE	LFTTITVNEAAPGLKAILSFRVPEQRSGKA	K	V	D	L	K	A	2	0	2	2	0	0	1	1	0	1	2	1	0	1	1	1	4	0	0	2	0	0	21	No		0	2205.12	A0A2K3MVH7;A0A2Z6MSA1	A0A2Z6MSA1	71	91	no	no	2;3	6.3896E-05	88.974							By MS/MS	By MS/MS	By MS/MS							1	1	2	51623000	0	0	0	0	0	0	9278000	21661000	20684000	0	0	0	0	0	0	7.23537e-05	0.00013177	0.000129564	0	0	0.000111229	0	0	1			5032	1569;731	5245	21517;21518;21519;21520	16988;16989;16990;16991	16991			0.0621393	4	0	0	0	0	0	0	6818000	12127000	11794000
NLLSPSTPFFFNTLYDPYR	DPTGHDINALEQHIKNLLSPSTPFFFNTLY	PSTPFFFNTLYDPYRDGADFVRGYPFSLRE	K	N	L	Y	R	D	0	1	2	1	0	0	0	0	0	0	3	0	0	3	3	2	2	0	2	0	0	0	19	No		0	2291.13	A0A2K3N4T4;A0A2Z6N8U6;I1GQE9;I1GSJ4	A0A2K3N4T4	127	145	no	no	2;3	6.7345E-06	115.8	By MS/MS	By MS/MS	By MS/MS				By MS/MS	By MS/MS	By MS/MS	2	2	2				2	2	2	72990000	6244600	7828300	8657800	0	0	0	14394000	18476000	17389000	8.67412e-05	0.000106449	0.000111654	0	0	0	0.00011225	0.000112395	0.000108924	0.000101615	0	0.00011119	1	0	1			3720	832;1616;1781;1789	3886	16058;16059;16060;16061;16062;16063;16064;16065;16066;16067;16068;16069	12669;12670;12671;12672;12673;12674;12675;12676	12676			0.0323516	8	6244600	7593800	7390700	0	0	0	10577000	10344000	9915100
IGYSMITDAEEK	AKLELMEPCSSVKDRIGYSMITDAEEKGLI	KDRIGYSMITDAEEKGLITPGQSVLIEPTS	R	I	G	E	K	G	1	0	0	1	0	0	2	1	0	2	0	1	1	0	0	1	1	0	1	0	0	0	12	No		0	1355.63	A0A2K3PFX4;A0A2K3MRJ5;I1HC84	A0A2K3PFX4	52	63	no	no	2	7.004E-05	104.22		By MS/MS	By MS/MS				By MS/MS	By MS/MS	By MS/MS		1	1				2	2	2	77367000	0	12248000	16212000	0	0	0	19486000	15924000	13497000	0	0.000166548	0.000209075	0	0	0	0.00015196	9.68702e-05	8.45448e-05	0.000125208	0	0.000111125	1	0	1			2383	1321;1825	2484	10241;10242;10243;10244;10245;10246;10247;10248	8061;8062;8063;8064;8065	8062	777		-0.0357064	4	0	11881000	13839000	0	0	0	14319000	8915600	7696000
LTNEELQSAFTEWNK	QLIAEAYDVLKSVGKLTNEELQSAFTEWNK	LTNEELQSAFTEWNKGELLSFLIEITADIF	K	L	T	N	K	G	1	0	2	0	0	1	3	0	0	0	2	1	0	1	0	1	2	1	0	0	0	0	15	No		0	1808.86	A0A2K3PH80	A0A2K3PH80	215	229	yes	yes	2;3	4.2814E-20	289.71	By MS/MS	By matching	By MS/MS				By MS/MS	By MS/MS	By MS/MS	1	1	1				1	2	2	57818000	3650900	2202200	0	0	0	0	6550400	13681000	31734000	5.07132e-05	2.99455e-05	0	0	0	0	5.10827e-05	8.32254e-05	0.000198781	2.68862e-05	0	0.00011103	1	0	1			3353	1339	3486	14351;14352;14353;14354;14355;14356;14357;14358	11292;11293;11294;11295;11296	11296			-0.0139813	5	3650900	2136200	0	0	0	0	4813600	7659600	18095000
YAGMLEYDGELK	EKFDNFDRVRFPKIRYAGMLEYDGELKLPR	KIRYAGMLEYDGELKLPRHYLVSPPEIDRT	R	Y	A	L	K	L	1	0	0	1	0	0	2	2	0	0	2	1	1	0	0	0	0	0	2	0	0	0	12	No		0	1387.63	A0A2K3P321;A0A2Z6LQP0	A0A2K3P321	315	326	yes	no	2	0.00010093	101.11							By MS/MS	By MS/MS	By MS/MS							1	1	1	48222000	0	0	0	0	0	0	21780000	15056000	11386000	0	0	0	0	0	0	0.000169849	9.15899e-05	7.13215e-05	0	0	0.00011092	0	0	1			5600	1159	5824	23937;23938;23939	18891;18892;18893	18893	666		-0.0453434	3	0	0	0	0	0	0	16005000	8429700	6492100
YDDLSEQAFYMVGGIDEVIAK	LKENTQSFQGVLDGKYDDLSEQAFYMVGGI	QAFYMVGGIDEVIAKAEKIAKESAT_____	K	Y	D	A	K	A	2	0	0	3	0	1	2	2	0	2	1	1	1	1	0	1	0	0	2	2	0	0	21	No		0	2362.1	A0A2Z6M0U2	A0A2Z6M0U2	526	546	yes	yes	3	1.405E-06	87.772			By matching				By MS/MS	By MS/MS	By MS/MS			1				1	2	2	55076000	0	0	4369800	0	0	0	12415000	21716000	16574000	0	0	5.63543e-05	0	0	0	9.68173e-05	0.000132105	0.000103819	1.87848e-05	0	0.000110914	0	0	1			5619	1494	5844;5845	24036;24037;24038;24039;24040;24041	18977;18978;18979;18980;18981	18977	881		-0.0226885	5	0	0	3730200	0	0	0	9123400	12158000	9450500
YLSSVLFESVR	AGKLIVVVFPSFGERYLSSVLFESVRREAE	FGERYLSSVLFESVRREAESLTFEP_____	R	Y	L	V	R	R	0	1	0	0	0	0	1	0	0	0	2	0	0	1	0	3	0	0	1	2	0	0	11	No		0	1298.69	A0A2K3PFX4;A0A2K3PKH4;A0A2Z6PBS9	A0A2K3PKH4	305	315	no	no	2	1.4256E-05	138.11							By MS/MS	By MS/MS	By MS/MS							1	1	1	47661000	0	0	0	0	0	0	21936000	0	25726000	0	0	0	0	0	0	0.000171066	0	0.000161147	0	0	0.000110738	0	0	1			5740	1379;1321	5971	24582;24583;24584	19420;19421;19422	19420			0.049656243947538314	3	0	0	0	0	0	0	16119000	0	14669000
GMVDSVFQAPADAGTHYAVMSSYEYLSTGLK	AYDTSDDQQDITRGKGMVDSVFQAPADAGT	YAVMSSYEYLSTGLKTYDFDNTMDGFYIAP	K	G	M	L	K	T	4	0	0	2	0	1	1	3	1	0	2	1	2	1	1	4	2	0	3	3	0	0	31	No		0	3294.52	A0A2K3PIG0	A0A2K3PIG0	92	122	yes	yes	3	5.6824E-13	90.299							By MS/MS	By MS/MS	By MS/MS							1	1	1	49251000	0	0	0	0	0	0	17618000	19227000	12405000	0	0	0	0	0	0	0.000137392	0.000116963	7.77045e-05	0	0	0.000110687	0	0	1			1936	1352	2023	8385;8386;8387	6584;6585;6586	6585	796;797		-0.0341644	3	0	0	0	0	0	0	12947000	10765000	7073600
LLAGESGITSIDR	LASVFGNDVDGYYEKLLAGESGITSIDRFD	EKLLAGESGITSIDRFDASKFPTRFAGQIR	K	L	L	D	R	F	1	1	0	1	0	0	1	2	0	2	2	0	0	0	0	2	1	0	0	0	0	0	13	No		0	1330.71	A0A2K3LSK4;A0A2Z6PNN6	A0A2K3LSK4	84	96	yes	no	2	1.9447E-08	138.71							By MS/MS	By MS/MS	By MS/MS							1	1	1	49949000	0	0	0	0	0	0	13839000	17245000	18864000	0	0	0	0	0	0	0.000107922	0.000104906	0.000118163	0	0	0.000110331	0	0	1			3080	506	3202	13152;13153;13154	10392;10393;10394	10393			0.057118	3	0	0	0	0	0	0	10170000	9655200	10756000
PQGGEVVAVGEGK	KTQGGILLPSNAQTKPQGGEVVAVGEGKTL	TKPQGGEVVAVGEGKTLGKNQVENSVKPGA	K	P	Q	G	K	T	1	0	0	0	0	1	2	4	0	0	0	1	0	0	1	0	0	0	0	3	0	0	13	No		0	1225.63	A0A2K3MPK4;A0A2K3NWG2	A0A2K3MPK4	94	106	no	no	2	1.5342E-11	177.83	By matching						By MS/MS	By MS/MS	By MS/MS	1						1	1	1	50996000	2537600	0	0	0	0	0	17880000	0	30578000	3.52488e-05	0	0	0	0	0	0.000139436	0	0.00019154	1.17496e-05	0	0.000110325	0	0	1			3960	672;1079	4132	17062;17063;17064;17065	13478;13479;13480	13478			0.026475768382169917	3	2537600	0	0	0	0	0	13139000	0	17435000
SLQNFDIGGPR	IQVPSDKLWGAQTQRSLQNFDIGGPRERMP	QTQRSLQNFDIGGPRERMPEPIVRAFGILK	R	S	L	P	R	E	0	1	1	1	0	1	0	2	0	1	1	0	0	1	1	1	0	0	0	0	0	0	11	No		0	1202.6	A0A2Z6MIU8;A0A2K3LFV2;A0A2K3LDM4	A0A2Z6MIU8	59	69	yes	no	2	0.00024194	101.11							By MS/MS	By MS/MS	By MS/MS							1	1	1	48182000	0	0	0	0	0	0	20022000	12234000	15925000	0	0	0	0	0	0	0.00015614	7.44229e-05	9.97537e-05	0	0	0.000110105	0	0	1			4461	1547	4648	19157;19158;19159	15079;15080;15081	15081			0.011187273866198666	3	0	0	0	0	0	0	14714000	6849600	9080400
VYDYDVYNDLGDPDK	TLRGDGKGKREEWDRVYDYDVYNDLGDPDK	VYDYDVYNDLGDPDKSRGLARPILGGSKKF	R	V	Y	D	K	S	0	0	1	5	0	0	0	1	0	0	1	1	0	0	1	0	0	0	3	2	0	0	15	No		0	1789.77	A0A2K3N4J8	A0A2K3N4J8	131	145	no	no	2	7.7825E-15	160.22							By MS/MS	By MS/MS	By MS/MS							1	1	1	47894000	0	0	0	0	0	0	21314000	14071000	12509000	0	0	0	0	0	0	0.000166215	8.55979e-05	7.8356e-05	0	0	0.000110056	0	0	1			5491	829	5714	23489;23490;23491	18539;18540;18541	18539			-0.0950181	3	0	0	0	0	0	0	15662000	7877900	7132800
YRVENLYEGPLDDQYANAIR	EMMIFHLPSPSTAQRYRVENLYEGPLDDQY	LYEGPLDDQYANAIRNCDPEGPLMLYVSKM	R	Y	R	I	R	N	2	2	2	2	0	1	2	1	0	1	2	0	0	0	1	0	0	0	3	1	0	0	20	No		1	2398.16	A0A2K3PMI4;A0A2Z6MV69;A0A2Z6M2E5	A0A2K3PMI4	349	368	yes	no	3	9.6976E-14	125.25	By MS/MS	By MS/MS	By matching				By MS/MS	By MS/MS	By MS/MS	1	1	1				1	1	1	71079000	9884700	4185600	8616100	0	0	0	19449000	15950000	12993000	0.000137304	5.69159e-05	0.000111116	0	0	0	0.000151671	9.70284e-05	8.13877e-05	0.000101779	0	0.000110029	1	0	1			5765	1398	5998	24690;24691;24692;24693;24694;24695	19512;19513;19514;19515;19516	19514			0.012186572707378218	5	9884700	4060300	7355100	0	0	0	14292000	8929900	7408800
LSAGPNGGSIAK	DGLPDTVEKISFEAKLSAGPNGGSIAKLSV	EAKLSAGPNGGSIAKLSVKYTTKGDVIPSE	K	L	S	A	K	L	2	0	1	0	0	0	0	3	0	1	1	1	0	0	1	2	0	0	0	0	0	0	12	No		0	1070.57	A0A2K3M0A6	A0A2K3M0A6	53	64	yes	yes	2	1.1581E-10	208.6	By MS/MS	By MS/MS	By MS/MS				By MS/MS	By matching	By matching	1	1	1				1	1	1	136340000	15158000	39713000	33892000	0	0	0	21986000	9347300	16246000	0.000210554	0.000540018	0.000437082	0	0	0	0.000171456	5.68623e-05	0.000101764	0.000395884	0	0.000110028	1	0	1			3291	546	3423	14080;14081;14082;14083;14084;14085	11079;11080;11081	11080			0.0395594	3	15158000	38523000	28932000	0	0	0	16156000	5233300	9263300
ALQHYTELPDIK	PRIAQLCEKAGLYVRALQHYTELPDIKRVI	YVRALQHYTELPDIKRVIVNTHAIEPQSLV	R	A	L	I	K	R	1	0	0	1	0	1	1	0	1	1	2	1	0	0	1	0	1	0	1	0	0	0	12	No		0	1426.75	A0A2K3NMQ3;A0A2Z6M7G5;A0A2K3P6Y1	A0A2K3NMQ3	640	651	no	no	3	0.0066666	57.802							By MS/MS	By matching								1	1		47146000	0	0	0	0	0	0	25210000	21936000	0	0	0	0	0	0	0	0.000196598	0.000133443	0	0	0	0.000110014	0	0	1			283	985;1207	293	1219;1220	942	942			0.049326809692274765	1	0	0	0	0	0	0	18525000	12281000	0
AALDLIFEEGLENIIER	YWPYTPSIQLLYGLRAALDLIFEEGLENII	LDLIFEEGLENIIERHARLGKATRLAVEAW	R	A	A	E	R	H	2	1	1	1	0	0	4	1	0	3	3	0	0	1	0	0	0	0	0	0	0	0	17	No		0	1944.02	A0A2K3NQD9;A0A2Z6M2J3	A0A2K3NQD9	261	277	yes	no	2;3	1.5875E-14	176.05	By MS/MS	By MS/MS	By MS/MS	By matching			By MS/MS	By MS/MS	By MS/MS	2	2	2	2			2	3	2	120060000	22751000	21991000	25183000	610980	0	0	14114000	10777000	24634000	0.000316025	0.000299034	0.000324768	0.000552078	0	0	0.000110067	6.55595e-05	0.000154307	0.000313275	0.000184026	0.000109978	1	0	1			25	1010	25	113;114;115;116;117;118;119;120;121;122;123;124;125;126;127	99;100;101;102;103;104;105;106	103			0.0861583	8	22751000	21333000	21497000	10913000	0	0	10372000	6033600	14046000
LQPFGEVPLVQDGDYTLYESR	IDLFKGEHKQPDFLKLQPFGEVPLVQDGDY	VPLVQDGDYTLYESRAIIRYYAEKYKNQGT	K	L	Q	S	R	A	0	1	0	2	0	2	2	2	0	0	3	0	0	1	2	1	1	0	2	2	0	0	21	No		0	2425.18	A0A2Z6MJU4;A0A2K3L138	A0A2Z6MJU4	47	67	yes	no	2;3	2.8575E-09	142.45	By MS/MS		By MS/MS				By MS/MS	By MS/MS	By MS/MS	1		1				2	2	2	64290000	8980600	0	6473300	0	0	0	17423000	15363000	16051000	0.000124746	0	8.34817e-05	0	0	0	0.000135872	9.34575e-05	0.000100543	6.94092e-05	0	0.000109957	1	0	1			3278	259	3409	14028;14029;14030;14031;14032;14033;14034;14035	11045;11046;11047;11048;11049;11050;11051	11050			0.0245729	7	8980600	0	5525900	0	0	0	12803000	8601000	9152400
IINSDNVQEAAR	RAIIDKNARIGDDVKIINSDNVQEAARETE	DVKIINSDNVQEAARETEGYFIKSGIVTVI	K	I	I	A	R	E	2	1	2	1	0	1	1	0	0	2	0	0	0	0	0	1	0	0	0	1	0	0	12	No		0	1328.67	A0A2K3P1Q6;A0A2Z6P610	A0A2K3P1Q6	477	488	yes	no	2	2.888E-05	114.5							By MS/MS	By matching	By MS/MS							1	1	1	48813000	0	0	0	0	0	0	17193000	16804000	14816000	0	0	0	0	0	0	0.000134078	0.000102223	9.28069e-05	0	0	0.000109703	0	0	1			2419	1143	2521	10387;10388;10389	8169;8170	8169			0.017254627529155186	2	0	0	0	0	0	0	12635000	9408200	8448100
IVDNETISVDGK	LKYDSMLGTFKADVKIVDNETISVDGKNIQ	DVKIVDNETISVDGKNIQVVSNRDPLKLPW	K	I	V	G	K	N	0	0	1	2	0	0	1	1	0	2	0	1	0	0	0	1	1	0	0	2	0	0	12	No		0	1288.65	A0A0Q3LKL4;A0A0Q3SFL8	A0A0Q3LKL4	140	151	yes	no	2	5.2287E-10	146.11							By MS/MS	By MS/MS	By MS/MS							1	1	1	53304000	0	0	0	0	0	0	0	27106000	26198000	0	0	0	0	0	0	0	0.000164893	0.000164103	0	0	0.000109666	0	0	1			2626	78	2738	11277;11278;11279	8892;8893;8894	8892			0.018281224272413965	3	0	0	0	0	0	0	0	15176000	14938000
EILGEGDNTK	SDALDKIRFLSLTDKEILGEGDNTKLEIQI	SLTDKEILGEGDNTKLEIQIKLDKEKKILS	K	E	I	T	K	L	0	0	1	1	0	0	2	2	0	1	1	1	0	0	0	0	1	0	0	0	0	0	10	No		0	1074.52	A0A2K3P0D7	A0A2K3P0D7	128	137	yes	yes	2	0.00027209	111.17	By matching		By matching				By MS/MS	By matching	By MS/MS	1		1				1	1	1	64851000	7957400	0	8972400	0	0	0	19924000	11879000	16118000	0.000110533	0	0.000115711	0	0	0	0.000155376	7.22633e-05	0.000100963	7.54146e-05	0	0.000109534	1	0	1			1117	1125	1166	4979;4980;4981;4982;4983	3915;3916	3915			-0.0149606	2	7957400	0	7659200	0	0	0	14641000	6650800	9190600
DGVFLLGGPTWEVPLGR	NATVSCADILALATRDGVFLLGGPTWEVPL	VFLLGGPTWEVPLGRRDARTASQSAANSQI	R	D	G	G	R	R	0	1	0	1	0	0	1	4	0	0	3	0	0	1	2	0	1	1	0	2	0	0	17	No		0	1811.96	A0A2K3LLC8	A0A2K3LLC8	118	134	yes	yes	2;3	2.2549E-05	88.552	By MS/MS	By MS/MS	By MS/MS				By MS/MS	By MS/MS	By MS/MS	2	1	2				2	2	2	69071000	5276100	4999100	7221000	0	0	0	6301000	23414000	21859000	7.32881e-05	6.79778e-05	9.31242e-05	0	0	0	4.91378e-05	0.000142434	0.000136924	7.81301e-05	0	0.000109499	1	0	1			660	454	691	2944;2945;2946;2947;2948;2949;2950;2951;2952;2953;2954	2351;2352;2353;2354;2355;2356;2357;2358	2354			0.0835193	8	5276100	4849300	6164200	0	0	0	4630300	13109000	12464000
GFDVVYDINGR	DRQDFDFVKTNLSAKGFDVVYDINGREATE	LSAKGFDVVYDINGREATEVAPILEALPNL	K	G	F	G	R	E	0	1	1	2	0	0	0	2	0	1	0	0	0	1	0	0	0	0	1	2	0	0	11	No		0	1253.6	I1IIN2	I1IIN2	130	140	yes	yes	2	0.00071671	91.867							By MS/MS	By MS/MS	By MS/MS							1	1	1	48582000	0	0	0	0	0	0	17081000	13149000	18353000	0	0	0	0	0	0	0.000133205	7.99891e-05	0.000114963	0	0	0.000109385	0	0	1			1734	1879	1809	7589;7590;7591	5979;5980;5981	5979			-0.0126069	3	0	0	0	0	0	0	12552000	7361500	10465000
FLEDHPGGDEVLISSTGK	______________________________	DHPGGDEVLISSTGKDASNDFDDIGHSTSA	K	F	L	G	K	D	0	0	0	2	0	0	2	3	1	1	2	1	0	1	1	2	1	0	0	1	0	0	18	No		0	1899.92	A0A2K3LP76	A0A2K3LP76	8	25	yes	yes	3	1.5449E-08	113.69	By MS/MS	By matching	By MS/MS				By MS/MS	By MS/MS	By MS/MS	1	1	1				1	1	1	61420000	3256700	5115700	4026200	0	0	0	15328000	14383000	19310000	4.52375e-05	6.95634e-05	5.19231e-05	0	0	0	0.000119534	8.74959e-05	0.000120957	5.55747e-05	0	0.000109329	1	0	1			1510	473	1577	6679;6680;6681;6682;6683;6684	5268;5269;5270;5271;5272	5272			0.00745806	5	3256700	4962500	3436900	0	0	0	11264000	8052400	11010000
PSSHLLLEEPIR	______________________________	______________________________	M	P	S	I	R	M	0	1	0	0	0	0	2	0	1	1	3	0	0	0	2	2	0	0	0	0	0	0	12	No		0	1389.76	A0A2K3N2R2;A0A2Z6MLH8	A0A2K3N2R2	2	13	yes	no	3	2.5558E-05	110.08							By MS/MS	By matching	By MS/MS							1	1	1	49731000	0	0	0	0	0	0	13155000	20726000	15850000	0	0	0	0	0	0	0.000102588	0.000126082	9.92839e-05	0	0	0.000109318	0	0	1			3970	810	4142	17134;17135;17136	13542;13543	13542			0.0823239	2	0	0	0	0	0	0	9667000	11604000	9037400
GDALYAMELALSLEK	YPIVSPPSEFDHVEKGDALYAMELALSLEK	GDALYAMELALSLEKLVNEKLLNLHSVADR	K	G	D	E	K	L	3	0	0	1	0	0	2	1	0	0	4	1	1	0	0	1	0	0	1	0	0	0	15	No		0	1622.82	A0A2K3LI52	A0A2K3LI52	25	39	yes	yes	2	3.039E-06	114.72	By MS/MS	By MS/MS					By MS/MS	By MS/MS	By MS/MS	1	1					1	2	2	57074000	1158600	2931000	0	0	0	0	0	22762000	30222000	1.60936e-05	3.98558e-05	0	0	0	0	0	0.000138468	0.00018931	1.86498e-05	0	0.000109259	1	0	1			1688	435	1762;1763	7430;7431;7432;7433;7434;7435;7436	5837;5838;5839;5840;5841;5842;5843	5843	188		0.036061114033827835	7	1158600	2843200	0	0	0	0	0	12744000	17233000
AITVFSPDGHLFQVEYALEAVR	______________________________	DGHLFQVEYALEAVRKGNAAVGVRGTDNVV	R	A	I	V	R	K	3	1	0	1	0	1	2	1	1	1	2	0	0	2	1	1	1	0	1	3	0	0	22	No		0	2461.26	A0A2Z6MPD6;A0A2K3P742;A0A2K3NTA0;I1IS98;I1I9A5;A0A2K3K273;A0A2K3KEI3;A0A2Z6NFE3	A0A2Z6MPD6	7	28	yes	no	3	4.8875E-10	106.03							By MS/MS	By MS/MS	By MS/MS							1	1	1	51327000	0	0	0	0	0	0	6279800	19920000	25127000	0	0	0	0	0	0	4.89725e-05	0.000121179	0.000157395	0	0	0.000109182	0	0	1			239	1039	249	1013;1014;1015	795;796;797;798	797			0.0919787	4	0	0	0	0	0	0	4614700	11153000	14328000
EGVIQHSTINNLAIGR	PHQGIALRGLFIIDKEGVIQHSTINNLAIG	GVIQHSTINNLAIGRSVDETMRTLQALQYV	K	E	G	G	R	S	1	1	2	0	0	1	1	2	1	3	1	0	0	0	0	1	1	0	0	1	0	0	16	No		0	1720.92	I1IAA5	I1IAA5	197	212	yes	yes	3	5.9003E-06	96.673		By MS/MS	By MS/MS					By matching	By MS/MS		1	1					1	1	134780000	0	38416000	43385000	0	0	0	0	27062000	25917000	0	0.000522381	0.000559506	0	0	0	0	0.000164626	0.000162343	0.000360629	0	0.00010899	1	0	1			1078	1873	1126	4807;4808;4809;4810	3775;3776;3777	3776			0.0904069	3	0	37266000	37036000	0	0	0	0	15151000	14778000
SLGQNPTEAELQDMINEVDADGNGTIDFPEFLNLMAR	GDGCITTKELGTVMRSLGQNPTEAELQDMI	NGTIDFPEFLNLMARKMKDTDSEEELKEAF	R	S	L	A	R	K	3	1	4	4	0	2	4	3	0	2	4	0	2	2	2	1	2	0	0	1	0	0	37	No		0	4063.88	I1HI68;I1HEB0;A0A2Z6NGG5;A0A2Z6MFF5;A0A2K3MVC4;A0A2Z6LVK0;A0A2K2DJT6;A0A2K3LA44;A0A2K3MA91;I1HEK5;A0A2Z6MRV7;A0A2K2D7U9;A0A2K3MEZ6;A0A2K3LZW9	I1HI68	39	75	no	no	3;4	1.4241E-06	52.106	By MS/MS	By MS/MS	By MS/MS				By MS/MS	By MS/MS	By MS/MS	2	2	1				2	1	2	141990000	43536000	47801000	861150	0	0	0	11250000	13694000	24851000	0.000604741	0.000649999	1.11057e-05	0	0	0	8.77322e-05	8.33045e-05	0.000155666	0.000421948	0	0.000108901	1	0	1			4439	727;1568	4624;4625	19072;19073;19074;19075;19076;19077;19078;19079;19080;19081	15018;15019;15020;15021;15022;15023	15022	332;333		-0.0314584	6	43536000	46369000	735120	0	0	0	8267200	7666800	14170000
NPAFLDWEVNEQLLK	TYVPEMVELLVDIVRNPAFLDWEVNEQLLK	NPAFLDWEVNEQLLKVKAEIGEASKNPQDL	R	N	P	L	K	V	1	0	2	1	0	1	2	0	0	0	3	1	0	1	1	0	0	1	0	1	0	0	15	No		0	1814.92	A0A2K3NY23	A0A2K3NY23	183	197	yes	yes	2;3	5.7491E-15	208.33								By MS/MS	By MS/MS								2	2	52881000	0	0	0	0	0	0	0	28674000	24207000	0	0	0	0	0	0	0	0.000174432	0.000151632	0	0	0.000108688	0	0	1			3746	1101	3915	16177;16178;16179;16180	12773;12774;12775;12776	12775			0.0454364	4	0	0	0	0	0	0	0	16054000	13803000
AADEAHQDLLDWFAK	GWTVRYNPEDAEAVKAADEAHQDLLDWFAK	AADEAHQDLLDWFAKHLK____________	K	A	A	A	K	H	4	0	0	3	0	1	1	0	1	0	2	1	0	1	0	0	0	1	0	0	0	0	15	No		0	1728.81	A0A2K3MJA8	A0A2K3MJA8	28	42	yes	yes	3	5.8252E-06	95.428	By MS/MS	By MS/MS	By MS/MS				By matching	By MS/MS	By MS/MS	1	1	1				1	1	1	138490000	33947000	22326000	30848000	0	0	0	5954300	27398000	18012000	0.000471544	0.000303589	0.000397825	0	0	0	4.64341e-05	0.00016667	0.000112827	0.000390986	0	0.000108643	1	0	1			2	629	2	9;10;11;12;13;14	9;10;11;12;13	9			-0.0245037	5	33947000	21657000	26333000	0	0	0	4375500	15339000	10270000
IVVGNNFDEIVLDESK	FKSDPVPETNDGDVKIVVGNNFDEIVLDES	VVGNNFDEIVLDESKDVLLEIYAPWCGHCQ	K	I	V	S	K	D	0	0	2	2	0	0	2	1	0	2	1	1	0	1	0	1	0	0	0	3	0	0	16	No		0	1789.91	A0A2K3NQ25;A0A2Z6LKY6;A0A2K3PDZ9	A0A2K3NQ25	420	435	no	no	2	7.9562E-17	179.35	By MS/MS	By matching	By MS/MS				By MS/MS	By MS/MS	By MS/MS	1	1	1				1	1	1	56442000	3151200	4060400	0	0	0	0	12937000	16002000	20291000	4.3772e-05	5.52134e-05	0	0	0	0	0.000100888	9.73447e-05	0.000127102	3.29951e-05	0	0.000108445	1	0	1			2665	1004;1296	2777	11437;11438;11439;11440;11441;11442	9030;9031;9032;9033;9034;9035	9033			0.0464361	6	3151200	3938700	0	0	0	0	9506400	8959200	11570000
STTVTGVEMFQK	KVGDVVDLVGLRNTRSTTVTGVEMFQKILD	NTRSTTVTGVEMFQKILDDAMAGDNVGLLL	R	S	T	Q	K	I	0	0	0	0	0	1	1	1	0	0	0	1	1	1	0	1	3	0	0	2	0	0	12	No		0	1326.65	A0A2K3MUV0;A0A2Z6NDY0	A0A2K3MUV0	340	351	yes	no	2	5.0954E-07	125.97							By MS/MS	By MS/MS								1	1		46879000	0	0	0	0	0	0	23383000	23496000	0	0	0	0	0	0	0	0.00018235	0.000142933	0	0	0	0.000108428	0	0	1			4566	722	4755	19585;19586	15423;15424	15424	326		-0.0013063	2	0	0	0	0	0	0	17183000	13155000	0
LFQVEYAIEAIK	TEYDRGVNTFSPEGRLFQVEYAIEAIKLGS	EGRLFQVEYAIEAIKLGSTAIGLKTKEGVV	R	L	F	I	K	L	2	0	0	0	0	1	2	0	0	2	1	1	0	1	0	0	0	0	1	1	0	0	12	No		0	1422.78	A0A2K3MSR6;A0A2Z6LP06;I1IKE1;I1IIA6	A0A2K3MSR6	17	28	yes	no	2	8.892E-07	122.26	By MS/MS						By MS/MS	By MS/MS	By MS/MS	1						1	1	1	50030000	896200	0	0	0	0	0	13594000	20782000	14758000	1.24487e-05	0	0	0	0	0	0.000106012	0.000126423	9.24436e-05	4.14958e-06	0	0.000108293	0	0	1			2936	698	3053	12533;12534;12535;12536	9894;9895;9896	9894			0.0813904	3	896200	0	0	0	0	0	9989600	11635000	8415200
VEVESFWPALFAK	PATADNITSLLKSAKVEVESFWPALFAKLA	AKVEVESFWPALFAKLAEKKNIRDLIANAA	K	V	E	A	K	L	2	0	0	0	0	0	2	0	0	0	1	1	0	2	1	1	0	1	0	2	0	0	13	No		0	1521.79	A0A2K3LE12	A0A2K3LE12	39	51	yes	yes	2	0.00018321	96.847							By MS/MS	By MS/MS	By MS/MS							1	1	1	50878000	0	0	0	0	0	0	6487700	21028000	23362000	0	0	0	0	0	0	5.05938e-05	0.000127919	0.000146339	0	0	0.000108284	0	0	1			5062	393	5275	21635;21636;21637	17084;17085;17086	17086			0.046744420087179606	3	0	0	0	0	0	0	4767500	11773000	13321000
TLSAALMSDAK	RKCDFTNEKSNLKGKTLSAALMSDAKFDGA	LKGKTLSAALMSDAKFDGADMTEVVMSKAY	K	T	L	A	K	F	3	0	0	1	0	0	0	0	0	0	2	1	1	0	0	2	1	0	0	0	0	0	11	No		0	1106.56	A0A2K3MZG7;A0A0Q3FCC2	A0A2K3MZG7	132	142	yes	no	2	0.012632	58.699							By matching	By MS/MS	By MS/MS							1	1	1	47618000	0	0	0	0	0	0	18741000	14025000	14853000	0	0	0	0	0	0	0.00014615	8.5318e-05	9.30387e-05	0	0	0.000108169	0	0	1			4810	781	5005	20532;20533;20534	16205	16205	369		0.015140446718078238	1	0	0	0	0	0	0	13772000	7852100	8469000
IMGPNYVPGEK	GRVFAGKVSTGLKVRIMGPNYVPGEKKDLY	LKVRIMGPNYVPGEKKDLYVKSVQRTVIWM	R	I	M	E	K	K	0	0	1	0	0	0	1	2	0	1	0	1	1	0	2	0	0	0	1	1	0	0	11	No		0	1203.6	A0A2K3PMI4;A0A2Z6MV69;A0A2K3KVD8	A0A2K3PMI4	411	421	yes	no	2	0.00034763	96.89	By matching	By matching	By matching				By MS/MS	By MS/MS	By MS/MS	1	1	1				1	1	1	63929000	5414300	4761300	5795500	0	0	0	17226000	15807000	14925000	7.52078e-05	6.47442e-05	7.47405e-05	0	0	0	0.000134335	9.61585e-05	9.34897e-05	7.15642e-05	0	0.000107995	1	0	1			2475	1398	2579	10639;10640;10641;10642;10643;10644	8375;8376;8377	8377	831		0.00214037	3	5414300	4618700	4947300	0	0	0	12658000	8849700	8510200
EGVPTAISHGLWLNIPDYDAPTQLVK	REGADFVRGYPFSLREGVPTAISHGLWLNI	WLNIPDYDAPTQLVKPLERNTRYVDTVLTI	R	E	G	V	K	P	2	0	1	2	0	1	1	2	1	2	3	1	0	0	3	1	2	1	1	2	0	0	26	No		0	2833.47	A0A2Z6PDL9	A0A2Z6PDL9	154	179	yes	yes	3	1.5335E-07	75.71	By MS/MS	By MS/MS	By MS/MS					By MS/MS	By MS/MS	1	1	1					1	1	70201000	6787700	5420000	5845100	0	0	0	0	15250000	36898000	9.42852e-05	7.37012e-05	7.53802e-05	0	0	0	0	9.27701e-05	0.000231128	8.11222e-05	0	0.000107966	1	0	1			1081	1719	1129	4826;4827;4828;4829;4830	3794;3795;3796;3797;3798	3798			0.121651	5	6787700	5257700	4989600	0	0	0	0	8537900	21040000
IDQSALTGESLPVTK	IVPADARLLEGDPLKIDQSALTGESLPVTK	IDQSALTGESLPVTKHPGQEVYSGSTCKQG	K	I	D	T	K	H	1	0	0	1	0	1	1	1	0	1	2	1	0	0	1	2	2	0	0	1	0	0	15	No		0	1557.83	A0A2K3PEG5;I1I284;A0A2K3PIQ0;A0A2Z6MVV5;A0A0Q3SE53;A0A2K3JPW2;A0A2K3L6D4;A0A2K3P5K5;A0A2Z6MZH9;A0A2U9KIK3;A0A2K3P8U8;A0A2Z6NS77	A0A2K3P5K5	188	202	no	no	2	4.0078E-08	150.21							By MS/MS	By MS/MS	By MS/MS							1	1	1	48116000	0	0	0	0	0	0	16286000	16815000	15015000	0	0	0	0	0	0	0.000127005	0.00010229	9.40535e-05	0	0	0.000107783	0	0	1			2290	1189;1300;1231	2388	9867;9868;9869	7761;7762;7763	7761			0.0684028	3	0	0	0	0	0	0	11968000	9414200	8561500
HIYVPVTQK	ELVLGGVDPDHFKGKHIYVPVTQKGYWQFN	DHFKGKHIYVPVTQKGYWQFNMGDFFIGGL	K	H	I	Q	K	G	0	0	0	0	0	1	0	0	1	1	0	1	0	0	1	0	1	0	1	2	0	0	9	No		0	1083.61	A0A2K3PJ95	A0A2K3PJ95	253	261	yes	yes	2	0.00010242	126.28		By matching					By MS/MS		By MS/MS		1					1		1	47316000	0	1601600	0	0	0	0	23910000	0	21805000	0	2.17786e-05	0	0	0	0	0.00018646	0	0.000136586	7.25953e-06	0	0.000107682	0	0	1			2179	1363	2272	9430;9431;9432	7446	7446			0.0692202	0	0	1553700	0	0	0	0	17570000	0	12433000
NDFFITGESYAGHYIPALASR	DFLQAFFAEHPQYAKNDFFITGESYAGHYI	GESYAGHYIPALASRIHQGNQASEGIHINL	K	N	D	S	R	I	3	1	1	1	0	0	1	2	1	2	1	0	0	2	1	2	1	0	2	0	0	0	21	No		0	2328.12	A0A2K3NYK4	A0A2K3NYK4	222	242	yes	yes	3	4.0673E-14	119.79	By MS/MS						By MS/MS	By MS/MS	By MS/MS	1						1	1	1	50522000	2516100	0	0	0	0	0	15874000	11430000	20702000	3.49501e-05	0	0	0	0	0	0.000123792	6.95319e-05	0.000129677	1.165e-05	0	0.000107667	0	0	1			3602	1107	3765	15529;15530;15531;15532	12246;12247;12248;12249	12249			0.00656191	4	2516100	0	0	0	0	0	11665000	6399400	11804000
EALEWLDDNQTVEK	KLESDEKEKIETAVKEALEWLDDNQTVEKE	KEALEWLDDNQTVEKEEFEEKLKEVEAVCN	K	E	A	E	K	E	1	0	1	2	0	1	3	0	0	0	2	1	0	0	0	0	1	1	0	1	0	0	14	No		0	1688.79	A0A2K3MB15	A0A2K3MB15	188	201	yes	yes	2	7.5954E-13	230.41							By MS/MS	By MS/MS	By MS/MS							2	1	1	49748000	0	0	0	0	0	0	9548300	22507000	17693000	0	0	0	0	0	0	7.44616e-05	0.000136916	0.000110828	0	0	0.000107402	0	0	1			971	596	1015	4380;4381;4382;4383	3456;3457;3458	3457			-0.027498	3	0	0	0	0	0	0	7016600	12601000	10088000
VSIEAGSTFGWHK	DEYKESVLPAAVTARVSIEAGSTFGWHKIV	ARVSIEAGSTFGWHKIVGSKGKTIGIDRFG	R	V	S	H	K	I	1	0	0	0	0	0	1	2	1	1	0	1	0	1	0	2	1	1	0	1	0	0	13	No		0	1417.7	A0A2K3P379	A0A2K3P379	676	688	yes	yes	3	0.0012601	72.496	By MS/MS	By matching	By MS/MS				By matching	By MS/MS	By MS/MS	1	1	1				1	1	1	60293000	2904500	3692400	2770700	0	0	0	4896500	28513000	17516000	4.03452e-05	5.02093e-05	3.57318e-05	0	0	0	3.81849e-05	0.000173453	0.00010972	4.20954e-05	0	0.000107119	1	0	1			5365	1160	5584	22896;22897;22898;22899;22900;22901	18054;18055;18056	18055			0.00687241	3	2904500	3581800	2365200	0	0	0	3598200	15964000	9987700
FNNLQGPIPSDLFK	EVVIQATNLVFLDLRFNNLQGPIPSDLFKK	RFNNLQGPIPSDLFKKDLDVIFVNNNKFTG	R	F	N	F	K	K	0	0	2	1	0	1	0	1	0	1	2	1	0	2	2	1	0	0	0	0	0	0	14	No		0	1588.82	A0A2K3L3S5	A0A2K3L3S5	263	276	yes	yes	2	1.1412E-07	154.15	By MS/MS	By MS/MS	By MS/MS				By matching	By MS/MS	By matching	1	1	1				1	1	1	65919000	6783300	5120300	5431000	0	0	0	12964000	18337000	17283000	9.4224e-05	6.96259e-05	7.00398e-05	0	0	0	0.000101099	0.000111549	0.00010826	7.79633e-05	0	0.000106969	1	0	1			1546	286	1615	6846;6847;6848;6849;6850;6851	5403;5404;5405;5406	5406			0.0540833	4	6783300	4966900	4636100	0	0	0	9526600	10266000	9854800
ATIGADFLTK	LMNQYVNNKFSNQYKATIGADFLTKEVQID	SNQYKATIGADFLTKEVQIDDRLFTLQIWD	K	A	T	T	K	E	2	0	0	1	0	0	0	1	0	1	1	1	0	1	0	0	2	0	0	0	0	0	10	No		0	1035.56	I1HDH4;A0A2Z6LG13;I1HHK8;I1HHL3;A0A2K3MMC6;A0A2Z6NXX0;A0A2K3NYF9;A0A2K3PRN0;I1HHK7;I1HH56;I1HH55	I1HDH4	39	48	yes	no	2	0.056132	52.579							By matching	By matching	By MS/MS							1	1	1	48416000	0	0	0	0	0	0	13491000	21455000	13470000	0	0	0	0	0	0	0.000105208	0.000130517	8.43756e-05	0	0	0.0001067	0	0	1			422	644	443	1872;1873;1874	1478	1478			0.0437032	1	0	0	0	0	0	0	9914000	12012000	7680500
EQVFSTYSDNQPGVLIQVFEGER	MTVLIPRNTTIPTKKEQVFSTYSDNQPGVL	DNQPGVLIQVFEGERTRTRDNNLLGKFELS	K	E	Q	E	R	T	0	1	1	1	0	3	3	2	0	1	1	0	0	2	1	2	1	0	1	3	0	0	23	No		0	2641.27	A0A2Z6MI14;I1GLJ6;A0A2K3M6F2;A0A2K3JPB0	A0A2Z6MI14	431	453	no	no	3	9.3451E-12	108.25		By MS/MS	By MS/MS				By MS/MS	By MS/MS	By MS/MS		1	1				1	1	1	56183000	0	3165500	3171100	0	0	0	7667200	21888000	20291000	0	4.30445e-05	4.08955e-05	0	0	0	5.9792e-05	0.000133151	0.000127102	2.798e-05	0	0.000106682	1	0	1			1257	1542	1313	5631;5632;5633;5634;5635	4464;4465;4466;4467;4468	4467			0.011028324683138635	5	0	3070700	2707000	0	0	0	5634300	12254000	11570000
YLGPFSAQTPSYLTGEFPGDYGWDTAGLSADPEAFAK	VTMGNELWYGPDRVKYLGPFSAQTPSYLTG	WDTAGLSADPEAFAKNRALEVIHGRWAMLG	K	Y	L	A	K	N	5	0	0	3	0	1	2	5	0	0	3	1	0	3	4	3	3	1	3	0	0	0	37	No		0	3925.8	A0A2Z6NKL2;A0A2K3JPH9	A0A2Z6NKL2	53	89	yes	no	3	1.6255E-16	97.003									By MS/MS									1	51073000	0	0	0	0	0	0	0	0	51073000	0	0	0	0	0	0	0	0	0.00031992	0	0	0.00010664	0	0	0			5720	1645	5950	24497	19344	19344			-0.0459516	1	0	0	0	0	0	0	0	0	29122000
MFVDYSEPQVER	DETVSMIESYLRANKMFVDYSEPQVERVYS	ANKMFVDYSEPQVERVYSSYLELNLEDVEP	K	M	F	E	R	V	0	1	0	1	0	1	2	0	0	0	0	0	1	1	1	1	0	0	1	2	0	0	12	No		0	1498.68	A0A2K3P5S0;A0A2Z6MH39	A0A2K3P5S0	350	361	yes	no	2	7.1919E-10	161.76	By MS/MS	By MS/MS	By MS/MS				By MS/MS	By MS/MS	By MS/MS	1	1	1				1	1	1	84845000	18687000	9679300	9498200	0	0	0	18399000	16165000	12416000	0.000259573	0.000131619	0.000122492	0	0	0	0.000143483	9.83363e-05	7.77734e-05	0.000171228	0	0.000106531	1	0	1			3503	1194	3644	15085;15086;15087;15088;15089;15090	11895;11896;11897;11898;11899;11900	11898	703		-0.0531615	6	18687000	9389300	8108100	0	0	0	13521000	9050100	7079500
NELDIVIPTIR	______________________________	PPLKNELDIVIPTIRNLDFLEMWRPFFEPY	K	N	E	I	R	N	0	1	1	1	0	0	1	0	0	3	1	0	0	0	1	0	1	0	0	1	0	0	11	No		0	1281.73	A0A2K3MGB5	A0A2K3MGB5	8	18	yes	yes	2	3.0427E-06	132.78	By MS/MS	By MS/MS	By MS/MS				By MS/MS	By MS/MS	By MS/MS	1	1	1				1	1	1	62781000	0	6068500	7072600	0	0	0	8448800	24774000	16417000	0	8.25196e-05	9.12104e-05	0	0	0	6.58872e-05	0.000150707	0.000102836	5.791e-05	0	0.000106477	1	0	1			3622	622	3787	15600;15601;15602;15603;15604;15605	12295;12296;12297;12298;12299;12300	12295			0.099656	6	0	5886700	6037500	0	0	0	6208600	13870000	9361000
LSGTGSEGATIR	GIRYLFEDGSRLIFRLSGTGSEGATIRLYI	IFRLSGTGSEGATIRLYIEQYEKDPSKIGR	R	L	S	I	R	L	1	1	0	0	0	0	1	3	0	1	1	0	0	0	0	2	2	0	0	0	0	0	12	No		0	1147.58	A0A2K3PS62;A0A2K3MKK2;A0A2Z6MHL2	A0A2K3PS62	405	416	no	no	2	4.6856E-12	143.89	By MS/MS	By matching	By MS/MS				By MS/MS	By MS/MS	By MS/MS	1	1	1				1	1	1	77048000	8436500	12637000	8015400	0	0	0	16055000	31903000	0	0.000117188	0.000171838	0.000103369	0	0	0	0.000125204	0.000194075	0	0.000130798	0	0.000106426	1	0	1			3308	1453;1541	3440	14173;14174;14175;14176;14177;14178	11153;11154;11155;11156	11156			0.015427172870886352	4	8436500	12259000	6842300	0	0	0	11798000	17862000	0
DSVANLGGPLWK	PGVVSCADILAIAARDSVANLGGPLWKVKL	AARDSVANLGGPLWKVKLGRRDSKTASFSD	R	D	S	W	K	V	1	0	1	1	0	0	0	2	0	0	2	1	0	0	1	1	0	1	0	1	0	0	12	No		0	1255.66	A0A2K3N016	A0A2K3N016	21	32	yes	yes	2	6.4625E-07	126.41							By MS/MS	By MS/MS	By MS/MS							1	1	1	50565000	0	0	0	0	0	0	4616500	28413000	17535000	0	0	0	0	0	0	3.60014e-05	0.000172844	0.000109839	0	0	0.000106228	0	0	1			859	783	902	3967;3968;3969	3166;3167;3168	3166			0.038484710805278155	3	0	0	0	0	0	0	3392500	15908000	9998700
PETGELIGVFESIQPSDTDLGAK	ASSKGKITLSVTQSKPETGELIGVFESIQP	VFESIQPSDTDLGAKAPKDVKIQGVWYAQL	K	P	E	A	K	A	1	0	0	2	0	1	3	3	0	2	2	1	0	1	2	2	2	0	0	1	0	0	23	No		0	2402.19	A0A2K3MTX8	A0A2K3MTX8	290	312	yes	yes	3	1.9818E-07	82.406							By MS/MS	By MS/MS	By MS/MS							1	1	1	48516000	0	0	0	0	0	0	11619000	19413000	17484000	0	0	0	0	0	0	9.06098e-05	0.000118095	0.000109519	0	0	0.000106075	0	0	1			3885	707	4056	16776;16777;16778	13241;13242	13241			0.0402955	2	0	0	0	0	0	0	8538500	10869000	9969400
IDGTLPFGTVVAMDDPLTSGPER	GQKPSMVFVAEPNGKIDGTLPFGTVVAMDD	TVVAMDDPLTSGPERDSKLIGKAQGIYTSI	K	I	D	E	R	D	1	1	0	3	0	0	1	3	0	1	2	0	1	1	3	1	3	0	0	2	0	0	23	No		0	2387.17	A0A2K3M783	A0A2K3M783	37	59	yes	yes	2;3	6.9921E-07	75.797	By MS/MS	By MS/MS	By MS/MS				By MS/MS	By MS/MS	By MS/MS	4	3	3				2	2	2	106970000	22078000	21853000	16025000	0	0	0	17305000	17135000	12572000	0.000306676	0.000297157	0.000206663	0	0	0	0.000134952	0.000104237	7.87506e-05	0.000270166	0	0.00010598	1	0	1			2281	586	2377;2378	9823;9824;9825;9826;9827;9828;9829;9830;9831;9832;9833;9834;9835;9836;9837;9838	7727;7728;7729;7730;7731;7732;7733;7734;7735;7736;7737;7738;7739	7729	242		0.0297793	13	22078000	21198000	13680000	0	0	0	12717000	9593400	7168600
LVGDASVLFGSK	LGQIDPDTIDLSRNKLVGDASVLFGSKKRT	RNKLVGDASVLFGSKKRTQKIDISRNLLSF	K	L	V	S	K	K	1	0	0	1	0	0	0	2	0	0	2	1	0	1	0	2	0	0	0	2	0	0	12	No		0	1191.65	A0A2K3LLI5	A0A2K3LLI5	253	264	yes	yes	2	7.7575E-05	106.62							By MS/MS		By MS/MS							1		1	45370000	0	0	0	0	0	0	21743000	0	23627000	0	0	0	0	0	0	0.000169561	0	0.000147999	0	0	0.000105853	0	0	1			3397	457	3530	14571;14572	11482;11483	11483			0.061779528489978475	2	0	0	0	0	0	0	15978000	0	13472000
EWGVPGDFFGSLPGR	LPFTLLSDQGNKVRKEWGVPGDFFGSLPGR	EWGVPGDFFGSLPGRETYVIDKNGVVQLVY	K	E	W	G	R	E	0	1	0	1	0	0	1	4	0	0	1	0	0	2	2	1	0	1	0	1	0	0	15	No		0	1619.77	A0A2K3PNY8	A0A2K3PNY8	177	191	yes	yes	2	6.0183E-12	140.39							By matching	By MS/MS	By MS/MS							1	1	1	49570000	0	0	0	0	0	0	6914300	19751000	22904000	0	0	0	0	0	0	5.39206e-05	0.000120151	0.00014347	0	0	0.000105847	0	0	1			1326	1415	1385	5931;5932;5933	4673;4674	4674			-0.0118542	2	0	0	0	0	0	0	5081000	11058000	13060000
GFTTVQEAIK	AESAITTELVEQQIRGFTTVQEAIKQKKLF	EQQIRGFTTVQEAIKQKKLFVLDYYDFFLP	R	G	F	I	K	Q	1	0	0	0	0	1	1	1	0	1	0	1	0	1	0	0	2	0	0	1	0	0	10	No		0	1092.58	A0A2K3LHH5	A0A2K3LHH5	245	254	no	no	2	1.2406E-05	111.17			By matching				By MS/MS		By MS/MS			1				1		1	49215000	0	0	8545500	0	0	0	40670000	0	0	0	0	0.000110205	0	0	0	0.000317162	0	0	3.67351e-05	0	0.000105721	0	0	0			1766	426	1846	7722;7723;7724	6085;6086	6086			0.038937082691290925	2	0	0	7294800	0	0	0	29886000	0	0
ALLVETTTSGR	______________________________	______________________________	M	A	L	G	R	E	1	1	0	0	0	0	1	1	0	0	2	0	0	0	0	1	3	0	0	1	0	0	11	No		0	1146.62	A0A2K3MUC7;A0A2Z6NYS6	A0A2K3MUC7	2	12	yes	no	2	6.8859E-06	147.51							By MS/MS	By MS/MS	By MS/MS							1	1	1	48434000	0	0	0	0	0	0	11385000	20646000	16403000	0	0	0	0	0	0	8.8785e-05	0.000125595	0.000102748	0	0	0.000105709	0	0	1			275	713	285	1179;1180;1181	916;917;918	918			0.0570048	3	0	0	0	0	0	0	8366400	11559000	9352900
DSSRPDQENPFLFK	LLMLLGIVSLASSVRDSSRPDQENPFLFKY	RDSSRPDQENPFLFKYIHFQTLFENGNGHI	R	D	S	F	K	Y	0	1	1	2	0	1	1	0	0	0	1	1	0	2	2	2	0	0	0	0	0	0	14	No		1	1678.8	A0A2K3LY89	A0A2K3LY89	24	37	yes	yes	3	0.0068307	45.207							By MS/MS	By MS/MS	By matching							1	1	1	46394000	0	0	0	0	0	0	17998000	8729100	19667000	0	0	0	0	0	0	0.000140356	5.31016e-05	0.000123193	0	0	0.00010555	0	0	1			853	531	895	3943;3944;3945	3149	3149			-0.0171466	1	0	0	0	0	0	0	13226000	4887200	11214000
AFYESFAAAMIK	ADTISIVNKFSADQKAFYESFAAAMIKMGN	DQKAFYESFAAAMIKMGNIGVLTGNKGEIR	K	A	F	I	K	M	4	0	0	0	0	0	1	0	0	1	0	1	1	2	0	1	0	0	1	0	0	0	12	No		0	1347.65	A0A2K3PLM6	A0A2K3PLM6	223	234	yes	yes	2	1.2404E-05	116.52	By MS/MS	By MS/MS	By MS/MS	By MS/MS			By MS/MS	By MS/MS	By matching	2	1	1	1			1	1	2	97428000	20558000	11841000	17524000	982960	0	0	18199000	15211000	13113000	0.000285563	0.000161014	0.000225995	0.000888197	0	0	0.000141923	9.25328e-05	8.21394e-05	0.000224191	0.000296066	0.000105532	1	0	1			142	1389	147;148	630;631;632;633;634;635;636;637;638	477;478;479;480;481;482	477	822		-0.0066112	6	20558000	11486000	14960000	17557000	0	0	13373000	8516400	7476800
DIALSLTELQK	LGEKAKAQLIRDSKKDIALSLTELQKNPLN	DSKKDIALSLTELQKNPLNYTQVSVLADDI	K	D	I	Q	K	N	1	0	0	1	0	1	1	0	0	1	3	1	0	0	0	1	1	0	0	0	0	0	11	No		0	1229.69	A0A2K3P9C7;A0A2K3L624;A0A2Z6M6S3	A0A2K3P9C7	165	175	yes	no	2	3.0685E-05	126.07							By MS/MS	By MS/MS	By MS/MS							1	1	1	47923000	0	0	0	0	0	0	12694000	18446000	16783000	0	0	0	0	0	0	9.89931e-05	0.000112212	0.000105128	0	0	0.000105444	0	0	1			678	1238	710	3036;3037;3038	2416;2417;2418	2417			0.081062	3	0	0	0	0	0	0	9328200	10327000	9569900
LIYSSAFSSR	VDLSEDLDKLQGRWKLIYSSAFSSRTLGGS	QGRWKLIYSSAFSSRTLGGSRPGPPIGRLL	K	L	I	S	R	T	1	1	0	0	0	0	0	0	0	1	1	0	0	1	0	4	0	0	1	0	0	0	10	No		0	1129.58	A0A2K3L5Y0;A0A2Z6NQ24	A0A2K3L5Y0	50	59	no	no	2	0.0037238	78.334							By matching	By MS/MS	By MS/MS							1	1	1	46302000	0	0	0	0	0	0	18610000	12664000	15029000	0	0	0	0	0	0	0.000145129	7.70387e-05	9.41412e-05	0	0	0.000105436	0	0	1			3078	306;1660	3200	13146;13147;13148	10387;10388	10388			0.0171682	2	0	0	0	0	0	0	13676000	7090000	8569500
NLVLPVPAFNVINGGSHAGNK	KIPLYKHIANIAGNKNLVLPVPAFNVINGG	PAFNVINGGSHAGNKLAMQEFMVLPVGASS	K	N	L	N	K	L	2	0	4	0	0	0	0	3	1	1	2	1	0	1	2	1	0	0	0	3	0	0	21	No		0	2117.14	A0A2K3NXQ2;A0A2K3M6K8	A0A2K3NXQ2	158	178	yes	no	3	2.7218E-08	101.49							By MS/MS	By MS/MS	By MS/MS							1	1	1	47366000	0	0	0	0	0	0	14805000	18285000	14276000	0	0	0	0	0	0	0.000115456	0.000111233	8.94244e-05	0	0	0.000105371	0	0	1			3731	1098	3899	16115;16116;16117	12716;12717;12718	12717			0.12428826246241442	3	0	0	0	0	0	0	10880000	10237000	8140000
DPIFFSHHSNIDR	QPNFENMGTFYSAARDPIFFSHHSNIDRFW	ARDPIFFSHHSNIDRFWSIWKTLGGKRKDF	R	D	P	D	R	F	0	1	1	2	0	0	0	0	2	2	0	0	0	2	1	2	0	0	0	0	0	0	13	No		0	1583.75	A0A2K3L6D9	A0A2K3L6D9	367	379	yes	yes	3	5.9737E-05	98.942	By MS/MS	By MS/MS	By MS/MS				By MS/MS	By MS/MS	By MS/MS	1	1	1				1	1	1	94512000	13514000	19343000	16077000	0	0	0	21568000	14328000	9683000	0.000187717	0.000263026	0.000207334	0	0	0	0.000168196	8.71613e-05	6.0654e-05	0.000219359	0	0.000105337	1	0	1			802	312	840	3616;3617;3618;3619;3620;3621	2873;2874;2875;2876;2877;2878	2874			-0.0204347	6	13514000	18763000	13724000	0	0	0	15849000	8021600	5521200
LTIEDYPYANDGLVLWDALK	RGLAVKDPNAPHGLKLTIEDYPYANDGLVL	YPYANDGLVLWDALKSWITDYVNIYYKESR	K	L	T	L	K	S	2	0	1	3	0	0	1	1	0	1	4	1	0	0	1	0	1	1	2	1	0	0	20	No		0	2308.16	A0A2K3LXB2	A0A2K3LXB2	105	124	yes	yes	2;3	1.7431E-05	105.14			By matching				By MS/MS	By MS/MS	By MS/MS			1				2	2	2	51049000	0	0	648450	0	0	0	3142900	27126000	20132000	0	0	8.36261e-06	0	0	0	2.45096e-05	0.000165015	0.000126106	2.78754e-06	0	0.00010521	0	0	1			3351	527	3484	14341;14342;14343;14344;14345;14346;14347	11284;11285;11286;11287;11288	11286			0.06096	5	0	0	553550	0	0	0	2309500	15187000	11479000
LASIGLDNTEVNR	______________________________	KRLASIGLDNTEVNRQAYRQLLLTTPGLGE	R	L	A	N	R	Q	1	1	2	1	0	0	1	1	0	1	2	0	0	0	0	1	1	0	0	1	0	0	13	No		0	1400.73	A0A2K3L503;A0A2K3NF42;A0A2K3NEX9;A0A2Z6P2G5;I1HBE9	A0A2K3L503	5	17	yes	no	2	1.4284E-10	166.55							By MS/MS	By matching	By MS/MS							1	1	1	46659000	0	0	0	0	0	0	16884000	15198000	14577000	0	0	0	0	0	0	0.000131668	9.24537e-05	9.13098e-05	0	0	0.000105144	0	0	1			2800	297	2916	12026;12027;12028	9487;9488	9487			0.041623	2	0	0	0	0	0	0	12407000	8509100	8311900
ELLSEDNPPIYR	RADVRSKEKLYGPIKELLSEDNPPIYRETT	PIKELLSEDNPPIYRETTFVDFVTYFNSKG	K	E	L	Y	R	E	0	1	1	1	0	0	2	0	0	1	2	0	0	0	2	1	0	0	1	0	0	0	12	No		0	1444.72	A0A2K3L1H6	A0A2K3L1H6	293	304	yes	yes	2	2.5717E-08	147.51							By MS/MS	By MS/MS	By MS/MS							1	1	1	47717000	0	0	0	0	0	0	12191000	13227000	22299000	0	0	0	0	0	0	9.50705e-05	8.04636e-05	0.00013968	0	0	0.000105071	0	0	1			1178	261	1227	5286;5287;5288	4182;4183;4184	4182			0.015237867269433991	3	0	0	0	0	0	0	8958500	7405500	12715000
DLVVAPSLEDILHYDQWAR	DIFKVVELTCNEHQKDLVVAPSLEDILHYD	APSLEDILHYDQWARQYAAGLQKALSV___	K	D	L	A	R	Q	2	1	0	3	0	1	1	0	1	1	3	0	0	0	1	1	0	1	1	2	0	0	19	No		0	2239.13	A0A2K3NRZ3	A0A2K3NRZ3	433	451	yes	yes	3	5.1474E-09	101.74			By MS/MS				By MS/MS	By MS/MS	By MS/MS			1				1	1	1	51399000	0	0	876820	0	0	0	1880600	24444000	24197000	0	0	1.13077e-05	0	0	0	1.46657e-05	0.0001487	0.000151569	3.76925e-06	0	0.000104978	0	0	1			769	1029	805	3443;3444;3445;3446	2723;2724;2725	2724			0.0573338	3	0	0	748490	0	0	0	1382000	13685000	13797000
ATPAPVLANAFGLR	TNDRASVNHVKQVFRATPAPVLANAFGLRQ	RATPAPVLANAFGLRQSEVTKIKFNGNRGP	R	A	T	L	R	Q	4	1	1	0	0	0	0	1	0	0	2	0	0	1	2	0	1	0	0	1	0	0	14	No		0	1396.78	A0A2K3M5E9	A0A2K3M5E9	271	284	yes	yes	2	1.494E-05	111.06							By MS/MS	By MS/MS	By MS/MS							1	1	1	47361000	0	0	0	0	0	0	13504000	14837000	19020000	0	0	0	0	0	0	0.00010531	9.02577e-05	0.000119141	0	0	0.000104903	0	0	1			432	575	453	1909;1910;1911	1503;1504;1505	1503			0.1001639730561692	3	0	0	0	0	0	0	9923700	8306600	10845000
GSDSANLDSAAELLIR	WRGRENEIRPFGNPKGSDSANLDSAAELLI	SDSANLDSAAELLIRSGRSPEESMMILVPE	K	G	S	I	R	S	3	1	1	2	0	0	1	1	0	1	3	0	0	0	0	3	0	0	0	0	0	0	16	No		0	1630.82	A0A2K3NL47;A0A2K3NXB9;A0A2K3NU44	A0A2K3NL47	372	387	yes	no	2;3	1.0025E-16	232.17	By MS/MS	By MS/MS	By MS/MS	By matching			By MS/MS	By MS/MS	By MS/MS	2	2	2	1			2	2	2	141840000	24343000	41924000	27140000	399190	0	0	11615000	22982000	13435000	0.000338139	0.000570083	0.000350006	0.000360706	0	0	9.05786e-05	0.000139806	8.41564e-05	0.000419409	0.000120235	0.000104847	1	0	1			2013	963	2103	8694;8695;8696;8697;8698;8699;8700;8701;8702;8703;8704;8705;8706	6839;6840;6841;6842;6843;6844;6845;6846;6847;6848;6849	6841			0.0260531	11	24343000	40669000	23168000	7130100	0	0	8535400	12867000	7660800
SLFTISTEVDTK	AGKASALIQHEWRPKSLFTISTEVDTKAIE	RPKSLFTISTEVDTKAIEKSAKVGLSLALK	K	S	L	T	K	A	0	0	0	1	0	0	1	0	0	1	1	1	0	1	0	2	3	0	0	1	0	0	12	No		0	1339.69	A0A2K3NRM0	A0A2K3NRM0	249	260	yes	yes	2	4.7295E-06	118.4							By MS/MS	By MS/MS	By MS/MS							1	1	1	48235000	0	0	0	0	0	0	10041000	16946000	21248000	0	0	0	0	0	0	7.83039e-05	0.000103087	0.000133097	0	0	0.000104829	0	0	1			4432	1023	4617	19039;19040;19041	14986;14987;14988	14986			0.030855796040896166	3	0	0	0	0	0	0	7378900	9487700	12115000
EVVEASELSGEK	PSVAGIFSPNDELVKEVVEASELSGEKLWR	LVKEVVEASELSGEKLWRLPIEESYWESMK	K	E	V	E	K	L	1	0	0	0	0	0	4	1	0	0	1	1	0	0	0	2	0	0	0	2	0	0	12	No		0	1275.62	A0A2K3MPY4;A0A2Z6LPH9;A0A2Z6MQ28	A0A2K3MPY4	411	422	no	no	2	6.2559E-07	147.95	By MS/MS	By MS/MS	By MS/MS	By MS/MS			By MS/MS	By MS/MS	By MS/MS	1	1	1	1			1	1	1	68297000	0	8605500	9472000	2877700	0	0	13737000	18940000	14666000	0	0.000117018	0.000122154	0.00260027	0	0	0.000107127	0.000115217	9.18673e-05	7.97238e-05	0.000866758	0.000104737	1	0	1			1322	675;1474	1381	5910;5911;5912;5913;5914;5915;5916	4657;4658;4659;4660;4661;4662	4660			-0.0073587	6	0	8347700	8085700	51400000	0	0	10094000	10604000	8362500
ITGEILEIVAGADALV	KKNLSRVYNRERQAKITGEILEIVAGADAL	TGEILEIVAGADALV_______________	K	I	T	L	V	-	3	0	0	1	0	0	2	2	0	3	2	0	0	0	0	0	1	0	0	2	0	0	16	No		0	1582.88	A0A2K3NZ37;A0A2Z6NB65	A0A2K3NZ37	359	374	yes	no	2	4.0424E-10	133.23	By MS/MS	By MS/MS	By MS/MS				By MS/MS	By MS/MS	By MS/MS	1	1	1				1	1	1	51568000	2021900	1015400	627900	0	0	0	11326000	19566000	17011000	2.80854e-05	1.38074e-05	8.09759e-06	0	0	0	8.83248e-05	0.000119026	0.000106556	1.66635e-05	0	0.000104636	1	0	1			2600	1114	2711	11152;11153;11154;11155;11156;11157	8785;8786;8787	8786			0.11366330689224924	3	2021900	984980	536010	0	0	0	8322800	10954000	9699500
NMLVVPPGSGIVHQVNLEYLGR	KERFSFLKWGSTAFRNMLVVPPGSGIVHQV	GSGIVHQVNLEYLGRVVFNNEGLLYPDSVV	R	N	M	G	R	V	0	1	2	0	0	1	1	3	1	1	3	0	1	0	2	1	0	0	1	4	0	0	22	No		0	2391.27	A0A2K3NU12;A0A2Z6LMR6;A0A2K3NKY9	A0A2K3NU12	251	272	no	no	3	2.0525E-10	113.17	By MS/MS	By MS/MS	By MS/MS				By MS/MS	By MS/MS	By MS/MS	2	2	1				1	1	1	125280000	21176000	33173000	24412000	0	0	0	16881000	19216000	10423000	0.000294147	0.000451087	0.000314825	0	0	0	0.000131645	0.000116896	6.52893e-05	0.000353353	0	0.00010461	1	0	1			3736	1044;960	3904;3905	16131;16132;16133;16134;16135;16136;16137;16138	12725;12726;12727;12728;12729;12730;12731;12732	12728	471		0.1332993832570537	8	21176000	32179000	20839000	0	0	0	12405000	10758000	5943400
LQGGNYIQEHLSR	LIRATGQAVDRIGSRLQGGNYIQEHLSRHR	SRLQGGNYIQEHLSRHRTVLNIFDKAPVID	R	L	Q	S	R	H	0	1	1	0	0	2	1	2	1	1	2	0	0	0	0	1	0	0	1	0	0	0	13	No		0	1513.76	A0A2K3KK77	A0A2K3KK77	29	41	yes	yes	3	0.0010568	59.227							By MS/MS	By MS/MS	By MS/MS							1	1	1	46094000	0	0	0	0	0	0	17412000	10741000	17942000	0	0	0	0	0	0	0.000135786	6.53405e-05	0.000112388	0	0	0.000104505	0	0	1			3274	202	3405	14014;14015;14016	11033;11034;11035	11034			0.027408159439573865	3	0	0	0	0	0	0	12795000	6013300	10230000
AVIELENYGLPFSR	GDQDSIQYMCREAPKAVIELENYGLPFSRT	KAVIELENYGLPFSRTEDGKIYQRAFGGQS	K	A	V	S	R	T	1	1	1	0	0	0	2	1	0	1	2	0	0	1	1	1	0	0	1	1	0	0	14	No		0	1606.84	I1GMR9;A0A2Z6LL19;I1H3W3;A0A2K3P6L8;A0A2Z6N535;A0A2Z6ND52;A0A2K3NZ33	I1GMR9	120	133	yes	no	2	2.9571E-15	174.42							By MS/MS	By MS/MS	By MS/MS							1	1	1	47365000	0	0	0	0	0	0	12400000	16695000	18269000	0	0	0	0	0	0	9.67003e-05	0.00010156	0.000114436	0	0	0.000104232	0	0	1			469	1775	491	2074;2075;2076	1652;1653;1654	1654			0.0563631	3	0	0	0	0	0	0	9112300	9347100	10417000
PVNIVHYDPK	TLNGIAKLCAQAAGRPVNIVHYDPKAIGID	QAAGRPVNIVHYDPKAIGIDAKKAFPFRTV	R	P	V	P	K	A	0	0	1	1	0	0	0	0	1	1	0	1	0	0	2	0	0	0	1	2	0	0	10	No		0	1180.62	A0A2K3NVX1;A0A2Z6N7H3	A0A2K3NVX1	340	349	yes	no	3	0.028327	35.826	By matching	By matching	By matching				By matching	By MS/MS	By matching	1	1	1				1	1	1	59115000	3150500	5501800	5192400	0	0	0	20193000	10524000	14553000	4.37623e-05	7.48136e-05	6.69628e-05	0	0	0	0.000157473	6.40205e-05	9.11595e-05	6.18462e-05	0	0.000104218	1	0	1			3985	1073	4157	17190;17191;17192;17193;17194;17195	13571	13571			0.040971	1	3150500	5337000	4432500	0	0	0	14839000	5891800	8298100
DFTDPDWLESEFLFYDENK	DRMWSVWKTLGKKRKDFTDPDWLESEFLFY	PDWLESEFLFYDENKNLVKVKVKDCANDRK	K	D	F	N	K	N	0	0	1	4	0	0	3	0	0	0	2	1	0	3	1	1	1	1	1	0	0	0	19	No		0	2409.03	A0A2K3M9I6	A0A2K3M9I6	198	216	yes	yes	2;3	9.651E-23	214.23	By MS/MS	By MS/MS	By MS/MS	By matching			By MS/MS	By MS/MS	By MS/MS	2	2	2	1			2	2	2	113450000	17651000	19920000	25639000	338860	0	0	3515700	30865000	15517000	0.000245183	0.000270872	0.000330648	0.000306192	0	0	2.74169e-05	0.000187761	9.7198e-05	0.000282235	0.000102064	0.000104125	1	0	1			626	591	657	2797;2798;2799;2800;2801;2802;2803;2804;2805;2806;2807;2808;2809	2232;2233;2234;2235;2236;2237;2238;2239;2240;2241;2242;2243	2233			-0.115666	12	17651000	19323000	21886000	6052500	0	0	2583500	17281000	8847800
LLELANATEPTILDK	GEFSYSRFFAVGLFRLLELANATEPTILDK	LLELANATEPTILDKLTAALNIDKKSVDRD	R	L	L	D	K	L	2	0	1	1	0	0	2	0	0	1	4	1	0	0	1	0	2	0	0	0	0	0	15	No		0	1639.9	A0A2K3PMZ1;A0A2Z6ME38	A0A2K3PMZ1	217	231	yes	no	2	6.4806E-15	161.99							By MS/MS	By matching	By MS/MS							1	1	1	47063000	0	0	0	0	0	0	13880000	21433000	11749000	0	0	0	0	0	0	0.000108242	0.000130383	7.35953e-05	0	0	0.000104073	0	0	1			3101	1406	3223	13214;13215;13216	10433;10434	10433			0.10889715717939907	2	0	0	0	0	0	0	10200000	12000000	6699400
LGDYLIEQGL	AEPMTPGQCNMVVERLGDYLIEQGL_____	MVVERLGDYLIEQGL_______________	R	L	G	G	L	-	0	0	0	1	0	1	1	2	0	1	3	0	0	0	0	0	0	0	1	0	0	0	10	No		0	1119.58	A0A2K3NVP1	A0A2K3NVP1	122	131	yes	yes	2	0.0049614	75.189							By MS/MS	By MS/MS	By MS/MS							1	1	1	44527000	0	0	0	0	0	0	23994000	20533000	0	0	0	0	0	0	0	0.000187115	0.000124908	0	0	0	0.000104008	0	0	1			2966	1069	3084	12650;12651;12652	9975;9976;9977	9976			0.026182885492971764	3	0	0	0	0	0	0	17632000	11496000	0
DPDGYTFALIQR	PGPVEGGTTVIAFVKDPDGYTFALIQRSVI	FVKDPDGYTFALIQRSVIHDPFIQISLRIG	K	D	P	Q	R	S	1	1	0	2	0	1	0	1	0	1	1	0	0	1	1	0	1	0	1	0	0	0	12	No		0	1394.68	A0A2K3NB56;A0A2Z6MJB4	A0A2K3NB56	163	174	no	no	2;3	8.9106E-11	232.46	By MS/MS	By MS/MS	By MS/MS	By MS/MS			By matching	By MS/MS	By MS/MS	2	2	2	1			2	1	2	415610000	106620000	121590000	139060000	782440	0	0	10827000	17494000	19232000	0.00148101	0.00165338	0.00179336	0.000707008	0	0	8.44334e-05	0.000106421	0.000120469	0.00164259	0.000235669	0.000103774	1	0	1			797	890;1550	835	3580;3581;3582;3583;3584;3585;3586;3587;3588;3589;3590;3591	2842;2843;2844;2845;2846;2847;2848;2849;2850;2851;2852	2849			0.00147535	11	106620000	117950000	118710000	13976000	0	0	7956400	9794300	10966000
EDFGGGHPDPNLTYAK	ELGAQESSLLNCVPKEDFGGGHPDPNLTYA	DFGGGHPDPNLTYAKELVARMGLGKSEPQG	K	E	D	A	K	E	1	0	1	2	0	0	1	3	1	0	1	1	0	1	2	0	1	0	1	0	0	0	16	No		0	1716.77	A0A2K3PS62;A0A2Z6MHL2;A0A0Q3JNU4	A0A2K3PS62	142	157	no	no	3	0.039353	27.43							By MS/MS		By MS/MS							1		1	43915000	0	0	0	0	0	0	23578000	0	20337000	0	0	0	0	0	0	0.000183871	0	0.00012739	0	0	0.000103754	0	0	1			994	1453;1541;72	1039	4469;4470	3527	3527			-0.0553525	1	0	0	0	0	0	0	17327000	0	11596000
AFGEDFLEDK	KKFIFDGEVTVDKIKAFGEDFLEDKLKPFF	VDKIKAFGEDFLEDKLKPFFKSDPVPETND	K	A	F	D	K	L	1	0	0	2	0	0	2	1	0	0	1	1	0	2	0	0	0	0	0	0	0	0	10	No		0	1169.52	A0A2K3NQ25	A0A2K3NQ25	391	400	yes	yes	2	0.00069499	96.331	By MS/MS	By MS/MS	By MS/MS				By MS/MS	By matching	By MS/MS	1	1	1				1	1	1	95722000	15900000	12132000	21584000	0	0	0	16297000	15549000	14260000	0.00022086	0.000164971	0.000278354	0	0	0	0.000127091	9.4589e-05	8.93242e-05	0.000221395	0	0.000103668	1	0	1			117	1004	121	525;526;527;528;529;530	393;394;395;396;397	395			-0.0539118	5	15900000	11768000	18425000	0	0	0	11976000	8705500	8131000
AIEAEGIPYTYVSSNYFAGYFLPTLAQPGQFAPPPPK	DPAKSAFEIKVNIRRAIEAEGIPYTYVSSN	PTLAQPGQFAPPPPKDKVFIYGDGNPKAVF	R	A	I	P	K	D	5	0	1	0	0	2	2	3	0	2	2	1	0	3	7	2	2	0	4	1	0	0	37	No		0	4000.99	A0A2K3PPR3;A0A2Z6MYJ3	A0A2K3PPR3	63	99	no	no	3;4	0.00081917	38.054	By MS/MS	By MS/MS	By MS/MS				By MS/MS	By MS/MS	By MS/MS	1	1	2				2	2	2	54083000	1595600	2284500	5226900	0	0	0	20171000	10969000	13836000	2.21638e-05	3.10647e-05	6.74077e-05	0	0	0	0.000157302	6.67275e-05	8.66682e-05	4.02121e-05	0	0.000103566	1	0	1			203	1421;1582	212	871;872;873;874;875;876;877;878;879;880	679;680;681;682;683;684;685;686;687;688	683			0.11228628604430924	10	1595600	2216000	4461900	0	0	0	14823000	6141100	7889300
TAESLAEFVNTEGGTNVK	FPKGSLKPKKFEGPRTAESLAEFVNTEGGT	SLAEFVNTEGGTNVKIAAAPSHVVVLTPET	R	T	A	V	K	I	2	0	2	0	0	0	3	2	0	0	1	1	0	1	0	1	3	0	0	2	0	0	18	No		0	1865.9	A0A2K3L9T1;A0A2Z6N6C4	A0A2K3L9T1	68	85	no	no	2;3	2.2124E-15	129.54							By MS/MS	By MS/MS	By MS/MS							2	2	2	45054000	0	0	0	0	0	0	19700000	11953000	13401000	0	0	0	0	0	0	0.000153629	7.27135e-05	8.39434e-05	0	0	0.000103429	0	0	1			4644	354;1608	4835	19884;19885;19886;19887;19888;19889	15681;15682;15683	15681			0.00237216	3	0	0	0	0	0	0	14476000	6692000	7641500
YQSEFYGAPTR	LNRTATFPLLESFFKYQSEFYGAPTRNLSR	SFFKYQSEFYGAPTRNLSRASIVDEIVKFS	K	Y	Q	T	R	N	1	1	0	0	0	1	1	1	0	0	0	0	0	1	1	1	1	0	2	0	0	0	11	No		0	1317.6	A0A2K3PJJ6	A0A2K3PJJ6	85	95	yes	yes	2	0.00030824	99.815	By MS/MS	By MS/MS	By MS/MS				By MS/MS	By MS/MS	By MS/MS	1	1	1				1	1	1	66786000	7804300	6118300	7459400	0	0	0	18179000	11428000	15797000	0.000108406	8.31967e-05	9.61987e-05	0	0	0	0.000141767	6.95198e-05	9.89519e-05	9.59339e-05	0	0.000103413	1	0	1			5761	1367	5994	24669;24670;24671;24672;24673;24674	19492;19493;19494;19495;19496;19497	19496			-0.04713	6	7804300	5935000	6367700	0	0	0	13359000	6398400	9007300
AGISLNNNFVK	TDFVGDSRSSIFDAKAGISLNNNFVKLVSW	FDAKAGISLNNNFVKLVSWYDNEWGYSSRV	K	A	G	V	K	L	1	0	3	0	0	0	0	1	0	1	1	1	0	1	0	1	0	0	0	1	0	0	11	No		0	1175.63	A0A2K3N3H2;A0A2K3N8U2	A0A2K3N3H2	301	311	yes	no	2	5.3228E-06	148.38	By MS/MS	By MS/MS	By MS/MS				By matching	By MS/MS		1	1	1				1	1		160320000	32870000	37565000	45040000	0	0	0	21753000	23088000	0	0.000456584	0.000510809	0.00058085	0	0	0	0.000169639	0.000140451	0	0.000516081	0	0.000103363	1	0	1			168	818	174	730;731;732;733;734	563;564;565;566	565			0.049082019090292306	4	32870000	36439000	38448000	0	0	0	15985000	12926000	0
IPLTDNSIIEQVLGK	ELIYKRGYGKVDRQRIPLTDNSIIEQVLGK	IPLTDNSIIEQVLGKHDIICIEDLIHEILT	R	I	P	G	K	H	0	0	1	1	0	1	1	1	0	3	2	1	0	0	1	1	1	0	0	1	0	0	15	No		0	1638.92	A0A2K3PPW8;A0A2K3PKP0	A0A2K3PPW8	163	177	yes	no	2;3	3.6262E-15	225.33							By MS/MS	By MS/MS	By MS/MS							2	2	2	47841000	0	0	0	0	0	0	8583800	17702000	21555000	0	0	0	0	0	0	6.694e-05	0.000107686	0.00013502	0	0	0.000103215	0	0	1			2512	1382	2618	10770;10771;10772;10773;10774;10775	8473;8474;8475;8476;8477;8478	8474			0.12533421954822188	6	0	0	0	0	0	0	6307800	9910800	12291000
ILYSSVVYPHNYGFIPR	KYELDKKSGLIKVDRILYSSVVYPHNYGFI	YSSVVYPHNYGFIPRTLCEDEDPLDVLVLM	R	I	L	P	R	T	0	1	1	0	0	0	0	1	1	2	1	0	0	1	2	2	0	0	3	2	0	0	17	No		0	2024.05	A0A2K3LBX5;A0A2Z6NWT6;A0A2K3NQ43;A0A2Z6NHU3;A0A2Z6MLY6;A0A2K3PDY3;A0A2Z6LK13;A0A2K3MM35	A0A2K3LBX5	26	42	yes	no	3	1.2255E-05	82.102	By matching	By MS/MS					By MS/MS	By MS/MS	By MS/MS	1	1					1	1	1	54848000	4768500	3550100	0	0	0	0	13880000	17443000	15207000	6.62373e-05	4.82743e-05	0	0	0	0	0.000108242	0.000106111	9.52561e-05	3.81705e-05	0	0.000103203	1	0	1			2469	376	2572	10613;10614;10615;10616;10617	8354;8355;8356;8357;8358	8357			0.0809187	5	4768500	3443700	0	0	0	0	10200000	9765500	8670800
LNTAYAIASGAVLGLFEDQR	AIVLASSEGLSSESKLNTAYAIASGAVLGL	AIASGAVLGLFEDQRYKSESKKPTLRSIDI	K	L	N	Q	R	Y	4	1	1	1	0	1	1	2	0	1	3	0	0	1	0	1	1	0	1	1	0	0	20	No		0	2108.09	A0A2K3MPY4	A0A2K3MPY4	130	149	yes	yes	2;3	1.6416E-19	147.16	By MS/MS	By MS/MS	By MS/MS	By MS/MS			By MS/MS	By MS/MS	By MS/MS	2	2	2	1			2	2	2	66848000	4761900	5527900	7714500	1036300	0	0	8971900	22964000	15871000	6.61456e-05	7.51685e-05	9.94886e-05	0.000936395	0	0	6.99666e-05	0.000139697	9.94154e-05	8.02675e-05	0.000312132	0.000103026	1	0	1			3208	675	3337	13724;13725;13726;13727;13728;13729;13730;13731;13732;13733;13734;13735;13736	10801;10802;10803;10804;10805;10806	10804			0.0804971	6	4761900	5362300	6585400	18510000	0	0	6593000	12857000	9049900
DLEAVRPVIDWAK	VGGEAFDVVLDNNGKDLEAVRPVIDWAKSS	GKDLEAVRPVIDWAKSSGAKQFLFISSAGI	K	D	L	A	K	S	2	1	0	2	0	0	1	0	0	1	1	1	0	0	1	0	0	1	0	2	0	0	13	No		1	1510.81	A0A2K3NVX1	A0A2K3NVX1	186	198	yes	yes	3	0.0013704	79.633	By matching	By matching	By MS/MS				By matching	By MS/MS	By MS/MS	1	1	1				1	1	1	63581000	5390500	4516700	5908700	0	0	0	8290000	16617000	22859000	7.48772e-05	6.14182e-05	7.62004e-05	0	0	0	6.46489e-05	0.000101086	0.000143188	7.08319e-05	0	0.000102974	1	0	1			737	1073	772	3286;3287;3288;3289;3290;3291	2605;2606	2605			0.0794035	2	5390500	4381400	5044000	0	0	0	6091900	9303100	13034000
AQLEEDPIVHR	KRSLKLFETALRDYKAQLEEDPIVHRHLSS	RDYKAQLEEDPIVHRHLSSLYDTLLEQNLC	K	A	Q	H	R	H	1	1	0	1	0	1	2	0	1	1	1	0	0	0	1	0	0	0	0	1	0	0	11	No		0	1305.67	A0A2K3NGD5;A0A1B5Z8D1;A0A2Z6PW19;A0A2K3P230;A0A2K3N963;I1IY48;I1H4H3;A0A2Z6LHY7	A0A2K3NGD5	52	62	yes	no	3	0.0031993	67.153							By matching	By MS/MS	By matching							1	1	1	45589000	0	0	0	0	0	0	16528000	13650000	15411000	0	0	0	0	0	0	0.000128892	8.30368e-05	9.6534e-05	0	0	0.000102821	0	0	1			372	88	391	1659;1660;1661	1297	1297			0.027106681038503666	1	0	0	0	0	0	0	12146000	7642200	8787600
LTGSIPESFGSFK	SQLPKLTSLRLDGNKLTGSIPESFGSFKKP	NKLTGSIPESFGSFKKPGPDIILSRNQLSG	K	L	T	F	K	K	0	0	0	0	0	0	1	2	0	1	1	1	0	2	1	3	1	0	0	0	0	0	13	No		0	1368.69	A0A2K3LLI5	A0A2K3LLI5	205	217	yes	yes	2	8.7297E-05	100.72							By matching	By matching	By MS/MS							1	1	1	45654000	0	0	0	0	0	0	16511000	17063000	12080000	0	0	0	0	0	0	0.00012876	0.000103799	7.56687e-05	0	0	0.000102742	0	0	1			3346	457	3478	14312;14313;14314	11259	11259			0.022933031865704834	1	0	0	0	0	0	0	12133000	9553100	6887700
PLEDITESLK	YALPIDNKAIREVQKPLEDITESLKISGTK	REVQKPLEDITESLKISGTKALDSVERNLR	K	P	L	L	K	I	0	0	0	1	0	0	2	0	0	1	2	1	0	0	1	1	1	0	0	0	0	0	10	No		0	1143.6	A0A2K3NQ98;A0A2Z6NYF5	A0A2K3NQ98	81	90	yes	no	2	1.0583E-05	129.38	By matching	By MS/MS	By matching				By MS/MS	By MS/MS	By MS/MS	1	1	1				1	1	1	93356000	15409000	12191000	21802000	0	0	0	21342000	0	22612000	0.00021404	0.000165773	0.000281165	0	0	0	0.000166434	0	0.000141641	0.000220326	0	0.000102692	1	0	1			3934	1008	4106	16964;16965;16966;16967;16968;16969	13399;13400;13401;13402	13401			0.0362625	4	15409000	11826000	18611000	0	0	0	15683000	0	12893000
IDPSILGGLVLEFNQK	QEMLGAGKTVKLEQKIDPSILGGLVLEFNQ	DPSILGGLVLEFNQKLFDMSIRTRAQQMER	K	I	D	Q	K	L	0	0	1	1	0	1	1	2	0	2	3	1	0	1	1	1	0	0	0	1	0	0	16	No		0	1741.96	A0A2K3M9X1	A0A2K3M9X1	30	45	yes	yes	2;3	1.9451E-05	124.21							By MS/MS	By MS/MS	By MS/MS							2	2	2	48038000	0	0	0	0	0	0	6867200	18956000	22215000	0	0	0	0	0	0	5.35533e-05	0.000115315	0.000139154	0	0	0.000102674	0	0	1			2288	593	2386	9859;9860;9861;9862;9863;9864	7754;7755;7756;7757;7758	7757			0.12013397363216427	5	0	0	0	0	0	0	5046400	10613000	12667000
NVQHQYEVEPDVEVLDILDTVSK	TTGSPLIPISEFREKNVQHQYEVEPDVEVL	EPDVEVLDILDTVSKQKQVPVVGKIYWGDA	K	N	V	S	K	Q	0	0	1	3	0	2	3	0	1	1	2	1	0	0	1	1	1	0	1	5	0	0	23	No		0	2668.32	A0A2K3L0T1	A0A2K3L0T1	70	92	yes	yes	3	2.8925E-07	81.312							By MS/MS	By MS/MS	By MS/MS							1	1	1	47321000	0	0	0	0	0	0	10113000	21935000	15272000	0	0	0	0	0	0	7.88654e-05	0.000133437	9.56633e-05	0	0	0.000102655	0	0	1			3839	253	4010	16583;16584;16585	13098;13099	13099			0.055762549539849715	2	0	0	0	0	0	0	7431800	12281000	8708000
SVVYALSPFQQK	______________________________	PVKSVVYALSPFQQKIMSGLWKDLPTKIHH	K	S	V	Q	K	I	1	0	0	0	0	2	0	0	0	0	1	1	0	1	1	2	0	0	1	2	0	0	12	No		0	1365.73	A0A2Z6NQX3;A0A2K3L451	A0A2Z6NQX3	10	21	yes	no	2	7.4017E-07	124.81							By MS/MS	By MS/MS	By MS/MS							1	1	1	45277000	0	0	0	0	0	0	17553000	15276000	12448000	0	0	0	0	0	0	0.000136886	9.29282e-05	7.79739e-05	0	0	0.000102596	0	0	1			4603	290	4792	19730;19731;19732	15541;15542;15543	15541			0.061016	3	0	0	0	0	0	0	12899000	8552300	7097700
NGSQLLILSDR	KALNKLCDAADEAVRNGSQLLILSDRSEAL	EAVRNGSQLLILSDRSEALEPTHPAIPILL	R	N	G	D	R	S	0	1	1	1	0	1	0	1	0	1	3	0	0	0	0	2	0	0	0	0	0	0	11	No		0	1214.66	A0A2K3NL47	A0A2K3NL47	700	710	yes	yes	2	6.7287E-06	260.28	By MS/MS	By MS/MS	By MS/MS				By matching	By matching		1	1	1				1	1		208820000	58663000	47338000	57346000	0	0	0	18144000	27330000	0	0.000814864	0.000643703	0.000739552	0	0	0	0.000141494	0.000166256	0	0.000732706	0	0.000102584	1	0	1			3650	963	3815	15711;15712;15713;15714;15715	12394;12395;12396	12395			0.0631557	3	58663000	45920000	48953000	0	0	0	13333000	15301000	0
IENVEGLTHFDEILQEADGIILSR	LSKLGDLSQTQIFAKIENVEGLTHFDEILQ	FDEILQEADGIILSRGNLGIDLPPEKVFLF	K	I	E	S	R	G	1	1	1	2	0	1	4	2	1	4	3	0	0	1	0	1	1	0	0	1	0	0	24	No		0	2710.38	A0A2K3N2R2;A0A2Z6MLH8;A0A2K3NE41	A0A2K3N2R2	257	280	yes	no	3	2.5697E-17	131.32		By MS/MS					By MS/MS	By MS/MS	By MS/MS		1					1	1	1	50501000	0	2325500	0	0	0	0	5785400	16896000	25494000	0	3.16222e-05	0	0	0	0	4.5117e-05	0.000102783	0.000159694	1.05407e-05	0	0.000102531	0	0	1			2310	810	2408	9933;9934;9935;9936	7811;7812;7813;7814	7814			0.0945994	4	0	2255900	0	0	0	0	4251400	9459600	14537000
AYADVVPSWDNIVIAYEPVWAIGTGK	REAGKTFDVLFQQLKAYADVVPSWDNIVIA	IVIAYEPVWAIGTGKVASPEQAQEVHVALR	K	A	Y	G	K	V	4	0	1	2	0	0	1	2	0	3	0	1	0	0	2	1	1	2	2	4	0	0	26	No		0	2833.43	A0A2K3PLL2	A0A2K3PLL2	157	182	yes	yes	2;3	1.5448E-05	84.874	By MS/MS	By MS/MS	By MS/MS					By MS/MS	By MS/MS	1	1	1					2	2	52605000	810500	826040	1316500	0	0	0	0	20125000	29527000	1.12583e-05	1.12325e-05	1.6978e-05	0	0	0	0	0.000122426	0.000184956	1.31563e-05	0	0.000102461	1	0	1			510	1387	535	2277;2278;2279;2280;2281;2282;2283	1815;1816;1817	1817			0.0893031	3	810500	801290	1123900	0	0	0	0	11267000	16836000
YMSEAALGDANQDAIK	VQEQDNVKRVQLADKYMSEAALGDANQDAI	MSEAALGDANQDAIKRGVF___________	K	Y	M	I	K	R	4	0	1	2	0	1	1	1	0	1	1	1	1	0	0	1	0	0	1	0	0	0	16	No		0	1695.78	A0A2K3PIG0	A0A2K3PIG0	418	433	yes	yes	2	2.9E-17	203.11							By MS/MS	By MS/MS	By MS/MS							1	1	1	45853000	0	0	0	0	0	0	14754000	14286000	16814000	0	0	0	0	0	0	0.000115058	8.69058e-05	0.000105322	0	0	0.000102429	0	0	1			5743	1352	5974	24591;24592;24593	19428;19429;19430	19429	800		-0.0426574	3	0	0	0	0	0	0	10842000	7998000	9587100
DLVALSGSHSIGK	SSLIDLFQRFNLTVKDLVALSGSHSIGKGR	VKDLVALSGSHSIGKGRCFSIMFRLYNQSG	K	D	L	G	K	G	1	0	0	1	0	0	0	2	1	1	2	1	0	0	0	3	0	0	0	1	0	0	13	No		0	1282.69	A0A2K3NAG4;A0A2Z6M230;A0A2K3LKY1;A0A2Z6M407;A0A2K3M4C8;I1IQY7	A0A2K3NAG4	109	121	yes	no	2;3	4.6524E-07	124.1	By MS/MS	By MS/MS	By MS/MS				By matching	By matching	By matching	2	2	2				1	1	2	298400000	75167000	92853000	83411000	0	0	0	10311000	15768000	20886000	0.00104411	0.00126262	0.00107569	0	0	0	8.04095e-05	9.59212e-05	0.000130829	0.00112747	0	0.000102387	1	0	1			765	882	801	3418;3419;3420;3421;3422;3423;3424;3425;3426;3427	2703;2704;2705;2706;2707	2705			0.0580784	5	75167000	90072000	71204000	0	0	0	7577300	8827800	11909000
VATESSLGSR	SAPETRVTTLPNGLRVATESSLGSRTATVG	PNGLRVATESSLGSRTATVGVWIDAGSRFE	R	V	A	S	R	T	1	1	0	0	0	0	1	1	0	0	1	0	0	0	0	3	1	0	0	1	0	0	10	No		0	1005.51	A0A2K3L1I2	A0A2K3L1I2	110	119	yes	yes	2	0.00011718	125.82							By MS/MS	By MS/MS								1	1		39357000	0	0	0	0	0	0	39357000	0	0	0	0	0	0	0	0	0.000306922	0	0	0	0	0.000102307	0	0	0			4998	262	5211	21368;21369	16884;16885	16884			0.00655374	2	0	0	0	0	0	0	28922000	0	0
GHGVWHFDQSLLH	KKISEYVTQLRLVGKGHGVWHFDQSLLH__	GKGHGVWHFDQSLLH_______________	K	G	H	L	H	-	0	0	0	1	0	1	0	2	3	0	2	0	0	1	0	1	0	1	0	1	0	0	13	No		0	1531.73	A0A2K3LI52	A0A2K3LI52	92	104	yes	yes	3;4	7.8974E-06	96.113	By matching	By matching					By matching	By MS/MS	By MS/MS	1	1					1	2	2	51749000	1310800	2253900	0	0	0	0	5656700	20546000	21982000	1.82078e-05	3.06486e-05	0	0	0	0	4.41133e-05	0.000124987	0.000137695	1.62855e-05	0	0.000102265	1	0	1			1815	435	1896	7897;7898;7899;7900;7901;7902;7903	6221;6222	6221			-0.0125513	2	1310800	2186400	0	0	0	0	4156800	11503000	12534000
FVVTSNGDVLK	SVVALTGAVTPPGFRFVVTSNGDVLKKLNP	PGFRFVVTSNGDVLKKLNPYLESGNVKPII	R	F	V	L	K	K	0	0	1	1	0	0	0	1	0	0	1	1	0	1	0	1	1	0	0	3	0	0	11	No		0	1177.63	A0A2K3NDJ1	A0A2K3NDJ1	224	234	yes	yes	2	0.00030824	99.815		By MS/MS	By matching				By MS/MS	By MS/MS	By MS/MS		1	1				1	1	1	51512000	0	2462500	3219500	0	0	0	14657000	17371000	13802000	0	3.34851e-05	4.15197e-05	0	0	0	0.000114301	0.000105673	8.64553e-05	2.50016e-05	0	0.000102143	1	0	1			1646	904	1717	7235;7236;7237;7238;7239	5694;5695;5696	5694			0.0525767	3	0	2388800	2748300	0	0	0	10771000	9725700	7869900
LYSWDPNSTYIHEPPYFK	KGNPMWNELQVPAEKLYSWDPNSTYIHEPP	WDPNSTYIHEPPYFKDMTMDPPGPHGVKDA	K	L	Y	F	K	D	0	0	1	1	0	0	1	0	1	1	1	1	0	1	3	2	1	1	3	0	0	0	18	No		0	2256.05	A0A2K3NU12;A0A2Z6LMR6	A0A2K3NU12	718	735	yes	no	3	3.0729E-06	95.767	By MS/MS	By MS/MS	By MS/MS				By MS/MS	By MS/MS	By MS/MS	1	1	1				1	1	1	94383000	16470000	14078000	16622000	0	0	0	9794200	24746000	12673000	0.000228778	0.000191433	0.000214362	0	0	0	7.63792e-05	0.000150537	7.93833e-05	0.000211524	0	0.0001021	1	0	1			3477	1044	3611	14941;14942;14943;14944;14945;14946	11782;11783;11784;11785;11786	11784			-0.0250138	5	16470000	13656000	14189000	0	0	0	7197300	13854000	7226200
ELGIGIVAYSPLGR	LWSRDIEEEIIPLCRELGIGIVAYSPLGRG	RELGIGIVAYSPLGRGFFAGKSVVEALPSQ	R	E	L	G	R	G	1	1	0	0	0	0	1	3	0	2	2	0	0	0	1	1	0	0	1	1	0	0	14	No		0	1443.81	A0A2K3PG96;A0A2Z6LNS6;A0A2Z6LKJ7;A0A2Z6MHW8;A0A2K3PHH9;I1IBD7	A0A2K3PG96	203	216	no	no	2	1.0023E-07	124.42	By MS/MS	By MS/MS	By MS/MS	By MS/MS			By MS/MS	By MS/MS	By MS/MS	1	1	1	1			1	1	1	76046000	6132400	8327300	13347000	674700	0	0	8076000	22519000	16970000	8.51827e-05	0.000113235	0.000172127	0.000609655	0	0	6.298e-05	0.000136989	0.0001063	0.000123515	0.000203218	0.00010209	1	0	1			1163	1325;1472	1212	5223;5224;5225;5226;5227;5228;5229	4149;4150;4151;4152;4153;4154	4153			0.10441246757272893	6	6132400	8077900	11394000	12051000	0	0	5934700	12608000	9676100
FLVSDSFPGNER	SYCAEEGVRILGEGKFLVSDSFPGNERTKY	EGKFLVSDSFPGNERTKYCLTSKIPLGVIL	K	F	L	E	R	T	0	1	1	1	0	0	1	1	0	0	1	0	0	2	1	2	0	0	0	1	0	0	12	No		0	1366.65	A0A2K3MVH5;A0A2Z6M7Z3	A0A2K3MVH5	137	148	yes	no	2	0.00019207	99.653	By matching	By MS/MS					By matching	By MS/MS	By matching	1	1					1	1	1	61745000	8104200	8240100	0	0	0	0	16229000	16716000	12455000	0.000112572	0.000112049	0	0	0	0	0.00012656	0.000101688	7.80177e-05	7.48737e-05	0	0.000102089	1	0	1			1527	730	1595	6755;6756;6757;6758;6759	5329;5330	5330			-0.0169304	2	8104200	7993300	0	0	0	0	11926000	9358900	7102000
FNIVSPGADPTIYFPYTETSR	GLYRVVHGIDVFDPKFNIVSPGADPTIYFP	GADPTIYFPYTETSRRLTSFYPEIEELLYS	K	F	N	S	R	R	1	1	1	1	0	0	1	1	0	2	0	0	0	2	3	2	3	0	2	1	0	0	21	No		0	2374.15	A0A2K3NMI8	A0A2K3NMI8	545	565	yes	yes	2;3	1.063E-09	108.71	By MS/MS	By MS/MS	By MS/MS				By MS/MS	By MS/MS	By MS/MS	1	1	1				2	2	1	55989000	3106700	1954500	3670600	0	0	0	9341900	24308000	13607000	4.31539e-05	2.65773e-05	4.73372e-05	0	0	0	7.2852e-05	0.000147872	8.52338e-05	3.90228e-05	0	0.000101986	1	0	1			1541	983	1609	6818;6819;6820;6821;6822;6823;6824;6825	5382;5383;5384;5385;5386	5384			0.016019246702853707	5	3106700	1896000	3133400	0	0	0	6864900	13609000	7758900
SPQELTETVPFFR	QATAVPYLADKWKGKSPQELTETVPFFRDI	GKSPQELTETVPFFRDIVTGPFEKFMQVTM	K	S	P	F	R	D	0	1	0	0	0	1	2	0	0	0	1	0	0	2	2	1	2	0	0	1	0	0	13	No		0	1549.78	A0A2K3P5C6	A0A2K3P5C6	71	83	yes	yes	2;3	3.2001E-11	265.77	By MS/MS	By MS/MS	By MS/MS				By MS/MS	By MS/MS	By MS/MS	2	2	2				2	2	2	263060000	50589000	100210000	65736000	0	0	0	11734000	19464000	15330000	0.000702711	0.00136266	0.000847752	0	0	0	9.15066e-05	0.000118405	9.60266e-05	0.00097104	0	0.000101979	1	0	1			4510	1187	4698	19356;19357;19358;19359;19360;19361;19362;19363;19364;19365;19366;19367	15235;15236;15237;15238;15239;15240;15241	15241			0.024760486523746295	7	50589000	97208000	56115000	0	0	0	8622700	10897000	8741300
LNGIFVFSADDSK	NGFFDACRMLKSQQKLNGIFVFSADDSKAK	QKLNGIFVFSADDSKAKGFPYEKEAQELLA	K	L	N	S	K	A	1	0	1	2	0	0	0	1	0	1	1	1	0	2	0	2	0	0	0	1	0	0	13	No		0	1411.7	A0A2K3LL28;A0A2Z6M735	A0A2K3LL28	309	321	yes	no	2	4.2082E-07	120.96	By MS/MS	By MS/MS	By MS/MS	By MS/MS	By MS/MS			By matching		1	1	1	1	1			1		147140000	28667000	49587000	57202000	1097700	285490	0	0	10304000	0	0.000398202	0.000674285	0.000737695	0.000991876	0.00229358	0	0	6.26822e-05	0	0.000603394	0.00109515	2.08941e-05	1	1	0			3187	450	3316	13607;13608;13609;13610;13611;13612	10710;10711;10712	10711			0.00896402	3	28667000	48101000	48831000	19607000	9664300	0	0	5769100	0
VDLNVPLDDNLNITDDTR	TLKEADLKGKRVFVRVDLNVPLDDNLNITD	NVPLDDNLNITDDTRIRAAVPTIKYLTGYG	R	V	D	T	R	I	0	1	3	5	0	0	0	0	0	1	3	0	0	0	1	0	2	0	0	2	0	0	18	No		0	2041	A0A2K3LDD3;A0A2Z6PGR4	A0A2K3LDD3	20	37	no	no	2;3	3.8319E-06	128.22							By MS/MS	By MS/MS	By MS/MS							2	2	3	47627000	0	0	0	0	0	0	6369200	14171000	27086000	0	0	0	0	0	0	4.96697e-05	8.62062e-05	0.000169666	0	0	0.000101847	0	0	1			5025	390;1723	5238	21476;21477;21478;21479;21480;21481;21482	16955;16956;16957;16958;16959;16960	16957			0.0175194	6	0	0	0	0	0	0	4680400	7934100	15445000
WYPSVEEGNDK	SKADAFEFADQILERWYPSVEEGNDKGVVV	ILERWYPSVEEGNDKGVVVLVTSQKEGAVT	R	W	Y	D	K	G	0	0	1	1	0	0	2	1	0	0	0	1	0	0	1	1	0	1	1	1	0	0	11	No		0	1322.58	A0A2K3L318;A0A2K3LVN3;A0A2Z6NPI9	A0A2K3L318	158	168	yes	no	2	0.00097205	86.898			By matching				By MS/MS	By MS/MS	By MS/MS			1				1	1	1	49464000	0	0	2476600	0	0	0	9256000	20426000	17306000	0	0	3.1939e-05	0	0	0	7.21821e-05	0.000124257	0.000108404	1.06463e-05	0	0.000101614	0	0	1			5583	280	5807	23874;23875;23876;23877	18839;18840;18841	18841			-0.0704901	3	0	0	2114100	0	0	0	6801800	11436000	9867700
DFDTILDTEDGR	DDEKEVENPYVFEYKDFDTILDTEDGRISV	EYKDFDTILDTEDGRISVLNMFDQKSKLLR	K	D	F	G	R	I	0	1	0	4	0	0	1	1	0	1	1	0	0	1	0	0	2	0	0	0	0	0	12	No		0	1395.62	A0A2K3L0Z1;A0A2Z6NHD2	A0A2K3L0Z1	88	99	yes	no	2	6.9713E-07	148.32							By MS/MS	By matching	By MS/MS							1	1	1	46212000	0	0	0	0	0	0	12590000	22399000	11222000	0	0	0	0	0	0	9.8182e-05	0.000136259	7.02942e-05	0	0	0.000101579	0	0	1			605	256	635	2704;2705;2706	2161;2162	2161			-0.0665796	2	0	0	0	0	0	0	9251800	12541000	6399000
DLDDFVAFINEK	FPKGNKAGEDYGGGRDLDDFVAFINEKSGT	GGRDLDDFVAFINEKSGTSRDAKGQLTSEV	R	D	L	E	K	S	1	0	1	3	0	0	1	0	0	1	1	1	0	2	0	0	0	0	0	1	0	0	12	No		0	1424.68	A0A2K3L9T1;A0A2Z6N6C4	A0A2K3L9T1	187	198	no	no	2	4.8576E-07	129.16	By matching	By MS/MS	By MS/MS				By MS/MS	By MS/MS	By MS/MS	1	1	1				1	1	1	49831000	1586100	1320100	1491300	0	0	0	14396000	14484000	16553000	2.20319e-05	1.79507e-05	1.92323e-05	0	0	0	0.000112266	8.81103e-05	0.000103687	1.97383e-05	0	0.000101355	1	0	1			731	354;1608	765	3260;3261;3262;3263;3264;3265	2588;2589;2590	2590			-0.012993	3	1586100	1280500	1273000	0	0	0	10579000	8109400	9438400
SPLIVFEDVDLDK	AAQLVKPVSLELGGKSPLIVFEDVDLDKAA	GKSPLIVFEDVDLDKAAEWAIFGCFWTNGQ	K	S	P	D	K	A	0	0	0	3	0	0	1	0	0	1	2	1	0	1	1	1	0	0	0	2	0	0	13	No		0	1488.77	A0A2Z6N0Q6;A0A2K3NVM0	A0A2Z6N0Q6	265	277	yes	no	2	2.8456E-07	126.19	By MS/MS	By matching	By MS/MS				By MS/MS	By MS/MS	By MS/MS	1	1	1				1	1	1	54267000	3175700	3334000	2019800	0	0	0	12925000	13077000	19735000	4.41124e-05	4.53358e-05	2.6048e-05	0	0	0	0.000100795	7.95511e-05	0.000123619	3.84987e-05	0	0.000101322	1	0	1			4501	1590	4689	19306;19307;19308;19309;19310;19311	15199;15200;15201;15202	15201			0.0463411	4	3175700	3234100	1724200	0	0	0	9497700	7321400	11253000
DHTNFDEFQISDLLR	VSKDDGVPLVAFTLKDHTNFDEFQISDLLR	DHTNFDEFQISDLLRRFGWIVPAYSMPPDA	K	D	H	L	R	R	0	1	1	3	0	1	1	0	1	1	2	0	0	2	0	1	1	0	0	0	0	0	15	No		0	1848.86	A0A2Z6LWC2;A0A247ZKT9;A0A2Z6MU52;A0A2K3L071	A0A2Z6LWC2	315	329	no	no	3	1.6759E-12	145.49	By MS/MS	By MS/MS	By MS/MS				By MS/MS	By MS/MS	By MS/MS	1	1	1				1	1	1	56241000	2127200	2677900	4582600	0	0	0	9377300	23609000	13867000	2.95481e-05	3.64141e-05	5.90986e-05	0	0	0	7.31281e-05	0.00014362	8.68624e-05	4.16869e-05	0	0.000101204	1	0	1			671	89;244	702	2998;2999;3000;3001;3002;3003	2383;2384;2385;2386;2387	2386			-0.0262362	5	2127200	2597700	3911900	0	0	0	6890900	13218000	7906700
DTTGVLSPFHFSR	KIIEHPKKAFGWAARDTTGVLSPFHFSRRE	ARDTTGVLSPFHFSRRETGEKDVAFKVLYC	R	D	T	S	R	R	0	1	0	1	0	0	0	1	1	0	1	0	0	2	1	2	2	0	0	1	0	0	13	No		0	1462.72	A0A2K3NKT0	A0A2K3NKT0	21	33	yes	yes	3	0.00014172	87.719							By MS/MS	By MS/MS	By MS/MS							1	1	1	46085000	0	0	0	0	0	0	11375000	14337000	20373000	0	0	0	0	0	0	8.8707e-05	8.7216e-05	0.000127616	0	0	0.00010118	0	0	1			887	959	931	4065;4066;4067	3234;3235;3236	3236			0.00762626	3	0	0	0	0	0	0	8359000	8026800	11616000
LQAFTDAYEQLAPAFEGLHVLVETYFADVPAENYK	QFDEPTLVLDLEPHKLQAFTDAYEQLAPAF	LVETYFADVPAENYKTLTSLAGVAAYGFDL	K	L	Q	Y	K	T	6	0	1	2	0	2	4	1	1	0	4	1	0	3	2	0	2	0	3	3	0	0	35	No		0	3958.93	A0A2K3P3F7;A0A2Z6M042	A0A2K3P3F7	219	253	no	no	3;4	0.00093091	39.687	By MS/MS	By MS/MS	By MS/MS	By MS/MS		By MS/MS	By MS/MS	By MS/MS	By MS/MS	2	2	1	2		1	1	2	2	67248000	15128000	19581000	10387000	4435100	0	579010	1815900	8639200	6683100	0.000210137	0.000266263	0.000133954	0.00400753	0	0.0115116	1.41611e-05	5.25547e-05	4.18627e-05	0.000203451	0.00517303	3.61929e-05	1	1	1			3267	1164;1493	3398	13975;13976;13977;13978;13979;13980;13981;13982;13983;13984;13985;13986;13987	11004;11005;11006;11007;11008;11009;11010;11011	11005			0.0694286	8	15128000	18994000	8866900	79218000	0	19417000	1334400	4836900	3810700
IIELMANALAINPK	NLEIFSAELEKLTIKIIELMANALAINPKE	KIIELMANALAINPKEMTELFNIGTQFIRV	K	I	I	P	K	E	3	0	2	0	0	0	1	0	0	3	2	1	1	0	1	0	0	0	0	0	0	0	14	No		0	1509.86	A0A2K3NUP0;A0A2K3L9E3;A0A2K3NE25	A0A2K3NUP0	87	100	yes	no	2	4.547E-12	147.12							By MS/MS	By matching	By matching							1	1	1	45175000	0	0	0	0	0	0	15402000	20683000	9090700	0	0	0	0	0	0	0.000120111	0.000125821	5.69438e-05	0	0	0.000100959	0	0	1			2401	1053	2502	10303;10304;10305	8106	8106	566		0.12435033090764591	1	0	0	0	0	0	0	11318000	11580000	5183500
LFQVEYAMEAVK	NQYDTDVTTWAPAGRLFQVEYAMEAVKQGS	AGRLFQVEYAMEAVKQGSAAIGLRSKTHVV	R	L	F	V	K	Q	2	0	0	0	0	1	2	0	0	0	1	1	1	1	0	0	0	0	1	2	0	0	12	No		0	1426.72	A0A2K3KZB4;A0A2K3MFE1;A0A2K3PHD2;I1HWX2	A0A2K3KZB4	19	30	yes	no	2	5.5877E-05	107.24							By MS/MS	By matching	By MS/MS							1	1	1	43743000	0	0	0	0	0	0	20821000	18174000	4747700	0	0	0	0	0	0	0.000162371	0.000110558	2.97394e-05	0	0	0.000100889	0	0	1			2937	234	3054	12537;12538;12539	9897;9898	9897	112		0.020348203485582417	2	0	0	0	0	0	0	15300000	10175000	2707100
AALSSLEEALK	GITGRCTSSPLHLIKAALSSLEEALKSGFE	HLIKAALSSLEEALKSGFEDFKRIRTDPDL	K	A	A	L	K	S	3	0	0	0	0	0	2	0	0	0	3	1	0	0	0	2	0	0	0	0	0	0	11	No		0	1130.62	A0A2K3K4B7;A0A2K3MKK5;A0A2Z6M9H8	A0A2K3K4B7	33	43	yes	no	2	0.00020655	102.07							By matching	By MS/MS	By matching							1	1	1	44633000	0	0	0	0	0	0	16724000	14766000	13143000	0	0	0	0	0	0	0.000130421	8.98258e-05	8.23273e-05	0	0	0.000100858	0	0	1			30	173	30	141;142;143	117	117			0.0582196	1	0	0	0	0	0	0	12290000	8267000	7494100
GTVEIITPVELIK	TSFFQVLNIPTKINKGTVEIITPVELIKKG	NKGTVEIITPVELIKKGDKVGSSEAALLAK	K	G	T	I	K	K	0	0	0	0	0	0	2	1	0	3	1	1	0	0	1	0	2	0	0	2	0	0	13	No		0	1410.83	Q2PES6;A0A2Z6MXR9;A0A2Z6LRE5;A0A2Z6PE78;I1I0P9;A0A2K3PS84	Q2PES6	153	165	yes	no	2	0.00014838	98.254							By MS/MS	By MS/MS	By MS/MS							1	1	1	46358000	0	0	0	0	0	0	10117000	20818000	15424000	0	0	0	0	0	0	7.88966e-05	0.000126642	9.66154e-05	0	0	0.000100718	0	0	1			2053	1911	2144	8877;8878;8879	7001;7002;7003	7002			0.1443988184000773	3	0	0	0	0	0	0	7434200	11655000	8794600
PGFLMEHDDDVGAVVVGFDR	YVGGPEDGGKKIELKPGFLMEHDDDVGAVV	EHDDDVGAVVVGFDRYFNYYKVQYGTLCIR	K	P	G	D	R	Y	1	1	0	4	0	0	1	3	1	0	1	0	1	2	1	0	0	0	0	4	0	0	20	No		0	2174.01	A0A2K3KXW7	A0A2K3KXW7	113	132	yes	yes	3	7.393E-10	114.4		By MS/MS		By matching			By MS/MS	By matching	By MS/MS		1		1			1	1	1	52250000	0	5392200	0	497650	0	0	10037000	22323000	14000000	0	7.33232e-05	0	0.000449674	0	0	7.82727e-05	0.000135797	8.76955e-05	2.44411e-05	0.000149891	0.000100588	0	0	1			3901	218	4072	16836;16837;16838;16839;16840	13294;13295;13296	13296	105		-0.029791	3	0	5230700	0	8888800	0	0	7376000	12498000	7982600
PLAIELSLSHPDGEK	ATRTILFLKDDGTLKPLAIELSLSHPDGEK	PLAIELSLSHPDGEKFGAVSKVMLPPDEPS	K	P	L	E	K	F	1	0	0	1	0	0	2	1	1	1	3	1	0	0	2	2	0	0	0	0	0	0	15	No		0	1604.84	A0A2K3N4J8	A0A2K3N4J8	392	406	yes	yes	3	3.8706E-06	109.83								By MS/MS	By MS/MS								1	1	48753000	0	0	0	0	0	0	0	22634000	26118000	0	0	0	0	0	0	0	0.000137689	0.000163602	0	0	0.00010043	0	0	1			3930	829	4102	16946;16947	13387	13387			0.0627599	1	0	0	0	0	0	0	0	12672000	14893000
LYQMQANGTLLFPAINVNDSVTK	RIVGVSEETTTGVKRLYQMQANGTLLFPAI	TLLFPAINVNDSVTKSKFDNLYGCRHSLPD	R	L	Y	T	K	S	2	0	3	1	0	2	0	1	0	1	3	1	1	1	1	1	2	0	1	2	0	0	23	No		0	2536.3	A0A2K3MUC7;A0A2Z6NYS6;A0A2Z6N5Z8;A0A2K3ME49	A0A2K3MUC7	213	235	no	no	3	1.0381E-31	156.87							By MS/MS		By MS/MS							1		1	41967000	0	0	0	0	0	0	24996000	0	16970000	0	0	0	0	0	0	0.000194929	0	0.0001063	0	0	0.00010041	0	0	1			3474	713;1606	3608	14918;14919	11759;11760	11759	318		0.0928616	2	0	0	0	0	0	0	18369000	0	9676500
SNSGEGGEDPIR	THEAIAIAMNRIGGKSNSGEGGEDPIRWKP	GGKSNSGEGGEDPIRWKPLTDVVDGYSPTL	K	S	N	I	R	W	0	1	1	1	0	0	2	3	0	1	0	0	0	0	1	2	0	0	0	0	0	0	12	No		0	1216.53	I1GRK9;A0A0Q3NCW8;A0A2K3NL47	A0A2K3NL47	1042	1053	no	no	2	5.4639E-11	178.84	By MS/MS	By MS/MS	By MS/MS				By MS/MS	By MS/MS	By MS/MS	1	1	1				1	1	1	225750000	52171000	58948000	68757000	0	0	0	10655000	14941000	20283000	0.000724686	0.000801576	0.000886711	0	0	0	8.30921e-05	9.08903e-05	0.000127052	0.000804324	0	0.000100345	1	0	1			4486	963;1787	4673	19235;19236;19237;19238;19239;19240	15137;15138;15139;15140;15141;15142	15138			-0.0675965	6	52171000	57183000	58694000	0	0	0	7829700	8364900	11565000
IGTPEALNLR	FVSRVDTLIDKILEKIGTPEALNLRGKAAV	KILEKIGTPEALNLRGKAAVAQAALAYQLY	K	I	G	L	R	G	1	1	1	0	0	0	1	1	0	1	2	0	0	0	1	0	1	0	0	0	0	0	10	No		0	1082.61	A0A2K3NMC9	A0A2K3NMC9	289	298	yes	yes	2	0.00026032	111.95	By MS/MS	By MS/MS	By MS/MS				By matching	By matching	By MS/MS	1	1	1				1	1	1	124100000	22985000	28989000	27401000	0	0	0	14855000	12529000	17341000	0.000319275	0.000394193	0.000353372	0	0	0	0.000115845	7.62175e-05	0.000108623	0.000355613	0	0.000100229	1	0	1			2372	978	2472	10195;10196;10197;10198;10199;10200	8027;8028;8029;8030	8027			0.0704082	4	22985000	28121000	23391000	0	0	0	10916000	7014300	9887700
HPEIDVPNLQVIK	QEGVCYAKKDYNLAKHPEIDVPNLQVIKLM	AKHPEIDVPNLQVIKLMQSFKSREYVRETF	K	H	P	I	K	L	0	0	1	1	0	1	1	0	1	2	1	1	0	0	2	0	0	0	0	2	0	0	13	No		0	1500.83	A0A2K3M751;A0A2K3M6B5;A0A2Z6MB84;A0A2K3PQF5	A0A2K3M751	32	44	yes	no	3	2.031E-05	106.67							By MS/MS	By matching	By MS/MS							1	1	1	43389000	0	0	0	0	0	0	19630000	8056700	15702000	0	0	0	0	0	0	0.000153083	4.90112e-05	9.83568e-05	0	0	0.00010015	0	0	1			2195	582	2288	9485;9486;9487	7485;7486	7486			0.0996463	2	0	0	0	0	0	0	14425000	4510700	8953600
QSQSAPLTVEEQIITIYTGTNGYLDSLEVEQVRK	QNQLARGQRLRELLKQSQSAPLTVEEQIIT	TNGYLDSLEVEQVRKFLVELQAYLKTNKPQ	K	Q	S	R	K	F	1	1	1	1	0	4	4	2	0	3	3	1	0	0	1	3	4	0	2	3	0	0	34	No		1	3808.94	A0A023HPV1	A0A023HPV1	423	456	yes	yes	3;4	1.3544E-15	89.577							By MS/MS	By MS/MS	By MS/MS							1	2	2	47733000	0	0	0	0	0	0	2140400	11218000	34375000	0	0	0	0	0	0	1.66917e-05	6.82423e-05	0.000215324	0	0	0.000100086	0	0	1			4133	14	4307	17758;17759;17760;17761;17762	14018;14019;14020;14021	14021			0.1449675062613096	4	0	0	0	0	0	0	1572900	6280800	19600000
SGQIYSFNEGNYGLWDDK	YGEFVLTQENLQIPKSGQIYSFNEGNYGLW	IYSFNEGNYGLWDDKLKKYIDSLKELGANG	K	S	G	D	K	L	0	0	2	2	0	1	1	3	0	1	1	1	0	1	0	2	0	1	2	0	0	0	18	No		0	2091.92	A0A2K3MYA7	A0A2K3MYA7	65	82	yes	yes	2;3	8.360999999999999E-21	158.81	By MS/MS	By MS/MS	By MS/MS				By matching	By MS/MS	By MS/MS	1	1	1				1	2	1	57170000	3132600	2137700	4308300	0	0	0	3241600	21050000	23300000	4.35137e-05	2.90685e-05	5.55612e-05	0	0	0	2.52793e-05	0.000128053	0.00014595	4.27144e-05	0	9.9761e-05	1	0	1			4353	766	4538	18738;18739;18740;18741;18742;18743;18744	14764;14765;14766;14767;14768;14769	14769			-0.0848828	6	3132600	2073700	3677800	0	0	0	2382100	11785000	13285000
IIIDTYGGWGAHGGGAFSGK	VIGGPHGDAGLTGRKIIIDTYGGWGAHGGG	YGGWGAHGGGAFSGKDPTKVDRSGAYIVRQ	K	I	I	G	K	D	2	0	0	1	0	0	0	7	1	3	0	1	0	1	0	1	1	1	1	0	0	0	20	No		0	1962.96	A0A4D6GT90;A0A2K3MU46;A0A2Z6NUG5;A0A2K3P1V8;A0A2Z6LUE5;A0A2K3PIH9;A0A2Z6MZZ7;I1HEQ7;A0A2K3PM33;I1HF17;I1HF18;A0A2K3MWH0	A0A2K3PIH9	256	275	no	no	3	4.9621E-05	72.421	By MS/MS							By MS/MS		1							1		56066000	6878600	0	0	0	0	0	0	49187000	0	9.55478e-05	0	0	0	0	0	0	0.000299218	0	3.18493e-05	0	9.97395e-05	0	0	0			2414	1354;710;1826	2516	10374;10375	8160;8161	8161			0.015849419582309565	2	6878600	0	0	0	0	0	0	27538000	0
ITVDSATLFNK	VKDALKHPIWTLGRKITVDSATLFNKGLEV	LGRKITVDSATLFNKGLEVIEAHYLFGAEY	K	I	T	N	K	G	1	0	1	1	0	0	0	0	0	1	1	1	0	1	0	1	2	0	0	1	0	0	11	No		0	1207.64	A0A2K3NRZ3	A0A2K3NRZ3	278	288	no	no	2	6.3518E-06	147.2								By MS/MS	By MS/MS								1	1	48456000	0	0	0	0	0	0	0	25418000	23038000	0	0	0	0	0	0	0	0.000154625	0.000144309	0	0	9.96447e-05	0	0	1			2613	1029	2724	11228;11229	8859;8860	8859			0.0493365	2	0	0	0	0	0	0	0	14231000	13136000
YTIAMLGYGPEDK	FGMELLRTRDNPESKYTIAMLGYGPEDKNA	SKYTIAMLGYGPEDKNAVLELTYNYGVTEY	K	Y	T	D	K	N	1	0	0	1	0	0	1	2	0	1	1	1	1	0	1	0	1	0	2	0	0	0	13	No		0	1456.69	A0A2K3NVY5	A0A2K3NVY5	235	247	yes	yes	2	2.3715E-07	128.01	By MS/MS	By MS/MS	By MS/MS				By matching	By matching	By MS/MS	2	2	2				1	1	1	149970000	30872000	35289000	39837000	0	0	0	17204000	16620000	10147000	0.00042883	0.00047986	0.00051375	0	0	0	0.000134164	0.000101104	6.35605e-05	0.000474147	0	9.96095e-05	1	0	1			5782	1074	6018;6019	24769;24770;24771;24772;24773;24774;24775;24776;24777	19584;19585;19586;19587;19588;19589	19589	585		-0.0192607	6	30872000	34232000	34007000	0	0	0	12643000	9305300	5786000
TVSGVAGPLVILEK	DGMDDGTLEIGMEYRTVSGVAGPLVILEKV	RTVSGVAGPLVILEKVKGPKYQEIVNIRLG	R	T	V	E	K	V	1	0	0	0	0	0	1	2	0	1	2	1	0	0	1	1	1	0	0	3	0	0	14	No		0	1381.82	A0A2Z6LKT6;A0A2Z6LW38;A0A2K3P3A1;A0A2K3LY82	A0A2Z6LKT6	23	36	yes	no	2	8.6191E-05	97.911							By MS/MS	By MS/MS	By MS/MS							1	1	1	45196000	0	0	0	0	0	0	12225000	17424000	15547000	0	0	0	0	0	0	9.53356e-05	0.000105995	9.73859e-05	0	0	9.95722e-05	0	0	1			4938	1464	5145	21110;21111;21112	16666;16667;16668	16668			0.1424301504275718	3	0	0	0	0	0	0	8983500	9755100	8864900
MSDVSSTIDSSLTMVMGDDMVK	ILDVCDVPLVSVDFRMSDVSSTIDSSLTMV	IDSSLTMVMGDDMVKVVAWYDNEWGYSQRV	R	M	S	V	K	V	0	0	0	4	0	0	0	1	0	1	1	1	4	0	0	5	2	0	0	3	0	0	22	No		0	2348.03	A0A2K3P5P3;A0A2Z6MED1	A0A2K3P5P3	375	396	yes	no	3	1.2708E-06	83.776							By matching	By MS/MS								1	2		42327000	0	0	0	0	0	0	23754000	18572000	0	0	0	0	0	0	0	0.000185244	0.000112979	0	0	0	9.94074e-05	0	0	1			3557	1190	3716	15346;15347;15348	12113;12114	12114	694;695;696;697		-0.0945211	2	0	0	0	0	0	0	17456000	10398000	0
NDVELVAINDPFITTDYMTYMFK	FGRIGRLVARVALQRNDVELVAINDPFITT	NDPFITTDYMTYMFKYDTVHGQWKHFDLKV	R	N	D	F	K	Y	1	0	2	3	0	0	1	0	0	2	1	1	2	2	1	0	3	0	2	2	0	0	23	No		0	2739.28	A0A2K3PIW9;A0A2Z6LL31	A0A2K3PIW9	29	51	yes	no	3	1.3072E-08	91.729							By MS/MS	By MS/MS	By MS/MS							1	1	1	44089000	0	0	0	0	0	0	16613000	19428000	8048400	0	0	0	0	0	0	0.000129555	0.000118186	5.04149e-05	0	0	9.93853e-05	0	0	1			3616	1358	3781	15580;15581;15582	12283;12284;12285	12285	803;804		-0.0188776	3	0	0	0	0	0	0	12208000	10877000	4589200
VHDDMLLAASEALANQVTEESYKK	FPGFGLGLVMSGAIRVHDDMLLAASEALAN	SEALANQVTEESYKKGMTYPPFTDIRKISA	R	V	H	K	K	G	4	0	1	2	0	1	3	0	1	0	3	2	1	0	0	2	1	0	1	2	0	0	24	No		1	2661.3	A0A2K3NMN1	A0A2K3NMN1	516	539	yes	yes	4	1.3316E-07	82.177	By MS/MS	By matching					By MS/MS	By MS/MS	By MS/MS	1	1					1	1	1	54736000	3818600	4627300	0	0	0	0	8253000	25098000	12939000	5.30426e-05	6.29221e-05	0	0	0	0	6.43603e-05	0.000152678	8.10495e-05	3.86549e-05	0	9.93627e-05	1	0	1			5144	984	5361	21963;21964;21965;21966;21967	17329;17330;17331	17330	515		0.0314003	3	3818600	4488700	0	0	0	0	6064700	14052000	7377800
HETADINTFLWGVANR	IAAYGEGNERRLTGKHETADINTFLWGVAN	ETADINTFLWGVANRGASIRVGRDTEKEGK	K	H	E	N	R	G	2	1	2	1	0	0	1	1	1	1	1	0	0	1	0	0	2	1	0	1	0	0	16	No		0	1842.9	A0A2K3PPT5;A0A2Z6MZW2;A0A2Z6NER6	A0A2K3PPT5	296	311	no	no	3	5.3154E-17	163.99								By MS/MS	By MS/MS								1	1	47803000	0	0	0	0	0	0	0	9974300	37829000	0	0	0	0	0	0	0	6.06765e-05	0.00023696	0	0	9.9212e-05	0	0	1			2153	1424	2246	9321;9322	7356;7357;7358	7358			0.013561	3	0	0	0	0	0	0	0	5584300	21570000
IQFLNLATNK	SLTGPIPASFGCLEKIQFLNLATNKFYGTV	GCLEKIQFLNLATNKFYGTVPESVCVLPGI	K	I	Q	N	K	F	1	0	2	0	0	1	0	0	0	1	2	1	0	1	0	0	1	0	0	0	0	0	10	No		0	1160.66	A0A2K3L3S5	A0A2K3L3S5	375	384	yes	yes	2	5.3835E-05	138.4		By matching					By matching		By MS/MS		1					1		1	45428000	0	3743600	0	0	0	0	23788000	0	17897000	0	5.09055e-05	0	0	0	0	0.000185509	0	0.000112106	1.69685e-05	0	9.9205e-05	0	0	1			2541	286	2648	10881;10882;10883	8563	8563			0.0814568	1	0	3631400	0	0	0	0	17481000	0	10205000
DVEVQEQGAEFSAK	______________________________	KDVEVQEQGAEFSAKDYQDPPPAPLFDLDE	K	D	V	A	K	D	2	0	0	1	0	2	3	1	0	0	0	1	0	1	0	1	0	0	0	2	0	0	14	No		0	1535.71	A0A1B1XVE6;A0A2K3L6L6	A0A2K3L6L6	4	17	no	no	2	3.2868E-12	196.76							By MS/MS	By MS/MS								1	1		44040000	0	0	0	0	0	0	17293000	26747000	0	0	0	0	0	0	0	0.000134858	0.00016271	0	0	0	9.91892e-05	0	0	1			898	317;87	942	4094;4095	3255;3256	3255			-0.0360603	2	0	0	0	0	0	0	12708000	14975000	0
YFESVDGVSK	IYVGPLGRHSTHLIKYFESVDGVSKIKDGY	THLIKYFESVDGVSKIKDGYNPATWMLEVT	K	Y	F	S	K	I	0	0	0	1	0	0	1	1	0	0	0	1	0	1	0	2	0	0	1	2	0	0	10	No		0	1129.53	A0A2K3JLU6;A0A2K3N2J8	A0A2K3JLU6	123	132	yes	no	2	0.0014108	84.213							By MS/MS	By MS/MS	By MS/MS							1	1	1	42974000	0	0	0	0	0	0	19951000	13028000	9995600	0	0	0	0	0	0	0.000155586	7.9253e-05	6.26121e-05	0	0	9.91504e-05	0	0	1			5652	118	5879	24167;24168;24169	19079;19080;19081	19081			-0.0304287	3	0	0	0	0	0	0	14661000	7293900	5699500
GQTVGVIGAGR	YDGWLPHLFVGNLLKGQTVGVIGAGRIGSA	NLLKGQTVGVIGAGRIGSAYARMMVEGFKM	K	G	Q	G	R	I	1	1	0	0	0	1	0	4	0	1	0	0	0	0	0	0	1	0	0	2	0	0	11	No		0	1013.56	A0A2K3LCW9;A0A2K3L7C1;A0A2Z6MI97;A0A0Q3J335	A0A2K3LCW9	97	107	no	no	2	1.2365E-06	143.45	By MS/MS	By MS/MS	By MS/MS				By MS/MS	By MS/MS	By MS/MS	1	1	1				1	1	1	159980000	0	67948000	49743000	0	0	0	21761000	7122800	13405000	0	0.000923958	0.000641501	0	0	0	0.000169701	4.333e-05	8.39685e-05	0.00052182	0	9.89999e-05	1	0	1			2008	385;1544;70	2098	8675;8676;8677;8678;8679;8680	6822;6823;6824;6825;6826;6827	6822			0.0555538	6	0	65913000	42463000	0	0	0	15991000	3987800	7643300
YWEPTYEDSLNLIAR	SEFTKAYESGIHKSKYWEPTYEDSLNLIAR	YWEPTYEDSLNLIARLPGIAAYIYRRIYKD	K	Y	W	A	R	L	1	1	1	1	0	0	2	0	0	1	2	0	0	0	1	1	1	1	2	0	0	0	15	No		0	1868.89	A0A2Z6NUU9;A0A2K3PID8	A0A2Z6NUU9	166	180	no	no	2;3	3.2451E-15	201.48	By MS/MS	By MS/MS	By MS/MS				By MS/MS	By MS/MS	By MS/MS	2	2	2				1	2	2	121590000	23681000	15568000	34771000	0	0	0	2544700	28397000	16632000	0.000328943	0.000211694	0.000448417	0	0	0	1.98446e-05	0.000172747	0.000104182	0.000329685	0	9.89246e-05	1	0	1			5814	1669;1351	6051	24889;24890;24891;24892;24893;24894;24895;24896;24897;24898;24899	19674;19675;19676;19677;19678;19679;19680;19681;19682;19683	19674			-0.00521258	10	23681000	15102000	29682000	0	0	0	1870000	15899000	9483700
LGADGNAQLLDIR	PKPWGVESAKNAYAKLGADGNAQLLDIRGL	AKLGADGNAQLLDIRGLAEIRQVGGPNVGG	K	L	G	I	R	G	2	1	1	2	0	1	0	2	0	1	3	0	0	0	0	0	0	0	0	0	0	0	13	No		0	1354.72	A0A2K3NHY1;A0A2K3PD01	A0A2K3NHY1	90	102	yes	no	2	4.1698E-10	158.41		By MS/MS	By MS/MS					By MS/MS			1	1					1		52847000	0	2590600	1510800	0	0	0	0	48746000	0	0	3.5227e-05	1.94837e-05	0	0	0	0	0.000296536	0	1.82369e-05	0	9.88452e-05	1	0	0			2951	934	3068	12593;12594;12595	9938;9939	9939			0.0573063	2	0	2513000	1289700	0	0	0	0	27291000	0
VSTFIVTEEK	EELVKIGPIFFIFEKVSTFIVTEEKVEEVP	FIFEKVSTFIVTEEKVEEVPPKTEEETSGV	K	V	S	E	K	V	0	0	0	0	0	0	2	0	0	1	0	1	0	1	0	1	2	0	0	2	0	0	10	No		0	1151.61	A0A2K3MAL2;A0A2Z6P8Z2	A0A2K3MAL2	50	59	yes	no	2	0.0019865	82.749							By MS/MS	By MS/MS	By MS/MS							1	1	1	44094000	0	0	0	0	0	0	14942000	15886000	13266000	0	0	0	0	0	0	0.000116524	9.6639e-05	8.30978e-05	0	0	9.87536e-05	0	0	1			5386	595	5606	22991;22992;22993	18121;18122;18123	18122			0.037665577207462775	3	0	0	0	0	0	0	10980000	8894100	7564200
NPLNYTQVSVLADDILK	DSKKDIALSLTELQKNPLNYTQVSVLADDI	LNYTQVSVLADDILKNVEYDALRIVFNKFH	K	N	P	L	K	N	1	0	2	2	0	1	0	0	0	1	3	1	0	0	1	1	1	0	1	2	0	0	17	No		0	1902.01	A0A2K3P9C7;A0A2K3L624;A0A2Z6M6S3	A0A2K3P9C7	176	192	yes	no	2;3	8.520399999999999E-21	174.05							By MS/MS	By MS/MS	By MS/MS							2	2	2	44617000	0	0	0	0	0	0	12947000	21181000	10490000	0	0	0	0	0	0	0.000100966	0.00012885	6.5709e-05	0	0	9.85084e-05	0	0	1			3760	1238	3929	16251;16252;16253;16254;16255;16256	12828;12829;12830;12831;12832;12833	12831			0.0949185	6	0	0	0	0	0	0	9513800	11859000	5981200
LSDELLEETNFDIFK	DGPPKLRMYGVTYLRLSDELLEETNFDIFK	LSDELLEETNFDIFKKFVVKMHADQSHSDD	R	L	S	F	K	K	0	0	1	2	0	0	3	0	0	1	3	1	0	2	0	1	1	0	0	0	0	0	15	No		0	1811.88	A0A2K3PCG4	A0A2K3PCG4	422	436	yes	yes	2;3	8.3777E-16	194.17	By MS/MS	By MS/MS	By MS/MS	By MS/MS	By MS/MS	By MS/MS	By MS/MS	By MS/MS	By MS/MS	2	2	2	2	1	1	2	2	2	257430000	42227000	78329000	85254000	4058500	1134200	747470	8283800	18747000	18654000	0.000586558	0.00106512	0.00109946	0.00366724	0.00911197	0.0148608	6.46005e-05	0.000114043	0.000116848	0.000917046	0.00921333	9.84973e-05	1	1	1			3294	1275	3426	14090;14091;14092;14093;14094;14095;14096;14097;14098;14099;14100;14101;14102;14103;14104;14105	11085;11086;11087;11088;11089;11090;11091;11092;11093;11094	11085			0.009445	10	42227000	75982000	72777000	72491000	38394000	25066000	6087400	10496000	10636000
GVDIPISILGAEIDK	VVLLHPSFVSVDDIKGVDIPISILGAEIDK	GVDIPISILGAEIDKLSPPELVKQFEEILS	K	G	V	D	K	L	1	0	0	2	0	0	1	2	0	4	1	1	0	0	1	1	0	0	0	1	0	0	15	No		0	1538.86	A0A2K3MT65	A0A2K3MT65	131	145	yes	yes	2	5.8898E-05	113.65	By MS/MS	By MS/MS	By MS/MS				By MS/MS	By MS/MS	By MS/MS	1	1	1				1	1	1	75625000	7644800	12845000	10581000	0	0	0	12602000	16895000	15057000	0.000106191	0.000174667	0.000136456	0	0	0	9.82756e-05	0.000102777	9.43166e-05	0.000139104	0	9.84564e-05	1	0	1			2059	700	2150	8894;8895;8896;8897;8898;8899	7016;7017;7018;7019;7020;7021;7022	7017			0.10770061517746399	7	7644800	12461000	9032300	0	0	0	9260300	9459100	8585800
NPQDLLLEAIHSVGFSGALANPLLASESAVNR	EQLLKVKAEIGEASKNPQDLLLEAIHSVGF	ALANPLLASESAVNRLNGTLLEEFVAENYT	K	N	P	N	R	L	5	1	3	1	0	1	2	2	1	1	6	0	0	1	2	4	0	0	0	2	0	0	32	No		0	3302.73	A0A2K3NY23	A0A2K3NY23	208	239	yes	yes	3;4	0.0020546	33.62							By MS/MS	By MS/MS	By MS/MS							2	2	2	44652000	0	0	0	0	0	0	12589000	20495000	11568000	0	0	0	0	0	0	9.81742e-05	0.000124677	7.24616e-05	0	0	9.84376e-05	0	0	1			3765	1101	3934	16269;16270;16271;16272;16273;16274	12845;12846;12847	12845			0.1666500795618049	3	0	0	0	0	0	0	9250900	11475000	6596000
WSQDFINHQVVK	GLKLLTSEKFPKLYKWSQDFINHQVVKEKL	LYKWSQDFINHQVVKEKLPNRETQVTKFKA	K	W	S	V	K	E	0	0	1	1	0	2	0	0	1	1	0	1	0	1	0	1	0	1	0	2	0	0	12	No		0	1499.75	A0A2K3LYZ3	A0A2K3LYZ3	59	70	yes	yes	3	0.0023397	66.663		By matching	By MS/MS					By matching	By MS/MS		1	1					1	1	64954000	0	8384300	8635100	0	0	0	0	27791000	20143000	0	0.00011401	0.000111361	0	0	0	0	0.000169061	0.000126175	7.51236e-05	0	9.84119e-05	1	0	1			5563	537	5787	23787;23788;23789;23790	18774;18775	18775			0.0222262	2	0	8133200	7371400	0	0	0	0	15559000	11486000
YWNIISDTTTIFPK	GKLEVDIELKSNADKYWNIISDTTTIFPKA	KYWNIISDTTTIFPKAFPHDYKSIEVLSGD	K	Y	W	P	K	A	0	0	1	1	0	0	0	0	0	3	0	1	0	1	1	1	3	1	1	0	0	0	14	No		0	1697.87	A0A2K3NIX0	A0A2K3NIX0	21	34	yes	yes	2;3	1.7657E-05	109.6	By MS/MS	By MS/MS	By MS/MS				By MS/MS	By MS/MS	By MS/MS	1	1	1				1	2	2	49143000	1838400	0	1119200	0	0	0	6356100	21560000	18269000	2.55365e-05	0	1.44335e-05	0	0	0	4.95675e-05	0.000131156	0.000114436	1.33233e-05	0	9.83865e-05	1	0	1			5815	939	6052	24900;24901;24902;24903;24904;24905;24906;24907	19684;19685;19686;19687;19688;19689;19690;19691;19692;19693	19689			0.045454638920091384	10	1838400	0	955410	0	0	0	4670800	12071000	10417000
KFETLSYLPPLTEDQLLK	SRVHCMQVWPPIGKKKFETLSYLPPLTEDQ	TLSYLPPLTEDQLLKEVEYLLRKGWIPCVE	K	K	F	L	K	E	0	0	0	1	0	1	2	0	0	0	5	2	0	1	2	1	2	0	1	0	0	0	18	No		1	2134.16	A0A2Z6P144	A0A2Z6P144	66	83	no	no	3	0.00020491	55.33								By MS/MS									1		48473000	0	0	0	0	0	0	0	48473000	0	0	0	0	0	0	0	0	0.000294875	0	0	0	9.82917e-05	0	0	0			2711	1686	2823	11635	9194	9194			0.13446103657724962	1	0	0	0	0	0	0	0	27138000	0
NVIIWGNHSSTQYPDVNHATVNTPAGEK	GQISERLNVQVSDVKNVIIWGNHSSTQYPD	PDVNHATVNTPAGEKPVRELVSDDAWLNGE	K	N	V	E	K	P	2	0	4	1	0	1	1	2	2	2	0	1	0	0	2	2	3	1	1	3	0	0	28	No		0	3048.47	A0A2K3LHJ1	A0A2K3LHJ1	171	198	yes	yes	4	4.9468E-09	68.76	By MS/MS		By MS/MS					By MS/MS	By MS/MS	1		1					1	1	59948000	3642200	0	8664000	0	0	0	0	19762000	27880000	5.05923e-05	0	0.000111734	0	0	0	0	0.000120218	0.000174639	5.41086e-05	0	9.82857e-05	1	0	1			3831	427	4002	16560;16561;16562;16563	13079;13080;13081;13082;13083	13083			0.026665305227652425	5	3642200	0	7396000	0	0	0	0	11064000	15897000
EDQVPLIIIQHNDGKK	DVESSQGAFQYFGLKEDQVPLIIIQHNDGK	DQVPLIIIQHNDGKKFFKPNLVPDHLATWL	K	E	D	K	K	F	0	0	1	2	0	2	1	1	1	3	1	2	0	0	1	0	0	0	0	1	0	0	16	No		1	1845.99	A0A2K3NWF8;A0A2Z6N1J6	A0A2K3NWF8	322	337	no	no	4	0.00038126	68.173	By matching	By MS/MS	By MS/MS				By matching	By matching		1	1	1				1	1		74859000	10904000	12355000	8221600	0	0	0	18027000	25352000	0	0.000151463	0.000168003	0.000106028	0	0	0	0.000140582	0.000154223	0	0.000141832	0	9.82685e-05	1	0	1			1005	1078;1595	1050	4504;4505;4506;4507;4508	3556;3557	3556			0.10570399135121988	2	10904000	11985000	7018300	0	0	0	13247000	14194000	0
PGEIGLVSGIPQEHLR	TFTRRFSTDALVEAKPGEIGLVSGIPQEHL	GEIGLVSGIPQEHLRRRVLIYSPARTAGQQ	K	P	G	L	R	R	0	1	0	0	0	1	2	3	1	2	2	0	0	0	2	1	0	0	0	1	0	0	16	No		0	1700.92	A0A2K3P0L2;A0A2Z6NM87	A0A2K3P0L2	41	56	yes	no	3	9.8681E-08	113.59							By MS/MS	By MS/MS	By MS/MS							1	1	1	43431000	0	0	0	0	0	0	15185000	10177000	18069000	0	0	0	0	0	0	0.000118419	6.19096e-05	0.000113184	0	0	9.78374e-05	0	0	1			3900	1128	4071	16833;16834;16835	13292;13293	13292			0.0985448	2	0	0	0	0	0	0	11159000	5698100	10303000
GLFHSDQVLYNGGSTDSLVK	NHFDNVYYKNLINKKGLFHSDQVLYNGGST	DQVLYNGGSTDSLVKAYSNNPKAFEYDFVN	K	G	L	V	K	A	0	0	1	2	0	1	0	3	1	0	3	1	0	1	0	3	1	0	1	2	0	0	20	No		0	2136.05	A0A2K3N016	A0A2K3N016	152	171	yes	yes	3	1.6075E-09	109.66							By matching		By MS/MS							1		1	41177000	0	0	0	0	0	0	23094000	0	18082000	0	0	0	0	0	0	0.000180097	0	0.000113265	0	0	9.77872e-05	0	0	1			1884	783	1968	8193;8194	6441	6441			0.026165267761825817	1	0	0	0	0	0	0	16971000	0	10311000
TYPEEMIQTGISTIDVMNSIAR	AYLDISGSSINPSERTYPEEMIQTGISTID	QTGISTIDVMNSIARGQKIPLFSAAGLPHN	R	T	Y	A	R	G	1	1	1	1	0	1	2	1	0	4	0	0	2	0	1	2	3	0	1	1	0	0	22	No		0	2468.19	A0A2Z6LKT6;A0A2Z6LW38;A0A2K3P3A1;I1HYT9;I1HQW0;I1GXV6;A0A2K3LVT2	A0A2Z6LKT6	138	159	yes	no	3	0.00012115	52.909							By MS/MS	By MS/MS	By MS/MS							1	1	2	42874000	0	0	0	0	0	0	17767000	15405000	9702300	0	0	0	0	0	0	0.000138554	9.3713e-05	6.07749e-05	0	0	9.76808e-05	0	0	1			4963	1464	5171;5172	21207;21208;21209;21210	16748;16749;16750	16749	870;871		0.017342444298265036	3	0	0	0	0	0	0	13056000	8624800	5532300
LPLFGTTDASQVLKEVNEAK	KSPGYYDGRYWTMWKLPLFGTTDASQVLKE	TTDASQVLKEVNEAKSVYPESFIRIIGFDN	K	L	P	A	K	S	2	0	1	1	0	1	2	1	0	0	3	2	0	1	1	1	2	0	0	2	0	0	20	No		1	2159.15	A0A2K3P1N8;A0A2K3MWI1	A0A2K3MWI1	127	146	no	no	3	6.5919E-14	128.78					By MS/MS		By MS/MS	By MS/MS	By MS/MS					1		1	1	1	46594000	0	0	0	0	1331000	0	8366300	19203000	17694000	0	0	0	0	0.010693	0	6.52439e-05	0.000116817	0.000110835	0	0.00356434	9.76319e-05	0	0	1			3239	747;1142	3369	13872;13873;13874;13875	10924;10925;10926	10926			0.11419130021204182	3	0	0	0	0	45058000	0	6148000	10751000	10089000
EQLEPNLGGVTVEQALQNNK	LDSQLYGDNTSTITKEQLEPNLGGVTVEQA	NLGGVTVEQALQNNKLYILDHHDILFPYLK	K	E	Q	N	K	L	1	0	3	0	0	3	3	2	0	0	3	1	0	0	1	0	1	0	0	2	0	0	20	No		0	2180.11	A0A2K3MVG6;A0A2Z6PIY5	A0A2K3MVG6	387	406	yes	no	3	7.810800000000001E-27	122.44							By MS/MS	By MS/MS	By MS/MS							1	1	1	42328000	0	0	0	0	0	0	19354000	10934000	12041000	0	0	0	0	0	0	0.000150931	6.65146e-05	7.54244e-05	0	0	9.76232e-05	0	0	1			1252	729	1308	5615;5616;5617	4452;4453;4454	4452			0.0644758	3	0	0	0	0	0	0	14222000	6121400	6865600
YVGNSDLQLER	WEVVCDEHGIDPTGRYVGNSDLQLERVNVY	PTGRYVGNSDLQLERVNVYYNEASCGRFVP	R	Y	V	E	R	V	0	1	1	1	0	1	1	1	0	0	2	0	0	0	0	1	0	0	1	1	0	0	11	No		0	1292.64	A0A2K3PRI4	A0A2K3PRI4	41	51	yes	yes	2	0.0010548	96.89							By MS/MS	By MS/MS	By MS/MS							1	1	1	43262000	0	0	0	0	0	0	15299000	14172000	13791000	0	0	0	0	0	0	0.000119308	8.62123e-05	8.63864e-05	0	0	9.73022e-05	0	0	1			5803	1448	6040	24848;24849;24850	19644;19645;19646	19644			0.00146675	2	0	0	0	0	0	0	11242000	7934300	7863900
GEAGTGNIIEAVR	ALRRIREGAAMIRTKGEAGTGNIIEAVRHV	TKGEAGTGNIIEAVRHVRSVLGDIRVLRNM	K	G	E	V	R	H	2	1	1	0	0	0	2	3	0	2	0	0	0	0	0	0	1	0	0	1	0	0	13	No		0	1285.66	A0A2Z6NWE5;A0A2K3JN70	A0A2Z6NWE5	168	180	yes	no	2	1.3286E-09	152.62	By MS/MS	By MS/MS	By MS/MS				By MS/MS	By MS/MS	By MS/MS	1	1	1				1	1	2	49696000	2691000	1920000	2413400	0	0	0	18203000	18758000	5710800	3.73796e-05	2.61082e-05	3.11239e-05	0	0	0	0.000141955	0.00011411	3.57723e-05	3.15372e-05	0	9.7279e-05	1	0	1			1709	128	1784	7502;7503;7504;7505;7506;7507;7508	5901;5902;5903;5904;5905;5906	5906			0.031223642412214758	6	2691000	1862500	2060200	0	0	0	13376000	10502000	3256300
TLEVYDGTGDFLR	GVFSFLSYRDPNLLKTLEVYDGTGDFLREL	LKTLEVYDGTGDFLRELEIDDDTLTKAIIG	K	T	L	L	R	E	0	1	0	2	0	0	1	2	0	0	2	0	0	1	0	0	2	0	1	1	0	0	13	No		0	1484.71	A0A2K3NVS7;A0A2K3P4C3;A0A2K3NZI3;A0A2Z6MI79	A0A2K3NVS7	837	849	yes	no	2	2.0077E-08	138.22	By MS/MS	By MS/MS	By MS/MS				By matching	By MS/MS	By matching	1	1	1				1	1	1	86879000	12035000	20121000	11920000	0	0	0	16947000	12791000	13065000	0.000167173	0.000273606	0.000153724	0	0	0	0.00013216	7.78113e-05	8.18387e-05	0.000198168	0	9.72699e-05	1	0	1			4791	1071	4986	20466;20467;20468;20469;20470;20471	16162;16163;16164;16165	16165			-0.00824517	4	12035000	19518000	10176000	0	0	0	12454000	7161400	7449600
IWHHTFYNELR	PIEHGIVSNWDDMEKIWHHTFYNELRVAPE	DMEKIWHHTFYNELRVAPEEHPVLLTEAPL	K	I	W	L	R	V	0	1	1	0	0	0	1	0	2	1	1	0	0	1	0	0	1	1	1	0	0	0	11	No		0	1514.74	A0A2K3L6D5;A0A2K3PHG1;A0A2Z6LUH8;A0A2K3N8B1;A0A2Z6NLP4;G3DQF1;A6YDU7;A0A2K3MFR6;A1KR02;G4Y9J7;A0A7M3V777;A0A2Z6LVT1;A0A2K3NLN0;I1HJ07;A0A7M3V778;A0A2Z6NHI9;A0A2K3PAY2;A0A2Z6MIE8;I1GL61;I1HTQ5;I1IU49;I1I5C8;A0A2Z6PL58	A0A7M3V777	87	97	no	no	3;4	0.0019013	75.416								By MS/MS	By MS/MS								2	2	47178000	0	0	0	0	0	0	0	21050000	26129000	0	0	0	0	0	0	0	0.000128053	0.000163671	0	0	9.72414e-05	0	0	1			2675	967;1260;1768;1897;311;1545	2787	11494;11495;11496;11497	9079;9080;9081;9082;9083;9084;9085	9083			0.00510056	7	0	0	0	0	0	0	0	11785000	14899000
SFIDSSIQLAR	AQKFANMASQASSRKSFIDSSIQLARDNNF	SSRKSFIDSSIQLARDNNFNGLDLDWEYPS	K	S	F	A	R	D	1	1	0	1	0	1	0	0	0	2	1	0	0	1	0	3	0	0	0	0	0	0	11	No		0	1235.65	A0A2K3P1D5	A0A2K3P1D5	122	132	yes	yes	2	8.288E-08	220.72	By MS/MS	By MS/MS	By MS/MS	By MS/MS				By matching		2	1	2	1				1		1011999999.9999999	285510000	308720000	364910000	4947100	0	0	0	47883000	0	0.0039659	0.00419798	0.00470599	0.00447017	0	0	0	0.000291286	0	0.00428996	0.00149006	9.70953e-05	1	0	0			4314	1138	4496	18538;18539;18540;18541;18542;18543;18544	14617;14618;14619;14620;14621;14622;14623	14620			0.0426017	7	285510000	299470000	311500000	88364000	0	0	0	26808000	0
DILGSVGAEAEDDRIELFLSEIK	AVLGGNDTPSAKTIKDILGSVGAEAEDDRI	EAEDDRIELFLSEIKGKDLAEVIASGREKL	K	D	I	I	K	G	2	1	0	3	0	0	4	2	0	3	3	1	0	1	0	2	0	0	0	1	0	0	23	No		1	2518.28	A0A2K3M4V5	A0A2K3M4V5	25	47	yes	yes	3	3.0467E-11	102.6							By MS/MS	By MS/MS	By MS/MS							1	1	1	46502000	0	0	0	0	0	0	2508100	21775000	22219000	0	0	0	0	0	0	1.95592e-05	0.000132463	0.000139179	0	0	9.70673e-05	0	0	1			702	573	734	3137;3138;3139	2494;2495;2496	2495			0.0818548	3	0	0	0	0	0	0	1843100	12191000	12669000
AISSSSAYNDQFR	SGVRGVTSNPAIFQKAISSSSAYNDQFREL	QKAISSSSAYNDQFRELVQAGKDIDSAYWE	K	A	I	F	R	E	2	1	1	1	0	1	0	0	0	1	0	0	0	1	0	4	0	0	1	0	0	0	13	No		0	1444.66	A0A2K3NMC9	A0A2K3NMC9	125	137	yes	yes	2	4.7118E-12	204.52	By MS/MS	By MS/MS	By MS/MS				By MS/MS	By MS/MS	By MS/MS	1	1	1				1	1	1	107930000	22115000	21776000	23190000	0	0	0	22984000	0	17866000	0.00030719	0.00029611	0.000299065	0	0	0	0.000179239	0	0.000111912	0.000300789	0	9.70503e-05	1	0	1			235	978	245	1001;1002;1003;1004;1005;1006	784;785;786;787;788;789	789			-0.0462714	6	22115000	21124000	19796000	0	0	0	16889000	0	10187000
ISLSEFADALK	VERVFKRFDVNGDGKISLSEFADALKLLGL	GDGKISLSEFADALKLLGLTSQDEVQRRMA	K	I	S	L	K	L	2	0	0	1	0	0	1	0	0	1	2	1	0	1	0	2	0	0	0	0	0	0	11	No		0	1192.63	A0A2K3M887	A0A2K3M887	22	32	yes	yes	2	6.7274E-05	116.3	By MS/MS	By MS/MS	By MS/MS				By MS/MS	By matching	By MS/MS	1	1	1				1	1	1	98441000	15234000	17343000	21574000	0	0	0	11238000	19779000	13274000	0.000211609	0.00023583	0.000278225	0	0	0	8.76386e-05	0.000120321	8.31479e-05	0.000241888	0	9.70359e-05	1	0	1			2576	589	2684	11009;11010;11011;11012;11013;11014	8655;8656;8657;8658;8659	8655			0.0453425	5	15234000	16824000	18416000	0	0	0	8258600	11073000	7568800
NFGVTEFLNPK	IIGIDIDSSKFDTAKNFGVTEFLNPKDHEK	DTAKNFGVTEFLNPKDHEKPIQQVISDLTD	K	N	F	P	K	D	0	0	2	0	0	0	1	1	0	0	1	1	0	2	1	0	1	0	0	1	0	0	11	No		0	1264.65	A0A2K3NP29	A0A2K3NP29	238	248	yes	yes	2	0.00018568	104.2							By MS/MS	By MS/MS	By MS/MS							1	1	1	44795000	0	0	0	0	0	0	9206100	22701000	12888000	0	0	0	0	0	0	7.1793e-05	0.000138097	8.073e-05	0	0	9.68732e-05	0	0	1			3631	994	3796	15626;15627;15628	12315;12316;12317	12316			0.0234507	2	0	0	0	0	0	0	6765100	12709000	7348600
VPVAEVNVPVVGGHAGVTILPLFSQATPQANLDDDVIK	LDVVRAKTFYAGKAKVPVAEVNVPVVGGHA	SQATPQANLDDDVIKALTTRTQDGGTEVVT	K	V	P	I	K	A	4	0	2	3	0	2	1	3	1	2	3	1	0	1	4	1	2	0	0	8	0	0	38	No		0	3879.08	A0A2K3MVX8	A0A2K3MVX8	196	233	yes	yes	3;4	7.2289E-25	117.81	By MS/MS	By MS/MS	By MS/MS					By matching	By MS/MS	2	2	1					1	2	178690000	52617000	54075000	25581000	0	0	0	0	3203500	43216000	0.000730881	0.000735313	0.0003299	0	0	0	0	1.94878e-05	0.000270704	0.000598698	0	9.67305e-05	1	0	1			5329	736	5547	22751;22752;22753;22754;22755;22756;22757;22758	17938;17939;17940;17941;17942;17943;17944	17938			0.2538279379004962	7	52617000	52455000	21837000	0	0	0	0	1793600	24641000
GTVELAGTDGETTTQGLDGLGAR	VLNEAGVLPGIKVDKGTVELAGTDGETTTQ	DGETTTQGLDGLGARCAKYYEAGARFAKWR	K	G	T	A	R	C	2	1	0	2	0	1	2	6	0	0	3	0	0	0	0	0	5	0	0	1	0	0	23	No		0	2218.07	A0A2K3MX64;A0A2Z6N2Y6	A0A2K3MX64	107	129	no	no	2	7.5439E-36	234.21							By matching	By MS/MS	By MS/MS							1	1	1	44203000	0	0	0	0	0	0	9872400	11626000	22705000	0	0	0	0	0	0	7.69891e-05	7.07243e-05	0.000142223	0	0	9.66456e-05	0	0	1			2054	757;1598	2145	8880;8881;8882	7004;7005	7004			0.0110208	2	0	0	0	0	0	0	7254700	6509200	12946000
GFDNESPYSIMFGPDK	YIKYLQPQESGWKPKGFDNESPYSIMFGPD	FDNESPYSIMFGPDKCGATNKVHFIFRHKN	K	G	F	D	K	C	0	0	1	2	0	0	1	2	0	1	0	1	1	2	2	2	0	0	1	0	0	0	16	No		0	1802.78	A0A2K3N8D5;A0A2Z6ND96	A0A2K3N8D5	74	89	yes	no	2	1.9906E-07	112.44							By MS/MS	By MS/MS	By MS/MS							1	1	1	41841000	0	0	0	0	0	0	19229000	9774100	12838000	0	0	0	0	0	0	0.000149956	5.94586e-05	8.04168e-05	0	0	9.66104e-05	0	0	1			1733	869	1808	7586;7587;7588	5976;5977;5978	5977	430		-0.0871285	3	0	0	0	0	0	0	14131000	5472200	7320100
ESPVNNPGLHTTIDEATK	QIRFRFFSMASTEPKESPVNNPGLHTTIDE	VNNPGLHTTIDEATKGYFMQQTMFRIKDPK	K	E	S	T	K	G	1	0	2	1	0	0	2	1	1	1	1	1	0	0	2	1	3	0	0	1	0	0	18	No		0	1921.94	A0A2Z6P988;A0A2K3K0N4	A0A2Z6P988	58	75	yes	no	3	3.5755E-08	106.67	By MS/MS	By MS/MS	By MS/MS				By matching	By matching	By MS/MS	1	1	1				1	1	1	197970000	44367000	57493000	52322000	0	0	0	11712000	13759000	18318000	0.000616284	0.000781791	0.000674761	0	0	0	9.1335e-05	8.36999e-05	0.000114743	0.000690945	0	9.65928e-05	1	0	1			1274	1710	1330	5709;5710;5711;5712;5713;5714	4521;4522;4523;4524	4522			0.0140431	4	44367000	55771000	44664000	0	0	0	8606500	7703100	10445000
NEGVGAFYK	LGQGSAASVTSTMLKNEGVGAFYKGLSAGL	TSTMLKNEGVGAFYKGLSAGLLRQATYTTA	K	N	E	Y	K	G	1	0	1	0	0	0	1	2	0	0	0	1	0	1	0	0	0	0	1	1	0	0	9	No		0	983.471	A0A2Z6NCP9;A0A2K3NUB4	A0A2Z6NCP9	59	67	yes	no	2	0.052697	74.127							By MS/MS		By MS/MS							1		1	41081000	0	0	0	0	0	0	21088000	0	19993000	0	0	0	0	0	0	0.000164453	0	0.000125235	0	0	9.65628e-05	0	0	1			3621	1049	3786	15598;15599	12294	12294			-0.0211509	0	0	0	0	0	0	0	15497000	0	11400000
AVVTVPAYFNDSQR	LVDDASKFLNDKVTKAVVTVPAYFNDSQRT	KAVVTVPAYFNDSQRTATKDAGRIAGLEVL	K	A	V	Q	R	T	2	1	1	1	0	1	0	0	0	0	0	0	0	1	1	1	1	0	1	3	0	0	14	No		0	1565.78	A0A2K3LY01;A0A2K3JKS0;I1ITD0	A0A2K3LY01	198	211	no	no	2	1.4275E-11	138.25							By MS/MS	By MS/MS	By MS/MS							1	1	1	44979000	0	0	0	0	0	0	7854600	24707000	12417000	0	0	0	0	0	0	6.12534e-05	0.0001503	7.77797e-05	0	0	9.64443e-05	0	0	1			492	530;1895	516	2185;2186;2187	1732;1733;1734	1734			0.023545668839005884	3	0	0	0	0	0	0	5771900	13832000	7080400
EGSFQPPEIK	SFEVRSPTRVQVTFKEGSFQPPEIKSKIDL	QVTFKEGSFQPPEIKSKIDLPENISIFGQN	K	E	G	I	K	S	0	0	0	0	0	1	2	1	0	1	0	1	0	1	2	1	0	0	0	0	0	0	10	No		0	1130.56	A0A2K3PR63;A0A2Z6NHS9	A0A2K3PR63	261	270	yes	no	2	0.0074574	68.846							By MS/MS	By matching	By MS/MS							1	1	1	43713000	0	0	0	0	0	0	12090000	17814000	13808000	0	0	0	0	0	0	9.42828e-05	0.000108368	8.64929e-05	0	0	9.63811e-05	0	0	1			1070	1442	1118	4776;4777;4778	3756	3756			0.000731179	1	0	0	0	0	0	0	8884600	9973700	7873300
ADAFLLVGTQPR	RSGYIMNTSIAGLEKADAFLLVGTQPRVEA	LEKADAFLLVGTQPRVEAAMVNARIRKTVT	K	A	D	P	R	V	2	1	0	1	0	1	0	1	0	0	2	0	0	1	1	0	1	0	0	1	0	0	12	No		0	1286.7	A0A2K3NUX3	A0A2K3NUX3	452	463	yes	yes	2	5.3374E-05	110.53							By MS/MS	By MS/MS	By MS/MS							1	1	1	43943000	0	0	0	0	0	0	10625000	14365000	18954000	0	0	0	0	0	0	8.28582e-05	8.73864e-05	0.000118727	0	0	9.63239e-05	0	0	1			51	1060	52	252;253;254	197;198;199	198			0.0664045	3	0	0	0	0	0	0	7807500	8042600	10807000
SSDFLMYGIK	GVIYVPRDENFGHLKSSDFLMYGIKSLSQD	FGHLKSSDFLMYGIKSLSQDVLPLFQAVIF	K	S	S	I	K	S	0	0	0	1	0	0	0	1	0	1	1	1	1	1	0	2	0	0	1	0	0	0	10	No		0	1159.56	A0A2Z6NE54;A0A2K3N0Q2	A0A2K3N0Q2	97	106	no	no	2	0.0033768	84.743							By MS/MS	By MS/MS	By MS/MS							1	1	1	42361000	0	0	0	0	0	0	15381000	0	26979000	0	0	0	0	0	0	0.000119947	0	0.000168996	0	0	9.63143e-05	0	0	1			4528	793;1630	4717	19431;19432;19433	15299;15300;15301	15299	382		-0.0150505	3	0	0	0	0	0	0	11303000	0	15384000
IEEHGFESTTISDILQGK	QPAAFSRFESVTPARIEEHGFESTTISDIL	HGFESTTISDILQGKGKGADGSWLWCTTDD	R	I	E	G	K	G	0	0	0	1	0	1	3	2	1	3	1	1	0	1	0	2	2	0	0	0	0	0	18	No		0	2002.98	A0A2K3NEI1;A0A2Z6P444	A0A2K3NEI1	46	63	yes	no	3	1.6835E-06	98.507							By MS/MS	By matching	By MS/MS							1	1	1	43176000	0	0	0	0	0	0	13562000	13230000	16385000	0	0	0	0	0	0	0.000105762	8.04818e-05	0.000102635	0	0	9.6293e-05	0	0	1			2299	912	2397	9900;9901;9902	7787;7788	7787			0.0233775	2	0	0	0	0	0	0	9965700	7407200	9342500
IDFLSLSYTR	EKDKEVISTWGAKNKIDFLSLSYTRHAEDV	GAKNKIDFLSLSYTRHAEDVREARDFLSKL	K	I	D	T	R	H	0	1	0	1	0	0	0	0	0	1	2	0	0	1	0	2	1	0	1	0	0	0	10	No		0	1213.63	A0A2K3N2R2;A0A2Z6MLH8;I1IUG0;A0A2K3NE41	A0A2K3N2R2	221	230	yes	no	2	1.0882E-05	113.22	By MS/MS	By MS/MS	By MS/MS				By MS/MS	By MS/MS	By MS/MS	1	1	1				1	1	1	54481000	3102500	2229400	2436100	0	0	0	0	22092000	24621000	4.30956e-05	3.03154e-05	3.14167e-05	0	0	0	0	0.000134392	0.000154225	3.49426e-05	0	9.62057e-05	1	0	1			2279	810	2375	9811;9812;9813;9814;9815;9816	7718;7719;7720;7721;7722;7723	7721			0.036016663319287545	5	3102500	2162700	2079500	0	0	0	0	12369000	14039000
LTYVEDGETK	VEIVEGNGGAGSIKKLTYVEDGETKHVLHK	GSIKKLTYVEDGETKHVLHKVDLVDDVNFF	K	L	T	T	K	H	0	0	0	1	0	0	2	1	0	0	1	1	0	0	0	0	2	0	1	1	0	0	10	No		0	1153.55	A0A2Z6MR04	A0A2Z6MR04	56	65	yes	yes	2	0.00030516	108.98	By MS/MS	By MS/MS	By MS/MS				By MS/MS		By MS/MS	1	1	1				1		1	107280000	20205000	24734000	21375000	0	0	0	20841000	0	20128000	0.000280659	0.000336333	0.000275659	0	0	0	0.000162527	0	0.000126081	0.00029755	0	9.62026e-05	1	0	1			3362	1565	3495	14404;14405;14406;14407;14408	11337;11338;11339	11339			-0.0203491	3	20205000	23993000	18247000	0	0	0	15315000	0	11477000
SIGVGPQLIWDR	LTEENYYTVLFGVARSIGVGPQLIWDRALG	VARSIGVGPQLIWDRALGMPLERPKSVTLE	R	S	I	D	R	A	0	1	0	1	0	1	0	2	0	2	1	0	0	0	1	1	0	1	0	1	0	0	12	No		0	1339.72	A0A2Z6NUU9;A0A2K3PID8	A0A2Z6NUU9	372	383	no	no	2	1.8144E-05	116.23	By MS/MS	By MS/MS	By MS/MS				By matching	By MS/MS	By MS/MS	1	1	1				1	1	1	100270000	14913000	18064000	21646000	0	0	0	3738700	17237000	24670000	0.00020715	0.000245635	0.000279153	0	0	0	2.91559e-05	0.000104858	0.000154532	0.000243979	0	9.61819e-05	1	0	1			4394	1669;1351	4579	18872;18873;18874;18875;18876;18877	14861;14862;14863;14864;14865	14865			0.0685614	5	14913000	17523000	18478000	0	0	0	2747400	9650200	14067000
SQPLTIQEFLQK	VLDGISSFFNNLFSKSQPLTIQEFLQKVVE	FSKSQPLTIQEFLQKVVETDVKYTLIKTSL	K	S	Q	Q	K	V	0	0	0	0	0	3	1	0	0	1	2	1	0	1	1	1	1	0	0	0	0	0	12	No		0	1430.78	A0A2K3MMP1	A0A2K3MMP1	252	263	yes	yes	2	0.00017907	99.973							By MS/MS	By MS/MS	By MS/MS							1	1	1	43135000	0	0	0	0	0	0	13215000	12931000	16988000	0	0	0	0	0	0	0.000103056	7.86629e-05	0.000106412	0	0	9.60438e-05	0	0	1			4521	650	4710	19411;19412;19413	15281;15282;15283	15283			0.0787725	3	0	0	0	0	0	0	9711400	7239900	9686600
IVYGSGDESVPGGFYPLGGDGHIAK	KDSLSYARTPEEILRIVYGSGDESVPGGFY	PGGFYPLGGDGHIAKSYLSNA_________	R	I	V	A	K	S	1	0	0	2	0	0	1	7	1	2	1	1	0	1	2	2	0	0	2	2	0	0	25	No		0	2491.2	A0A2K3L7U0	A0A2K3L7U0	197	221	yes	yes	3	2.1175E-05	57.829	By MS/MS	By MS/MS	By MS/MS				By MS/MS	By MS/MS	By MS/MS	1	1	1				1	1	1	81099000	14609000	9376500	14648000	0	0	0	15805000	12543000	14117000	0.000202928	0.000127502	0.000188905	0	0	0	0.000123254	7.63026e-05	8.84284e-05	0.000173112	0	9.5995e-05	1	0	1			2671	331	2783	11475;11476;11477;11478;11479;11480	9063;9064;9065;9066;9067;9068	9065			0.016001	6	14609000	9095700	12504000	0	0	0	11615000	7022700	8049600
PFNVNLLYHDR	VGAGRIGKLLLQRLKPFNVNLLYHDRLKIE	QRLKPFNVNLLYHDRLKIEPELEKELGATY	K	P	F	D	R	L	0	1	2	1	0	0	0	0	1	0	2	0	0	1	1	0	0	0	1	1	0	0	11	No		0	1386.7	A0A2Z6NJP3;A0A2K3PPZ5	A0A2Z6NJP3	159	169	yes	no	3	0.0024906	58.274							By matching	By MS/MS								1	1		40645000	0	0	0	0	0	0	23669000	16976000	0	0	0	0	0	0	0	0.000184581	0.00010327	0	0	0	9.59502e-05	0	0	1			3891	1426	4062	16796;16797	13257	13257			0.026549647204092253	1	0	0	0	0	0	0	17393000	9504300	0
ENTEGEYAGLEHEVVPGVVESLK	GLSTRHDNVDIVVIRENTEGEYAGLEHEVV	GLEHEVVPGVVESLKVITKFCSERIAKYAF	R	E	N	L	K	V	1	0	1	0	0	0	6	3	1	0	2	1	0	0	1	1	1	0	1	4	0	0	23	No		0	2484.2	A0A2Z6P2K2;A0A2K3K0K3;A0A2Z6MDF7;A0A2K3P3I9	A0A2Z6P2K2	152	174	yes	no	3	1.6475E-08	91.128							By MS/MS	By MS/MS	By MS/MS							1	1	1	44002000	0	0	0	0	0	0	10109000	18757000	15136000	0	0	0	0	0	0	7.88342e-05	0.000114104	9.48114e-05	0	0	9.59166e-05	0	0	1			1226	1691	1279	5507;5508;5509	4364;4365;4366	4366			0.019280523112684023	3	0	0	0	0	0	0	7428400	10502000	8630500
VTPNNVDIAR	ETIALSILKQVMEEKVTPNNVDIARVAPAY	VMEEKVTPNNVDIARVAPAYHLYTPSEVEA	K	V	T	A	R	V	1	1	2	1	0	0	0	0	0	1	0	0	0	0	1	0	1	0	0	2	0	0	10	No		0	1097.58	A0A2K3MSR6;A0A2Z6LP06;A0A2K3MZ13	A0A2K3MSR6	204	213	yes	no	2	0.009314	66.27							By MS/MS		By MS/MS							1		1	41394000	0	0	0	0	0	0	18482000	0	22912000	0	0	0	0	0	0	0.00014413	0	0.00014352	0	0	9.58834e-05	0	0	1			5404	698	5625	23063;23064	18182;18183	18183			0.0380334	2	0	0	0	0	0	0	13581000	0	13064000
GNFLSSEDFEPSLIPSK	DNEVRILIDGEEKKKGNFLSSEDFEPSLIP	FLSSEDFEPSLIPSKTIPDPDDKKPEDWDE	K	G	N	S	K	T	0	0	1	1	0	0	2	1	0	1	2	1	0	2	2	4	0	0	0	0	0	0	17	No		0	1865.9	A0A2K3N8D5	A0A2K3N8D5	152	168	yes	yes	2	1.4731E-07	107.14							By MS/MS	By MS/MS	By MS/MS							1	1	1	42359000	0	0	0	0	0	0	15607000	10418000	16334000	0	0	0	0	0	0	0.00012171	6.33756e-05	0.000102316	0	0	9.58004e-05	0	0	1			1953	869	2042	8467;8468;8469	6655;6656;6657	6657			0.00639305	3	0	0	0	0	0	0	11469000	5832500	9313700
EANNFLWPFK	EDLIHEILTVGPHFREANNFLWPFKLKAPL	GPHFREANNFLWPFKLKAPLGGLKKKRNHY	R	E	A	F	K	L	1	0	2	0	0	0	1	0	0	0	1	1	0	2	1	0	0	1	0	0	0	0	10	No		0	1264.62	A0A2K3PPW8;A0A2K3PKP0;A0A2Z6N1L6;I1J1I2;I1GM06;A0A2K3N180	A0A2K3PPW8	199	208	yes	no	2	0.00010777	127.56	By matching		By matching				By MS/MS	By MS/MS	By MS/MS	1		1				1	1	1	47261000	1066300	0	1194600	0	0	0	5797000	18869000	20334000	1.48115e-05	0	1.54059e-05	0	0	0	4.52074e-05	0.000114785	0.000127372	1.00725e-05	0	9.57881e-05	1	0	1			977	1382	1022	4404;4405;4406;4407;4408	3476;3477	3477			0.00233103	2	1066300	0	1019800	0	0	0	4259900	10564000	11595000
MMVEGFK	VGVIGAGRIGSAYARMMVEGFKMNLIYFDL	RIGSAYARMMVEGFKMNLIYFDLYQATRLE	R	M	M	F	K	M	0	0	0	0	0	0	1	1	0	0	0	1	2	1	0	0	0	0	0	1	0	0	7	No		0	840.387	A0A2K3LCW9	A0A2K3LCW9	115	121	yes	yes	2	0.010026	78.616	By MS/MS	By MS/MS	By MS/MS	By MS/MS			By MS/MS	By MS/MS	By matching	1	1	1	1			1	1	1	265800000	66818000	80252000	75881000	972930	0	0	17435000	13764000	10674000	0.000928142	0.00109127	0.000978585	0.000879134	0	0	0.000135965	8.37303e-05	6.68616e-05	0.000999331	0.000293045	9.55191e-05	1	0	1			3538	385	3687	15231;15232;15233;15234;15235;15236;15237	12018;12019	12019	164;165		-0.0391966	0	66818000	77848000	64776000	17378000	0	0	12812000	7706300	6086200
QAHGEDMGIFYAAGR	NIPHTPIHIWTGDPRQAHGEDMGIFYAAGR	QAHGEDMGIFYAAGRDPLFYAHHANVDRMW	R	Q	A	G	R	D	3	1	0	1	0	1	1	3	1	1	0	0	1	1	0	0	0	0	1	0	0	0	15	No		0	1621.73	A0A2K3M9I6	A0A2K3M9I6	157	171	yes	yes	3	1.1493E-08	129.76	By matching	By matching	By matching				By MS/MS	By MS/MS		1	1	1				1	1		52506000	3374700	4365900	3439400	0	0	0	20464000	20862000	0	4.68766e-05	5.93676e-05	4.43556e-05	0	0	0	0.000159587	0.000126909	0	5.01999e-05	0	9.54987e-05	1	0	1			3999	591	4171	17250;17251;17252;17253;17254	13621;13622	13621	245		-0.0552713	2	3374700	4235200	2936000	0	0	0	15038000	11680000	0
LLEFYER	GASTPFLWAFEEREKLLEFYERVPGARMHA	WAFEEREKLLEFYERVPGARMHASFIRPGG	K	L	L	E	R	V	0	1	0	0	0	0	2	0	0	0	2	0	0	1	0	0	0	0	1	0	0	0	7	No		0	968.497	A0A2K3N589;A0A2Z6LN36;A0A2Z6MAQ1;A0A2Z6PVY5;M4YNV2;A0A2K2DD22	M4YNV2	141	147	no	no	2	0.0077435	119.89							By matching		By MS/MS							1		1	41728000	0	0	0	0	0	0	16296000	0	25432000	0	0	0	0	0	0	0.000127083	0	0.000159305	0	0	9.54627e-05	0	0	1			3099	1905;838	3221	13208;13209	10430	10430			0.011223825231809315	0	0	0	0	0	0	0	11975000	0	14502000
LRSDYDFGHTLEAK	FSGEEFNNFTALAEKLRSDYDFGHTLEAKH	KLRSDYDFGHTLEAKHLPKGESSVSGPVVR	K	L	R	A	K	H	1	1	0	2	0	0	1	1	1	0	2	1	0	1	0	1	1	0	1	0	0	0	14	No		1	1650.8	A0A2K3NWF8	A0A2K3NWF8	187	200	yes	yes	4	0.0021443	63.727	By MS/MS	By MS/MS	By MS/MS				By matching	By MS/MS	By MS/MS	1	1	1				1	1	1	67685000	8090500	7938600	8301600	0	0	0	10991000	11754000	20610000	0.000112382	0.000107949	0.00010706	0	0	0	8.57124e-05	7.15029e-05	0.0001291	0.00010913	0	9.54385e-05	1	0	1			3286	1078	3418	14059;14060;14061;14062;14063;14064	11065;11066;11067;11068;11069	11069			0.00081648	5	8090500	7700800	7086600	0	0	0	8076400	6580600	11752000
DGIILGADTR	TYLKTGTTIVGLVFKDGIILGADTRATEGP	GLVFKDGIILGADTRATEGPIVADKNCEKI	K	D	G	T	R	A	1	1	0	2	0	0	0	2	0	2	1	0	0	0	0	0	1	0	0	0	0	0	10	No		0	1029.55	A0A2Z6MZ91;A0A2K3MYD0	A0A2Z6MZ91	48	57	yes	no	2	0.011693	73.985	By MS/MS		By matching				By matching	By MS/MS	By MS/MS	1		1				1	1	1	47135000	1505300	0	1982500	0	0	0	10030000	14168000	19449000	2.09095e-05	0	2.55669e-05	0	0	0	7.82181e-05	8.6188e-05	0.000121828	1.54921e-05	0	9.54113e-05	1	0	1			644	767	675	2876;2877;2878;2879;2880	2298;2299	2299			0.031882510922514484	2	1505300	0	1692400	0	0	0	7370600	7932100	11090000
GLFIIDK	KSYGVLIPDQGIALRGLFIIDKEGVIQHST	PDQGIALRGLFIIDKEGVIQHSTINNLGIG	R	G	L	D	K	E	0	0	0	1	0	0	0	1	0	2	1	1	0	1	0	0	0	0	0	0	0	0	7	No		0	804.475	A0A2K3LAC1;A0A2Z6M635;A0A2K3JXS9;A0A2Z6P0A6;A0A2K3MXJ8;I1IXL1;I1IAA5	A0A2Z6P0A6	192	198	no	no	1	0.029687	60.788	By MS/MS	By matching	By matching				By matching	By matching	By matching	1	1	1				1	1	1	154720000	30522000	57908000	23516000	0	0	0	13449000	15626000	13697000	0.000423969	0.000787434	0.00030327	0	0	0	0.000104881	9.50574e-05	8.57976e-05	0.000504891	0	9.52453e-05	1	0	1			1885	361;759;1899;1873	1969	8195;8196;8197;8198;8199;8200	6442	6442			0.064482	0	30522000	56174000	20074000	0	0	0	9883000	8748700	7810200
DNNVAVLDFK	KSRQRNCPRTSGTIKDNNVAVLDFKTPNHF	SGTIKDNNVAVLDFKTPNHFDNVYYKNLIN	K	D	N	F	K	T	1	0	2	2	0	0	0	0	0	0	1	1	0	1	0	0	0	0	0	2	0	0	10	No		0	1133.57	A0A2K3N016;A0A2Z6NXJ0	A0A2K3N016	125	134	yes	no	2	0.00030044	109.29							By matching	By MS/MS	By MS/MS							1	1	1	42605000	0	0	0	0	0	0	13956000	15126000	13523000	0	0	0	0	0	0	0.000108835	9.20157e-05	8.47076e-05	0	0	9.5186e-05	0	0	1			792	783	830	3551;3552;3553	2815;2816	2816			0.010245202637634065	2	0	0	0	0	0	0	10256000	8468800	7710700
AVPTEVLESIR	APVYFEKFIVHGDMKAVPTEVLESIRKNKV	GDMKAVPTEVLESIRKNKVCLKGGLITPMG	K	A	V	I	R	K	1	1	0	0	0	0	2	0	0	1	1	0	0	0	1	1	1	0	0	2	0	0	11	No		0	1212.67	A0A2Z6P2K2;A0A2K3K0K3	A0A2Z6P2K2	84	94	yes	no	2	0.022781	53.327							By matching	By MS/MS	By matching							1	1	1	42849000	0	0	0	0	0	0	12622000	12341000	17886000	0	0	0	0	0	0	9.84316e-05	7.50738e-05	0.000112037	0	0	9.51809e-05	0	0	1			481	1691	504	2121;2122;2123	1688	1688			0.0735734	1	0	0	0	0	0	0	9275300	6909400	10198000
TDALDAAGNTTAAIGK	GIAEMAGMSHRIRERTDALDAAGNTTAAIG	DALDAAGNTTAAIGKGFAIGSAALVSLALF	R	T	D	G	K	G	5	0	1	2	0	0	0	2	0	1	1	1	0	0	0	0	3	0	0	0	0	0	16	No		0	1488.74	A0A2K3L2E5;A0A2U9KIF3;A0A343S573;I1GVG2;I1H0H7;I1HLK5;I1HF60	A0A2K3L2E5	435	450	yes	no	2	3.0285E-05	89.548							By MS/MS	By matching	By matching							1	1	1	42641000	0	0	0	0	0	0	13800000	17625000	11216000	0	0	0	0	0	0	0.000107618	0.000107218	7.02567e-05	0	0	9.50309e-05	0	0	1			4670	272	4863	19984;19985;19986	15760	15760			0.017179664047262122	1	0	0	0	0	0	0	10141000	9867600	6395600
GYIWPIDASLYLQPHTSLVSDAHK	LTFIKTFASGIIVPKGYIWPIDASLYLQPH	LYLQPHTSLVSDAHKAGLEVYASDFANDVI	K	G	Y	H	K	A	2	0	0	2	0	1	0	1	2	2	3	1	0	0	2	3	1	1	2	1	0	0	24	No		0	2710.38	A0A2K3PHW9	A0A2K3PHW9	266	289	yes	yes	4	4.5418E-07	76.492			By MS/MS					By MS/MS	By MS/MS			1					1	1	48870000	0	0	2543000	0	0	0	0	29954000	16373000	0	0	3.27953e-05	0	0	0	0	0.000182219	0.00010256	1.09318e-05	0	9.49262e-05	0	0	1			2120	1345	2212	9178;9179;9180	7235;7236;7237	7236			0.0887288	3	0	0	2170800	0	0	0	0	16770000	9335800
LTEVSQLFDR	______________________________	______________________________	K	L	T	D	R	F	0	1	0	1	0	1	1	0	0	0	2	0	0	1	0	1	1	0	0	1	0	0	10	No		0	1206.62	A0A2K3NF79;A0A2Z6M6F6	A0A2K3NF79	5	14	yes	no	2	0.0005417	113.62							By matching	By MS/MS	By matching							1	1	1	42088000	0	0	0	0	0	0	15546000	15202000	11341000	0	0	0	0	0	0	0.000121234	9.24781e-05	7.10396e-05	0	0	9.49173e-05	0	0	1			3339	917	3471	14286;14287;14288	11243	11243			0.029404783265590595	1	0	0	0	0	0	0	11424000	8510900	6466600
FVSDDVEDQTEQVLK	LFVSGVLGLVPETGKFVSDDVEDQTEQVLK	FVSDDVEDQTEQVLKNMGEILKSGGASYAS	K	F	V	L	K	N	0	0	0	3	0	2	2	0	0	0	1	1	0	1	0	1	1	0	0	3	0	0	15	No		0	1750.83	A0A2K3L2U9	A0A2K3L2U9	44	58	yes	yes	2	3.9313E-13	250.7	By MS/MS	By MS/MS	By MS/MS				By matching	By matching	By MS/MS	1	1	1				1	1	1	289950000	64825000	66414000	116700000	0	0	0	15688000	15046000	11278000	0.000900458	0.000903099	0.001505	0	0	0	0.000122342	9.15291e-05	7.0645e-05	0.00110285	0	9.48385e-05	1	0	1			1644	277	1715	7223;7224;7225;7226;7227;7228	5687;5688;5689;5690	5690			-0.0192555	4	64825000	64424000	99620000	0	0	0	11528000	8423600	6430900
IVNNQGNAVFDDK	ANSLLYVIRGQGRVRIVNNQGNAVFDDKVR	VRIVNNQGNAVFDDKVRKGQLLVVPQNFVV	R	I	V	D	K	V	1	0	3	2	0	1	0	1	0	1	0	1	0	1	0	0	0	0	0	2	0	0	13	No		0	1432.69	A0A2K3M5E9	A0A2K3M5E9	212	224	yes	yes	2	1.9277E-11	179.67							By MS/MS	By MS/MS	By MS/MS							1	1	1	42120000	0	0	0	0	0	0	14773000	12114000	15233000	0	0	0	0	0	0	0.000115206	7.36929e-05	9.5419e-05	0	0	9.47726e-05	0	0	1			2648	575	2760	11370;11371;11372	8979;8980;8981	8979			-0.00438268	3	0	0	0	0	0	0	10856000	6782400	8686000
SALELDLLEIIAK	AMQLASASVLPMVLKSALELDLLEIIAKAG	LKSALELDLLEIIAKAGPGAHLSPVEIASQ	K	S	A	A	K	A	2	0	0	1	0	0	2	0	0	2	4	1	0	0	0	1	0	0	0	0	0	0	13	No		0	1426.83	A0A2K3K1U3	A0A2K3K1U3	38	50	yes	yes	2;3	2.9646E-07	125.74	By MS/MS		By matching				By MS/MS	By MS/MS	By MS/MS	1		1				1	2	2	45870000	534980	0	287730	0	0	0	4145100	23652000	17250000	7.43119e-06	0	3.71065e-06	0	0	0	3.23252e-05	0.000143882	0.000108053	3.71395e-06	0	9.47535e-05	1	0	1			4231	166	4411	18172;18173;18174;18175;18176;18177;18178	14318;14319;14320;14321	14319			0.1319557797737616	4	534980	0	245620	0	0	0	3046000	13242000	9836100
TVPSGSPWYGPDR	LGMGRVTMRKTTTKKTVPSGSPWYGPDRVK	KKTVPSGSPWYGPDRVKYLGPFSGEAPSYL	K	T	V	D	R	V	0	1	0	1	0	0	0	2	0	0	0	0	0	0	3	2	1	1	1	1	0	0	13	No		0	1417.66	A0A2Z6NPH7;A0A2Z6P6X9;A0A2K3KAL3;A0A2K3MDF1;A0A2K3JXI9	A0A2Z6NPH7	44	56	no	no	2	0.001154	80.979							By MS/MS	By MS/MS	By MS/MS							1	1	1	43715000	0	0	0	0	0	0	8257400	14150000	21308000	0	0	0	0	0	0	6.43946e-05	8.60785e-05	0.000133473	0	0	9.46486e-05	0	0	1			4933	1656	5140	21091;21092;21093	16652;16653;16654;16655;16656;16657;16658	16654			-0.0294964	7	0	0	0	0	0	0	6067900	7922200	12150000
LIPSASSGDSK	LSNICDGILKLLDSRLIPSASSGDSKVFYL	LDSRLIPSASSGDSKVFYLKMKGDYHRYLA	R	L	I	S	K	V	1	0	0	1	0	0	0	1	0	1	1	1	0	0	1	4	0	0	0	0	0	0	11	No		0	1060.54	A0A2K3PQG8;A0A2Z6NYC2	A0A2K3PQG8	114	124	yes	no	2	0.02194	54.066							By MS/MS	By MS/MS								1	1		43038000	0	0	0	0	0	0	12665000	30373000	0	0	0	0	0	0	0	9.87669e-05	0.000184768	0	0	0	9.45115e-05	0	0	1			3066	1433	3187	13099;13100	10348	10348			0.012205275098040147	1	0	0	0	0	0	0	9306900	17005000	0
IGLTDLLEGLNAADDDSIR	NKKINMKKNTVTCLRIGLTDLLEGLNAADD	DLLEGLNAADDDSIRVTLIPRYGNGVKIRG	R	I	G	I	R	V	2	1	1	4	0	0	1	2	0	2	4	0	0	0	0	1	1	0	0	0	0	0	19	No		0	2000.01	A0A2K3LF60	A0A2K3LF60	403	421	yes	yes	2;3	1.7739E-16	172.1		By matching	By matching				By MS/MS	By MS/MS	By MS/MS		1	1				2	2	2	43973000	0	328680	378280	0	0	0	10338000	19318000	13610000	0	4.4694e-06	4.87841e-06	0	0	0	8.062e-05	0.000117517	8.52526e-05	3.11594e-06	0	9.44632e-05	1	0	1			2363	404	2462	10144;10145;10146;10147;10148;10149;10150;10151	7987;7988;7989;7990;7991;7992	7991			0.0462113	6	0	318840	322920	0	0	0	7596700	10816000	7760600
PYVTDNSNYIVDLYFK	EEGVDAKLRLDESGKPYVTDNSNYIVDLYF	YVTDNSNYIVDLYFKTPIRDANAAGAEISA	K	P	Y	F	K	T	0	0	2	2	0	0	0	0	0	1	1	1	0	1	1	1	1	0	3	2	0	0	16	No		0	1949.94	A0A2K3JU30;I1H368	A0A2K3JU30	220	235	no	no	2;3	9.0816E-27	292.79	By MS/MS	By MS/MS	By MS/MS	By matching			By MS/MS	By MS/MS	By MS/MS	2	2	2	1			1	2	2	165940000	24332000	51188000	46118000	1006000	0	0	10077000	18946000	14269000	0.000337986	0.000696055	0.000594752	0.000909016	0	0	7.85846e-05	0.000115254	8.93805e-05	0.000542931	0.000303005	9.44064e-05	1	0	1			3992	143;1813	4164	17219;17220;17221;17222;17223;17224;17225;17226;17227;17228;17229;17230	13590;13591;13592;13593;13594;13595;13596;13597;13598;13599;13600;13601;13602;13603	13594			0.00412182	14	24332000	49655000	39368000	17968000	0	0	7405100	10607000	8136200
LSVFDAANK	GEVGPKTIHIPSGEKLSVFDAANKYKSEGH	IPSGEKLSVFDAANKYKSEGHDTIILAGAE	K	L	S	N	K	Y	2	0	1	1	0	0	0	0	0	0	1	1	0	1	0	1	0	0	0	1	0	0	9	No		0	963.503	A0A2K3P5S0;A0A2Z6MH39	A0A2K3P5S0	759	767	yes	no	2	0.045687	76.478	By MS/MS	By MS/MS	By MS/MS					By MS/MS	By MS/MS	1	1	1					1	1	105660000	19062000	22089000	18611000	0	0	0	0	23749000	22146000	0.000264782	0.000300367	0.000240013	0	0	0	0	0.000144472	0.000138722	0.000268387	0	9.43979e-05	1	0	1			3330	1194	3462	14255;14256;14257;14258;14259	11222	11222			0.0193348	0	19062000	21427000	15887000	0	0	0	0	13296000	12627000
TVLVDNEDFLK	IGTKIVGFLDPSGWKTVLVDNEDFLKELEE	SGWKTVLVDNEDFLKELEE___________	K	T	V	L	K	E	0	0	1	2	0	0	1	0	0	0	2	1	0	1	0	0	1	0	0	2	0	0	11	No		0	1291.67	A0A2Z6MJB4	A0A2Z6MJB4	266	276	yes	yes	2	9.7456E-05	113.22	By MS/MS	By MS/MS	By MS/MS	By MS/MS			By MS/MS	By MS/MS	By MS/MS	1	2	2	1			1	1	1	460730000	127450000	157340000	133760000	1375700	0	0	20016000	20788000	0	0.00177036	0.00213951	0.00172501	0.00124307	0	0	0.000156093	0.000126459	0	0.00187829	0.000414358	9.41841e-05	1	0	1			4928	1550	5135	21063;21064;21065;21066;21067;21068;21069;21070;21071	16628;16629;16630;16631;16632;16633	16630			0.0318161	6	127450000	152630000	114180000	24573000	0	0	14709000	11639000	0
GVDIPISILGAEIDR	______________________________	GVDIPISILGAEIDRVSPPELVKQFEEILS	-	G	V	D	R	V	1	1	0	2	0	0	1	2	0	4	1	0	0	0	1	1	0	0	0	1	0	0	15	No		0	1566.86	A0A2K3KET4	A0A2K3KET4	1	15	yes	yes	2	7.684E-05	94.191	By MS/MS	By MS/MS	By MS/MS				By MS/MS	By MS/MS	By MS/MS	1	1	1				1	1	1	81412000	13086000	10292000	16475000	0	0	0	16313000	15648000	9599200	0.000181772	0.000139951	0.000212467	0	0	0	0.000127216	9.51912e-05	6.01291e-05	0.000178063	0	9.41786e-05	1	0	1			2060	190	2151	8900;8901;8902;8903;8904;8905	7023;7024;7025;7026;7027;7028	7025			0.10096579749279044	6	13086000	9983900	14063000	0	0	0	11987000	8760800	5473500
EGFEGQISAK	MELDDAVHTAILTLKEGFEGQISAKNIEIG	ILTLKEGFEGQISAKNIEIGIIGADKKF__	K	E	G	A	K	N	1	0	0	0	0	1	2	2	0	1	0	1	0	1	0	1	0	0	0	0	0	0	10	No		0	1064.51	A0A2Z6NHA5;A0A2Z6MWH7;A0A2K3NY03	A0A2Z6NHA5	183	192	yes	no	2	0.020434	57.708		By matching					By MS/MS	By MS/MS			1					1	1		41080000	0	2666400	0	0	0	0	28363000	10051000	0	0	3.62577e-05	0	0	0	0	0.000221186	6.11431e-05	0	1.20859e-05	0	9.41098e-05	0	0	1			1040	1637	1086	4653;4654;4655	3681	3681			-0.0158374	1	0	2586500	0	0	0	0	20843000	5627200	0
FDGALNVDVTEFQTNLVPYPR	RLVSQVISSLTASLRFDGALNVDVTEFQTN	VDVTEFQTNLVPYPRIHFMLSSYAPVISAA	R	F	D	P	R	I	1	1	2	2	0	1	1	1	0	0	2	0	0	2	2	0	2	0	1	3	0	0	21	No		0	2394.19	A0A2K3NH89;A0A2K3LJ99;A0A2K3LB60;A0A7M3V779;Q6Y1F1;A0A2Z6P7S4;A0A2K3LTX9;A0A2K3MYK2;I1GMT6;A0A2K3LA53	A0A2K3NH89	244	264	no	no	2;3	4.3847999999999997E-26	163.45							By MS/MS	By MS/MS	By MS/MS							2	1	2	43349000	0	0	0	0	0	0	7593600	6752600	29003000	0	0	0	0	0	0	5.9218e-05	4.1078e-05	0.000181674	0	0	9.399e-05	0	0	1			1374	440;1747	1437	6139;6140;6141;6142;6143	4834;4835;4836;4837;4838	4837			0.044250159358853125	5	0	0	0	0	0	0	5580200	3780600	16538000
FLADGSAVYTHALGLELDLTDK	LNSWAKTFPENKHVKFLADGSAVYTHALGL	VYTHALGLELDLTDKGLGIRSKRFALLVED	K	F	L	D	K	G	3	0	0	3	0	0	1	2	1	0	5	1	0	1	0	1	2	0	1	1	0	0	22	No		0	2348.19	A0A2K3LE43	A0A2K3LE43	49	70	yes	yes	3	2.2855E-10	112.93	By MS/MS							By MS/MS	By MS/MS	1							2	1	46769000	808850	0	0	0	0	0	0	33006000	12953000	1.12354e-05	0	0	0	0	0	0	0.000200785	8.11372e-05	3.74513e-06	0	9.3974e-05	0	0	1			1500	394	1567	6651;6652;6653;6654	5245;5246;5247	5245			0.0698248	3	808850	0	0	0	0	0	0	18479000	7385900
DIALAHILGFEQK	TETYEDFFMGMAHFKDIALAHILGFEQKKA	FKDIALAHILGFEQKKAAGRHLCVEAIRHY	K	D	I	Q	K	K	2	0	0	1	0	1	1	1	1	2	2	1	0	1	0	0	0	0	0	0	0	0	13	No		0	1453.79	A0A2Z6N7P1	A0A2Z6N7P1	224	236	yes	yes	3	0.00089328	76.728		By matching					By MS/MS	By MS/MS	By MS/MS		1					1	1	1	43652000	0	417680	0	0	0	0	9477400	19903000	13854000	0	5.67962e-06	0	0	0	0	7.39087e-05	0.000121076	8.6781e-05	1.89321e-06	0	9.39218e-05	0	0	1			677	1613	709	3032;3033;3034;3035	2413;2414;2415	2414			0.0841696	3	0	405170	0	0	0	0	6964500	11143000	7899800
TTLMDVLAGR	PGVLTALMGVSGAGKTTLMDVLAGRKTGGY	SGAGKTTLMDVLAGRKTGGYIDGDIKVSGY	K	T	T	G	R	K	1	1	0	1	0	0	0	1	0	0	2	0	1	0	0	0	2	0	0	1	0	0	10	No		0	1075.57	A0A2K3MK85;A0A2K3KD63;A0A2K3KUQ6;A0A2Z6LNC8;A0A2K2DMW5;A0A0Q3FJ40;A0A2K2DMW6;I1IPF9;A0A0Q3GLF5;A0A0Q3GY87;A0A2K2DMX0;A0A0Q3H6A4;A0A0Q3PX14;A0A2K2DMX5;A0A2Z6MB27;I1GTW7;A0A0Q3M0S5;A0A0Q3H1Q0;I1HCK6;A0A0Q3KLA4;I1HEC2;I1HYM4;I1HPA0;I1IPF7;I1I6P8;A0A2Z6MDJ3;A0A2K2DMX1;A0A2K2DMX8;A0A2K3JU93;A0A2K2DMV8;A0A2K3NJ91;A0A2K3JSL6;A0A2K3MDI5;A0A2K3JMM1;A0A2K3MIC4;A0A2K3MA22;A0A2K3M180;A0A2K3LEV5;A0A2K3N9S7;A0A2K3MW45;A0A2K3P6L7;A0A2K3NBF6;A0A2K3NSR8;A0A2K3NDY8;A0A2K3PCJ0;A0A2K3NVD4;A0A2K2DDK8;A0A2K3PAZ0;A0A2K3PK68;A0A0Q3FXK8;A0A2K3P3D0;A0A0Q3K1D0;A0A2K3P9J6;A0A2K3P0I8;A0A2K3NTZ3;I1HPA3	A0A2K3MK85	148	157	no	no	2	0.00032608	101.43							By MS/MS		By MS/MS							1		2	40622000	0	0	0	0	0	0	17788000	0	22834000	0	0	0	0	0	0	0.000138718	0	0.000143031	0	0	9.39165e-05	0	0	1			4899	635;1043	5099;5100	20924;20925;20926	16523;16524;16525	16524	273		0.0348177	3	0	0	0	0	0	0	13071000	0	13020000
AGAYTDELVK	VVRCSPAAPSSLTIRAGAYTDELVKTAKTI	SLTIRAGAYTDELVKTAKTIASPGRGILAM	R	A	G	V	K	T	2	0	0	1	0	0	1	1	0	0	1	1	0	0	0	0	1	0	1	1	0	0	10	No		0	1065.53	A0A2K3PDE0;A0A2Z6NZN7;Q6T706;A0A2Z6NU16	Q6T706	47	56	no	no	2	0.0011967	86.67							By MS/MS	By MS/MS	By MS/MS							1	1	1	42106000	0	0	0	0	0	0	13126000	13640000	15340000	0	0	0	0	0	0	0.000102362	8.2976e-05	9.60893e-05	0	0	9.38091e-05	0	0	1			148	1914;1287	154	650;651;652	493;494;495	493			0.00409429	3	0	0	0	0	0	0	9645700	7636600	8746900
NTVPGDVSAMVPGGIR	RVEKVLESVHIAANKNTVPGDVSAMVPGGI	TVPGDVSAMVPGGIRMGTPALTSRGFVEED	K	N	T	I	R	M	1	1	1	1	0	0	0	3	0	1	0	0	1	0	2	1	1	0	0	3	0	0	16	No		0	1568.8	A0A2Z6NEC1;A0A2K3JVE4;I1GNI8;A0A2Z6NMH4	A0A2Z6NEC1	417	432	yes	no	2	2.8449E-07	109.6	By MS/MS	By MS/MS					By MS/MS	By MS/MS	By MS/MS	1	1					1	1	1	44638000	1627300	2310700	0	0	0	0	18352000	9708100	12640000	2.26042e-05	3.14209e-05	0	0	0	0	0.000143117	5.90571e-05	7.91765e-05	1.80084e-05	0	9.37834e-05	1	0	1			3818	1631	3989	16486;16487;16488;16489;16490	13014;13015;13016;13017;13018;13019	13014	911		0.036429	6	1627300	2241400	0	0	0	0	13486000	5435300	7207400
DAQTIADDVFSLFVSEEVDKVELLYTK	PVDRFLEGGTLPTAKDAQTIADDVFSLFVS	FVSEEVDKVELLYTKFVSLVKSDPIIHTLL	K	D	A	T	K	F	2	0	0	4	0	1	3	0	0	1	3	2	0	2	0	2	2	0	1	4	0	0	27	No		1	3073.54	A0A2K3NZ37;A0A2Z6NB65	A0A2K3NZ37	200	226	yes	no	3;4	1.5966E-08	67.33							By MS/MS	By MS/MS	By MS/MS							2	2	1	43878000	0	0	0	0	0	0	6726900	21361000	15790000	0	0	0	0	0	0	5.24592e-05	0.000129945	9.8908e-05	0	0	9.37707e-05	0	0	1			555	1114	583	2467;2468;2469;2470;2471	1955;1956;1957;1958	1958			0.0845013	4	0	0	0	0	0	0	4943300	11959000	9003700
INGLDGVGEGNDLYPGGQYFDPLGLADDPVTFAELK	LGSQVLLMGLVEGFRINGLDGVGEGNDLYP	PLGLADDPVTFAELKVKEIKNGRLAMFSMF	R	I	N	L	K	V	2	0	2	5	0	1	2	7	0	1	5	1	0	2	3	0	1	0	2	2	0	0	36	No		0	3765.8	I1GTH0	I1GTH0	177	212	yes	yes	3;4	1.9421E-10	71.359							By MS/MS	By MS/MS	By MS/MS							1	2	1	42623000	0	0	0	0	0	0	11211000	17922000	13490000	0	0	0	0	0	0	8.7428e-05	0.000109025	8.45009e-05	0	0	9.36512e-05	0	0	1			2488	1793	2593	10680;10681;10682;10683	8405;8406;8407;8408;8409	8409			0.032731456092733424	5	0	0	0	0	0	0	8238200	10034000	7692000
VFYASQLTAK	AIHRGGGQIIPTARRVFYASQLTAKPRLLE	PTARRVFYASQLTAKPRLLEPVYMVEIQAP	R	V	F	A	K	P	2	0	0	0	0	1	0	0	0	0	1	1	0	1	0	1	1	0	1	1	0	0	10	No		0	1126.6	A0A2K3PMI4;A0A2K3JKK0	A0A2K3PMI4	713	722	yes	no	2	0.00032455	107.69							By MS/MS	By MS/MS								1	1		40432000	0	0	0	0	0	0	20402000	20030000	0	0	0	0	0	0	0	0.000159103	0.000121848	0	0	0	9.36505e-05	0	0	1			5098	1398	5311	21757;21758	17180;17181	17180			0.044023	2	0	0	0	0	0	0	14992000	11214000	0
LAELFEQAGTVEVAEVIYNR	KIFVGNLPFDVDSERLAELFEQAGTVEVAE	EQAGTVEVAEVIYNRETDRSRGFGFVTMST	R	L	A	N	R	E	3	1	1	0	0	1	4	1	0	1	2	0	0	1	0	0	1	0	1	3	0	0	20	No		0	2250.15	A0A2K3NJ11;A0A2Z6P487	A0A2K3NJ11	61	80	yes	no	2;3	1.127E-25	122.49	By MS/MS	By MS/MS	By MS/MS	By MS/MS			By MS/MS	By MS/MS	By MS/MS	1	1	1	1			1	2	2	64474000	0	4551300	13667000	3337000	0	0	9792600	16732000	16395000	0	6.18886e-05	0.000176254	0.00301529	0	0	7.63668e-05	0.000101785	0.000102698	7.93808e-05	0.0010051	9.36167e-05	1	0	1			2767	942	2880	11883;11884;11885;11886;11887;11888;11889;11890;11891	9375;9376;9377;9378;9379;9380;9381;9382;9383;9384;9385	9383			0.0781423	11	0	4415000	11666000	59604000	0	0	7196100	9367600	9348200
DAVVTVPAYFNDAQR	KMKETAEAFLGKTIRDAVVTVPAYFNDAQR	DAVVTVPAYFNDAQRQATKDAGVIAGLNVA	R	D	A	Q	R	Q	3	1	1	2	0	1	0	0	0	0	0	0	0	1	1	0	1	0	1	3	0	0	15	No		0	1664.82	A0A2K3JZQ1;A0A2K3JZ44	A0A2K3JZQ1	20	34	no	no	2	1.4493E-05	103.34							By MS/MS	By MS/MS	By MS/MS							1	1	1	42573000	0	0	0	0	0	0	11418000	18539000	12615000	0	0	0	0	0	0	8.90423e-05	0.000112778	7.90199e-05	0	0	9.36134e-05	0	0	1			570	156	599	2537;2538;2539	2016;2017;2018	2017			0.010019345670343682	3	0	0	0	0	0	0	8390700	10379000	7193300
IPPTEEIADR	GAGIGPGVYDIHSPRIPPTEEIADRINKML	IHSPRIPPTEEIADRINKMLAVLEKNILWV	R	I	P	D	R	I	1	1	0	1	0	0	2	0	0	2	0	0	0	0	2	0	1	0	0	0	0	0	10	No		0	1139.58	A0A2K3P3K7;A0A2K3L6P1;A0A2Z6M8V3;A0A2K3PPN4;A0A2Z6N3X0	A0A2K3P3K7	705	714	no	no	2	0.0011636	87.308	By MS/MS	By MS/MS	By MS/MS				By MS/MS	By MS/MS	By MS/MS	1	1	1				1	1	1	167120000	34063000	51854000	39930000	0	0	0	15560000	10349000	15360000	0.000473155	0.000705111	0.00051495	0	0	0	0.000121343	6.29559e-05	9.62145e-05	0.000564405	0	9.35046e-05	1	0	1			2520	1165;1520;1420;1599	2626	10800;10801;10802;10803;10804;10805	8495;8496;8497;8498;8499;8500;8501;8502;8503	8499			0.018045029181848804	9	34063000	50301000	34086000	0	0	0	11435000	5794000	8758000
QTFLEGLLSSIPTLGDK	SATVADGSGKGKVGKQTFLEGLLSSIPTLG	FLEGLLSSIPTLGDKQSAYDIHFEWNTDMG	K	Q	T	D	K	Q	0	0	0	1	0	1	1	2	0	1	4	1	0	1	1	2	2	0	0	0	0	0	17	No		0	1817.98	A0A2K3MVG6;A0A2Z6PIY5	A0A2K3MVG6	62	78	yes	no	2	0.00047235	91.858							By MS/MS	By MS/MS	By MS/MS							1	1	1	40781000	0	0	0	0	0	0	17587000	12854000	10340000	0	0	0	0	0	0	0.000137151	7.81945e-05	6.47694e-05	0	0	9.33716e-05	0	0	1			4141	729	4315	17788;17789;17790	14038;14039;14040	14040			0.10121058809454553	3	0	0	0	0	0	0	12924000	7196600	5896000
VSNVEIDLDAMMAQK	MYHEAKHSFANHGVKVSNVEIDLDAMMAQK	VSNVEIDLDAMMAQKNKAVSNLTKGIEGLF	K	V	S	Q	K	N	2	0	1	2	0	1	1	0	0	1	1	1	2	0	0	1	0	0	0	2	0	0	15	No		0	1662.8	A0A2K3LMI4;A0A2K3MC91	A0A2K3LMI4	108	122	yes	no	2;3	6.5797E-08	124.12	By MS/MS	By MS/MS	By MS/MS	By MS/MS			By MS/MS	By MS/MS	By MS/MS	1	2	3	1			2	2	2	105690000	11196000	21448000	31221000	871440	0	0	17002000	14354000	9597000	0.000155519	0.00029165	0.000402636	0.000787428	0	0	0.000132589	8.73194e-05	6.01153e-05	0.000283268	0.000262476	9.33411e-05	1	0	1			5375	467	5594;5595	22933;22934;22935;22936;22937;22938;22939;22940;22941;22942;22943;22944;22945	18079;18080;18081;18082;18083;18084;18085;18086;18087	18083	203;204		-0.0091932	9	11196000	20806000	26652000	15565000	0	0	12494000	8036400	5472200
ELVQNMLVLR	FEEPQIYRIDHYLGKELVQNMLVLRFANRF	HYLGKELVQNMLVLRFANRFFLPLWNRDNI	K	E	L	L	R	F	0	1	1	0	0	1	1	0	0	0	3	0	1	0	0	0	0	0	0	2	0	0	10	No		0	1213.69	A0A2K3P9E0;A0A2K3NF34;A0A2Z6NNV1	A0A2K3P9E0	263	272	yes	no	2	0.00099001	84.568							By MS/MS	By MS/MS	By MS/MS							1	1	1	40320000	0	0	0	0	0	0	19011000	11019000	10290000	0	0	0	0	0	0	0.000148256	6.70317e-05	6.44562e-05	0	0	9.32479e-05	0	0	1			1198	1240	1247	5370;5371;5372	4248;4249;4250	4249	728		0.0869829	3	0	0	0	0	0	0	13970000	6169200	5867500
YEEMVEFMEK	EEFVYMAKLAEQAERYEEMVEFMEKVTVAV	EQAERYEEMVEFMEKVTVAVESEELTVEER	R	Y	E	E	K	V	0	0	0	0	0	0	4	0	0	0	0	1	2	1	0	0	0	0	1	1	0	0	10	No		0	1333.56	A0A2K3PQG8;A0A2Z6NYC2;I1I805;A0A2Z6MZ07;A0A2K3P7F6;I1GP65;A0A0Q3GRY0;I1IYI7	A0A2Z6MZ07	24	33	no	no	2	0.0080109	70.908								By MS/MS	By MS/MS								1	1	45817000	0	0	0	0	0	0	0	41489000	4327700	0	0	0	0	0	0	0	0.000252389	2.71086e-05	0	0	9.3166e-05	0	0	1			5641	1215;1433;1901;50	5867;5868	24131;24132	19052;19053	19053	49;50		-0.0964106	2	0	0	0	0	0	0	0	23229000	2467700
ELIVGKDDELLGTETK	IIRPGGLLDKDGGLRELIVGKDDELLGTET	LIVGKDDELLGTETKTIPRADVAEVCVQAL	R	E	L	T	K	T	0	0	0	2	0	0	3	2	0	1	3	2	0	0	0	0	2	0	0	1	0	0	16	No		1	1758.93	A0A2Z6M985	A0A2Z6M985	188	203	yes	yes	3	0.00026214	80.411	By matching	By matching	By matching				By matching		By MS/MS	1	1	1				1		1	93793000	13946000	18128000	21986000	0	0	0	19927000	0	19806000	0.000193718	0.000246505	0.000283538	0	0	0	0.000155399	0	0.000124064	0.000241254	0	9.31544e-05	1	0	1			1174	1522	1223	5274;5275;5276;5277;5278	4177	4177			0.0760048	1	13946000	17585000	18768000	0	0	0	14643000	0	11294000
GEIVTLAQNLQK	QNINPQVLKCQYAVRGEIVTLAQNLQKDLQ	AVRGEIVTLAQNLQKDLQANPGAHSFDEII	R	G	E	Q	K	D	1	0	1	0	0	2	1	1	0	1	2	1	0	0	0	0	1	0	0	1	0	0	12	No		0	1312.74	A0A2Z6N739	A0A2Z6N739	69	80	yes	yes	2	8.3182E-10	162.88							By MS/MS	By MS/MS	By matching							1	1	1	41052000	0	0	0	0	0	0	15728000	10078000	15245000	0	0	0	0	0	0	0.000122653	6.13073e-05	9.54942e-05	0	0	9.31517e-05	0	0	1			1715	1610	1790	7527;7528;7529	5918;5919	5918			0.091207	2	0	0	0	0	0	0	11558000	5642600	8692800
SFFTISGEVDTK	FGKANALIQHEWRPRSFFTISGEVDTKAIE	RPRSFFTISGEVDTKAIEKSAKVGIALALK	R	S	F	T	K	A	0	0	0	1	0	0	1	1	0	1	0	1	0	2	0	2	2	0	0	1	0	0	12	No		0	1329.65	A0A2K3MVH7;A0A2Z6MSA1	A0A2Z6MSA1	249	260	no	no	2	4.1084E-07	118.4							By matching	By MS/MS	By MS/MS							1	1	1	42140000	0	0	0	0	0	0	11754000	15178000	15208000	0	0	0	0	0	0	9.16626e-05	9.23321e-05	9.52624e-05	0	0	9.30857e-05	0	0	1			4308	1569;731	4490	18519;18520;18521	14600;14601	14601			-0.00638976	1	0	0	0	0	0	0	8637700	8497500	8671900
ALVEAFQPLNISDYNSIFWIAHPGGPAILDQVEQK	LLKDVPGIVSKNIDKALVEAFQPLNISDYN	AHPGGPAILDQVEQKLALKPEKMKATRDVL	K	A	L	Q	K	L	4	0	2	2	0	3	2	2	1	4	3	1	0	2	3	2	0	1	1	2	0	0	35	No		0	3879.98	A0A2Z6ML51;A0A2Z6M9C6;A0A2K3K8T1;A0A2K3KFS3;A0A2K3N7V6	A0A2Z6ML51	282	316	yes	no	3;4	4.6743E-16	95.099	By MS/MS	By MS/MS	By MS/MS	By MS/MS				By MS/MS	By MS/MS	2	2	2	1				2	2	117370000	35933000	12284000	23144000	975000	0	0	0	16706000	28332000	0.000499131	0.000167038	0.000298472	0.000881005	0	0	0	0.000101627	0.000177471	0.000321547	0.000293668	9.30327e-05	1	0	1			297	1523	307	1287;1288;1289;1290;1291;1292;1293;1294;1295;1296;1297	993;994;995;996;997;998;999;1000;1001;1002;1003	998			0.15878280038805315	11	35933000	11916000	19757000	17415000	0	0	0	9353300	16155000
INVYYNEAGSGR	HTGKYSGDSDLQLERINVYYNEAGSGRYVP	LERINVYYNEAGSGRYVPRAVLMDLEPGTM	R	I	N	G	R	Y	1	1	2	0	0	0	1	2	0	1	0	0	0	0	0	1	0	0	2	1	0	0	12	No		0	1341.63	A0A2Z6NNA3;A0A2K3P538	A0A2Z6NNA3	47	58	yes	no	2	1.6601E-08	147.75							By MS/MS	By MS/MS	By MS/MS							1	2	1	44659000	0	0	0	0	0	0	0	4308200	40351000	0	0	0	0	0	0	0	2.6208e-05	0.000252757	0	0	9.29884e-05	0	0	1			2500	1186	2606	10738;10739;10740;10741	8451;8452;8453	8452			-0.0258221	3	0	0	0	0	0	0	0	2412000	23008000
FPIVLDSVVSTIVK	QSKGKLLTPRKFVDKFPIVLDSVVSTIVKR	KFPIVLDSVVSTIVKRPQKSRSSKEKEDEE	K	F	P	V	K	R	0	0	0	1	0	0	0	0	0	2	1	1	0	1	1	2	1	0	0	4	0	0	14	No		0	1515.89	A0A2K3JQ86	A0A2K3JQ86	33	46	yes	yes	2	4.4334E-05	100.88							By MS/MS	By MS/MS	By MS/MS							1	2	2	40514000	0	0	0	0	0	0	17572000	10683000	12259000	0	0	0	0	0	0	0.000137034	6.49877e-05	7.679e-05	0	0	9.29371e-05	0	0	1			1559	134	1628	6886;6887;6888;6889;6890	5434;5435;5436;5437;5438	5435			0.15392143765416222	5	0	0	0	0	0	0	12913000	5981100	6989900
DPSTNLFYTSLGIGTPR	TPNTKPHPFILPINKDPSTNLFYTSLGIGT	STNLFYTSLGIGTPRKNFNLAIDLAGENLW	K	D	P	P	R	K	0	1	1	1	0	0	0	2	0	1	2	0	0	1	2	2	3	0	1	0	0	0	17	No		0	1837.92	A0A2K3M479;A0A2Z6MLQ7	A0A2K3M479	42	58	no	no	2;3	1.3140999999999999E-21	218.31	By MS/MS	By MS/MS	By MS/MS				By MS/MS	By MS/MS	By MS/MS	1	2	2				2	2	2	63064000	7201200	2879800	11294000	0	0	0	13257000	14777000	13654000	0.000100029	3.91596e-05	0.000145651	0	0	0	0.000103384	8.98927e-05	8.55282e-05	9.49465e-05	0	9.29348e-05	1	0	1			810	566;1558	850	3703;3704;3705;3706;3707;3708;3709;3710;3711;3712;3713	2948;2949;2950;2951;2952;2953;2954;2955;2956;2957;2958	2957			0.035584309727710206	10	7201200	2793600	9641200	0	0	0	9742200	8273200	7785600
VGFAAEDNDGLHSFYVK	GTAGYVNVTNLKGGKVGFAAEDNDGLHSFY	FAAEDNDGLHSFYVKSIEELPYVISVLEIS	K	V	G	V	K	S	2	0	1	2	0	0	1	2	1	0	1	1	0	2	0	1	0	0	1	2	0	0	17	No		0	1867.87	Q2PES4;A0A2Z6P6C1	Q2PES4	145	161	yes	no	3	7.7285E-08	105.31							By matching	By MS/MS	By MS/MS							1	1	1	40036000	0	0	0	0	0	0	19741000	13121000	7173200	0	0	0	0	0	0	0.000153949	7.98188e-05	4.49327e-05	0	0	9.29e-05	0	0	1			5115	1701	5328	21822;21823;21824	17230;17231	17230			-0.0251443	2	0	0	0	0	0	0	14507000	7346100	4090200
SGTTAAIEFNK	GRVVWPEDKIPPHSKSGTTAAIEFNKKIRD	PHSKSGTTAAIEFNKKIRDDSRVEFSLTSI	K	S	G	N	K	K	2	0	1	0	0	0	1	1	0	1	0	1	0	1	0	1	2	0	0	0	0	0	11	No		0	1137.57	A0A2K3M2N2;A0A2Z6NXN1	A0A2K3M2N2	153	163	yes	no	2	0.026147	50.372							By MS/MS	By MS/MS	By matching							1	1	1	42010000	0	0	0	0	0	0	12892000	23572000	5545700	0	0	0	0	0	0	0.000100537	0.000143395	3.47381e-05	0	0	9.28901e-05	0	0	1			4361	557	4546	18772;18773;18774	14789	14789			0.00332216	1	0	0	0	0	0	0	9473900	13197000	3162100
FEGDASVLFGSK	LGQLDPDRIDLSRNKFEGDASVLFGSKKKT	RNKFEGDASVLFGSKKKTQILDVSRNLLSF	K	F	E	S	K	K	1	0	0	1	0	0	1	2	0	0	1	1	0	2	0	2	0	0	0	1	0	0	12	No		0	1255.61	A0A2K3LL06	A0A2K3LL06	230	241	yes	yes	2	2.4683E-05	115.18							By MS/MS	By MS/MS	By MS/MS							1	1	1	40664000	0	0	0	0	0	0	17086000	12597000	10982000	0	0	0	0	0	0	0.000133244	7.66311e-05	6.87909e-05	0	0	9.28886e-05	0	0	1			1408	448	1473	6268;6269;6270	4939;4940;4941	4939			-0.00911228	3	0	0	0	0	0	0	12556000	7052400	6261800
AHIYLLENSVPGGR	GITRFHMVHVDDVARAHIYLLENSVPGGRY	RAHIYLLENSVPGGRYNCSPFIVSIEEMSQ	R	A	H	G	R	Y	1	1	1	0	0	0	1	2	1	1	2	0	0	0	1	1	0	0	1	1	0	0	14	No		0	1524.8	A0A2K3N028	A0A2K3N028	283	296	yes	yes	3	7.0641E-05	93.011							By MS/MS	By matching	By MS/MS							1	1	1	41486000	0	0	0	0	0	0	13514000	10731000	17241000	0	0	0	0	0	0	0.000105388	6.52797e-05	0.000107997	0	0	9.28882e-05	0	0	1			189	785	197	823;824;825	642;643	643			0.0634658	2	0	0	0	0	0	0	9931000	6008200	9830600
HDNVDIVVIR	ASLVNCFNLPGLSTRHDNVDIVVIRENTEG	GLSTRHDNVDIVVIRENTEGEYAGLEHEVV	R	H	D	I	R	E	0	1	1	2	0	0	0	0	1	2	0	0	0	0	0	0	0	0	0	3	0	0	10	No		0	1178.64	A0A2Z6P2K2;A0A2K3K0K3;A0A2Z6MDF7;A0A2K3P3I9	A0A2Z6P2K2	142	151	yes	no	3	0.0029665	71.221							By MS/MS	By matching								1	1		40966000	0	0	0	0	0	0	17142000	23823000	0	0	0	0	0	0	0	0.00013368	0.000144922	0	0	0	9.28675e-05	0	0	1			2148	1691	2241	9303;9304	7340	7340			0.058596	1	0	0	0	0	0	0	12597000	13338000	0
PNLVPDHLATWLK	PLIIIQHNDGKKFFKPNLVPDHLATWLKAY	FKPNLVPDHLATWLKAYKDGNVAPFVKSEP	K	P	N	L	K	A	1	0	1	1	0	0	0	0	1	0	3	1	0	0	2	0	1	1	0	1	0	0	13	No		0	1502.82	A0A2K3NWF8	A0A2K3NWF8	341	353	yes	yes	3	0.00017669	88.552	By MS/MS		By MS/MS				By MS/MS	By MS/MS	By MS/MS	1		1				1	1	1	76210000	13858000	0	18657000	0	0	0	5874800	24075000	13745000	0.000192496	0	0.000240606	0	0	0	4.58141e-05	0.000146455	8.60982e-05	0.000144367	0	9.27891e-05	1	0	1			3955	1078	4127	17042;17043;17044;17045;17046	13460;13461;13462;13463;13464	13461			0.0932495	5	13858000	0	15926000	0	0	0	4317100	13479000	7837600
EPPPAPLFEPSELTSWSFYR	IGIAAQSHDEGKDYKEPPPAPLFEPSELTS	PLFEPSELTSWSFYRAGIAEFVATFLFLYI	K	E	P	Y	R	A	1	1	0	0	0	0	3	0	0	0	2	0	0	2	5	3	1	1	1	0	0	0	20	No		0	2349.13	A0A2K3N0L8;A0A2U9KIF6;A0A2Z6MNV4	A0A2K3N0L8	36	55	yes	no	2;3	3.1812E-05	77.031							By matching	By matching	By MS/MS							1	1	2	43704000	0	0	0	0	0	0	5151700	19529000	19024000	0	0	0	0	0	0	4.01751e-05	0.0001188	0.000119166	0	0	9.27137e-05	0	0	1			1245	792	1299	5581;5582;5583;5584	4425;4426	4425			0.011148435041832272	2	0	0	0	0	0	0	3785700	10934000	10847000
IAAAPSHVVVLTPETFNEVVLDETK	SLAEFVNTEGGTNVKIAAAPSHVVVLTPET	LTPETFNEVVLDETKDVLVEFYAPWCGHCK	K	I	A	T	K	D	3	0	1	1	0	0	3	0	1	1	2	1	0	1	2	1	3	0	0	5	0	0	25	No		0	2678.42	A0A2K3L9T1;A0A2Z6N6C4	A0A2K3L9T1	86	110	no	no	3	2.5855E-17	128.38								By MS/MS	By MS/MS								1	1	44809000	0	0	0	0	0	0	0	15423000	29387000	0	0	0	0	0	0	0	9.38225e-05	0.000184079	0	0	9.26339e-05	0	0	1			2231	354;1608	2326	9626;9627	7592;7593;7594	7594			0.1446259912709138	3	0	0	0	0	0	0	0	8634700	16756000
MTTEIGTNVQIVGDDLLVTNPK	IEDPFDQDDWEHYAKMTTEIGTNVQIVGDD	NVQIVGDDLLVTNPKRVQKAIDSKACNALL	K	M	T	P	K	R	0	0	2	2	0	1	1	2	0	2	2	1	1	0	1	0	4	0	0	3	0	0	22	No		0	2357.21	A0A2K3NXQ2	A0A2K3NXQ2	325	346	yes	yes	3	2.9897E-26	155.86							By MS/MS	By MS/MS	By MS/MS							1	1	1	42979000	0	0	0	0	0	0	8339800	23281000	11358000	0	0	0	0	0	0	6.50372e-05	0.000141625	7.11461e-05	0	0	9.26028e-05	0	0	1			3563	1098	3723	15378;15379;15380	12133;12134;12135	12134	619		0.0905079	3	0	0	0	0	0	0	6128500	13034000	6476300
SVIETIEELK	KLLLPQITSSFGGNKSVIETIEELKTHQSS	FGGNKSVIETIEELKTHQSSTDSNVAEWAN	K	S	V	L	K	T	0	0	0	0	0	0	3	0	0	2	1	1	0	0	0	1	1	0	0	1	0	0	10	No		0	1159.63	A0A2K3MN72;A0A2Z6N664	A0A2K3MN72	290	299	yes	no	2	0.00032635	107.57	By MS/MS	By MS/MS	By MS/MS				By MS/MS	By MS/MS	By MS/MS	1	1	1				1	1	1	62326000	0	14703000	6558000	0	0	0	15097000	14891000	11077000	0	0.000199932	8.4574e-05	0	0	0	0.000117733	9.05862e-05	6.9386e-05	9.48352e-05	0	9.25683e-05	1	0	1			4593	656	4782	19681;19682;19683;19684;19685;19686	15495;15496;15497;15498;15499;15500	15498			0.0601883	6	0	14262000	5598200	0	0	0	11094000	8337000	6316100
NTGFLTTFTNIVPK	FASSVVISKDSVFPRNTGFLTTFTNIVPKL	RNTGFLTTFTNIVPKLKAANLSVFVEIFNN	R	N	T	P	K	L	0	0	2	0	0	0	0	1	0	1	1	1	0	2	1	0	4	0	0	1	0	0	14	No		0	1551.83	A0A2K3MRI5	A0A2K3MRI5	497	510	yes	yes	2	5.5148E-05	122.7							By MS/MS	By MS/MS	By MS/MS							1	1	1	42196000	0	0	0	0	0	0	9449800	8474800	24271000	0	0	0	0	0	0	7.36935e-05	5.15546e-05	0.000152033	0	0	9.24269e-05	0	0	1			3812	684	3983	16467;16468;16469	12999;13000;13001	13001			0.0758521	3	0	0	0	0	0	0	6944200	4744800	13839000
LSGGDHIHAGTVVGK	KNHGMHFRVLAKALRLSGGDHIHAGTVVGK	LSGGDHIHAGTVVGKLEGEREITLGFVDLL	R	L	S	G	K	L	1	0	0	1	0	0	0	4	2	1	1	1	0	0	0	1	1	0	0	2	0	0	15	No		0	1446.76	A0A023HPA0;A0A0F6Y5M2;G0WZP5;A0A249Y5Y5;A0A7D5ZKW6;A0A2Z6P9S4;A0A2Z6NNW1;U6BRQ4	U6BRQ4	299	313	no	no	2;3;4	7.1776E-15	290.28	By MS/MS	By MS/MS	By MS/MS		By MS/MS	By matching	By MS/MS	By MS/MS	By MS/MS	4	3	3		2	1	3	5	3	26024000000	644650000	566310000	800930000	0	21766000	12455000	7237299999.999999	9529600000	7211099999.999999	0.00895457	0.00770069	0.010329	0	0.174864	0.247623	0.0564395	0.0579713	0.0451701	0.00899477	0.140829	0.0531936	1	1	0			3305	1944;0;1712	3437	14144;14145;14146;14147;14148;14149;14150;14151;14152;14153;14154;14155;14156;14157;14158;14159;14160;14161;14162;14163;14164;14165;14166;14167	11122;11123;11124;11125;11126;11127;11128;11129;11130;11131;11132;11133;11134;11135;11136;11137;11138;11139;11140;11141;11142;11143;11144;11145;11146;11147;11148	11123			0.052417174322499704	27	644650000	549350000	683710000	0	736810000	417660000	5318400000	5335300000	4111799999.9999995
NLFFSTDVEK	YEPGLDDVVKSCRGKNLFFSTDVEKHVFEA	SCRGKNLFFSTDVEKHVFEADIVFVSVNTP	K	N	L	E	K	H	0	0	1	1	0	0	1	0	0	0	1	1	0	2	0	1	1	0	0	1	0	0	10	No		0	1198.59	A0A2Z6MNG7;A0A2K3KZV1;I1GN45;A0A2Z6PSF6;A0A2K3L1T3	A0A2Z6MNG7	65	74	yes	no	2	0.020901	66.621							By MS/MS		By MS/MS							1		1	39186000	0	0	0	0	0	0	20377000	0	18810000	0	0	0	0	0	0	0.000158908	0	0.000117825	0	0	9.22445e-05	0	0	1			3713	241	3879	16037;16038	12652;12653	12652			-0.00434613	2	0	0	0	0	0	0	14974000	0	10725000
GLSTIGEEVK	DHGLFVPVVRDADKKGLSTIGEEVKQLAKK	DADKKGLSTIGEEVKQLAKKAKENSLKPQD	K	G	L	V	K	Q	0	0	0	0	0	0	2	2	0	1	1	1	0	0	0	1	1	0	0	1	0	0	10	No		0	1031.55	A0A2Z6NE41;A0A2Z6NYW6;A0A2K3ND36	A0A2Z6NE41	311	320	yes	no	2	0.0069027	73.573	By matching	By matching					By MS/MS	By MS/MS	By MS/MS	1	1					1	1	1	49457000	2411500	2292700	0	0	0	0	0	21742000	23010000	3.34972e-05	3.11762e-05	0	0	0	0	0	0.000132263	0.000144134	2.15578e-05	0	9.21322e-05	1	0	1			1907	1629	1991	8270;8271;8272;8273;8274	6497;6498;6499	6498			0.035377155151991246	3	2411500	2224000	0	0	0	0	0	12173000	13121000
YLELGHNSLSGK	GKIPLSISSLSSNLRYLELGHNSLSGKIPD	NLRYLELGHNSLSGKIPDFLGKFKALDTLD	R	Y	L	G	K	I	0	0	1	0	0	0	1	2	1	0	3	1	0	0	0	2	0	0	1	0	0	0	12	No		0	1316.67	A0A2K3LQC7	A0A2K3LQC7	253	264	yes	yes	3	0.0020203	71.153		By MS/MS	By MS/MS				By MS/MS	By MS/MS	By MS/MS		1	1				1	1	1	59316000	0	10086000	8248200	0	0	0	14297000	14007000	12678000	0	0.00013715	0.000106371	0	0	0	0.000111494	8.52085e-05	7.94146e-05	8.11736e-05	0	9.2039e-05	1	0	1			5716	481	5946	24478;24479;24480;24481;24482	19327;19328;19329;19330	19330			0.0267955	3	0	9784000	7041100	0	0	0	10507000	7841900	7228900
LEGEREMTLGFVDLLRDDFIEK	MSGGDHIHSGTVVGKLEGEREMTLGFVDLL	TLGFVDLLRDDFIEKDRARGIFFTQDWASM	K	L	E	E	K	D	0	2	0	3	0	0	4	2	0	1	4	1	1	2	0	0	1	0	0	1	0	0	22	No		2	2624.32	A0A0F6Y5M5;E0D9R8;V5V154;V5V130;A0A141KR86;A0A0U5L6N2;A0A141KR84;A0A8A6NW93;K4PCJ4;A8Y9H8;B0YIE5;A0A5P9NX83;K4PBS6;A0A5P9NX22;A0A5P9NY69;A0A1C3HPQ5;C0SJQ8;A0A2H4UGW2;Q6TL52;I2FL50;A0A2H4UGV0;U6BR77;Q5K3E6;Q5K3B5;G0WYH8;G0WYV7;Q4H109;A0A0U5EGC6;S4TAD0;Q6TL42;A0A0U5LAY1;A0A2H4UGU7;A0A2H4UGU8;A0A2H4UGU2;I2FL30;A0A0U5LD87;A0A0F7CRW9;U6BRQ0	A0A8A6NW93	335	356	no	no	4	1.2504E-05	70.99							By matching	By matching	By MS/MS							1	1	1	41486000	0	0	0	0	0	0	11723000	9928200	19834000	0	0	0	0	0	0	9.14208e-05	6.03961e-05	0.00012424	0	0	9.20188e-05	0	0	1			2874	1749;22	2990	12293;12294;12295	9700	9700	33		0.0684182	1	0	0	0	0	0	0	8614800	5558500	11310000
PGPVSGIGTK	IDLVAQEVGGKITTKPGPVSGIGTKVVGFL	KITTKPGPVSGIGTKVVGFLDPDGWKT___	K	P	G	T	K	V	0	0	0	0	0	0	0	3	0	1	0	1	0	0	2	1	1	0	0	1	0	0	10	No		0	911.508	A0A2K3NB56;A0A2Z6MJB4	A0A2K3NB56	282	291	no	no	2	3.1197E-06	154.35	By MS/MS	By MS/MS	By MS/MS	By matching			By MS/MS		By MS/MS	1	1	1	1			1		1	516590000	125540000	176270000	172670000	1484500	0	0	13749000	0	26884000	0.00174382	0.00239692	0.00222681	0.00134139	0	0	0.00010722	0	0.0001684	0.00212252	0.000447129	9.18736e-05	1	0	1			3911	890;1550	4083	16872;16873;16874;16875;16876;16877	13321;13322;13323;13324;13325	13322			0.0483378	5	125540000	170990000	147400000	26515000	0	0	10103000	0	15329000
EGYQSLLNTDMER	THFLGGENYVFWGGREGYQSLLNTDMEREL	GREGYQSLLNTDMERELNHLARFLEAAVAH	R	E	G	E	R	E	0	1	1	1	0	1	2	1	0	0	2	0	1	0	0	1	1	0	1	0	0	0	13	No		0	1554.7	A0A2K3L983;A0A2Z6LRD3	A0A2K3L983	178	190	no	no	2	2.3282E-10	161.67	By MS/MS	By MS/MS	By MS/MS				By MS/MS	By matching	By matching	1	2	2				1	1	1	108660000	17952000	23969000	26497000	0	0	0	16431000	11823000	11986000	0.000249364	0.000325931	0.000341713	0	0	0	0.000128136	7.19227e-05	7.50799e-05	0.000305669	0	9.17128e-05	1	0	1			1086	348;1476	1134;1135	4854;4855;4856;4857;4858;4859;4860;4861	3819;3820;3821;3822;3823	3820	154		-0.0567397	5	17952000	23251000	22619000	0	0	0	12074000	6619500	6834300
WAEAFSAHPAVK	GTKKFDEAKNPGLVKWAEAFSAHPAVKGIL	LVKWAEAFSAHPAVKGILPETDKLVEYAIA	K	W	A	V	K	G	4	0	0	0	0	0	1	0	1	0	0	1	0	1	1	1	0	1	0	1	0	0	12	No		0	1312.66	A0A2K3JMC3;A0A2Z6PUH2	A0A2K3JMC3	195	206	yes	no	3	0.0084694	41.242	By MS/MS	By MS/MS	By matching				By matching	By MS/MS	By MS/MS	1	1	1				1	1	1	60138000	6689200	5606900	5918300	0	0	0	9730900	14706000	17487000	9.29169e-05	7.62427e-05	7.63242e-05	0	0	0	7.58856e-05	8.94608e-05	0.000109538	8.1828e-05	0	9.16281e-05	1	0	1			5510	121	5733	23560;23561;23562;23563;23564;23565	18588;18589;18590	18590			0.012598908003610632	3	6689200	5438900	5052200	0	0	0	7150700	8233300	9971300
MMLTFSVFPSPK	GTLLISKIREEYPDRMMLTFSVFPSPKVSD	PDRMMLTFSVFPSPKVSDTVVEPYNATLSV	R	M	M	P	K	V	0	0	0	0	0	0	0	0	0	0	1	1	2	2	2	2	1	0	0	1	0	0	12	No		0	1383.69	A0A2K3N1J7;I1HXL8;I1GPT1;A0A2K3PN03;A0A2Z6M275;A0A2K3MQL3;A0A2K3MA05;A0A2Z6MTM6;A0A2Z6LKA5;A0A2K3M121;A0A2Z6NNJ4;A0A2Z6MJQ8;A0A2Z6N3B8;A0A2K3PRI4;I1HJF2;I1GMN5;A0A2Z6LX65;A0A2K3MXR7;I1HI54;I1HAS9;A0A0Q3IX48;Q56RZ8;I1HEM6;Q56RZ9;A0A2K3PRL8;A0A2Z6NQK6;A0A2K3N8N3;A0A2K3L3T1;A0A2Z6NNA3;A0A2K3P538	A0A2K3PRI4	168	179	no	no	2	0.00012815	103.26							By MS/MS	By MS/MS	By MS/MS							1	1	1	40825000	0	0	0	0	0	0	15447000	25378000	0	0	0	0	0	0	0	0.000120462	0.000154382	0	0	0	9.16146e-05	0	0	1			3536	799;1448;1449;550;872;1186	3685	15225;15226;15227	12012;12013;12014	12012	227;228		0.016566833104207035	2	0	0	0	0	0	0	11351000	14208000	0
TPGFSGADLANLLNEAAILAGR	KKFDSDVSLEIVAMRTPGFSGADLANLLNE	DLANLLNEAAILAGRRGKSGISSKEIDDSI	R	T	P	G	R	R	5	1	2	1	0	0	1	3	0	1	4	0	0	1	1	1	1	0	0	0	0	0	22	No		0	2170.14	A0A2K3N4C5;A0A2Z6NUZ6;A0A2K3KI40;H6BDP8;A0A2K3KN49;I1GW12;A0A2Z6NCA2;A0A2K3MKL0	A0A2K3N4C5	434	455	no	no	2;3	1.2085E-25	204.43							By MS/MS	By MS/MS	By MS/MS							2	2	1	42184000	0	0	0	0	0	0	10227000	29099000	2858300	0	0	0	0	0	0	7.97544e-05	0.000177017	1.79043e-05	0	0	9.15587e-05	0	0	1			4857	828;1802;1624	5054	20742;20743;20744;20745;20746	16374;16375;16376	16375			0.0999678	3	0	0	0	0	0	0	7515300	16292000	1629800
AAAELEGIAGYQK	KFNIEKEKQKAEEEKAAAELEGIAGYQKKA	EKAAAELEGIAGYQKKAFDLLYKIADISFL	K	A	A	Q	K	K	4	0	0	0	0	1	2	2	0	1	1	1	0	0	0	0	0	0	1	0	0	0	13	No		0	1319.67	A0A2K3N8D5	A0A2K3N8D5	366	378	yes	yes	2	1.4715E-08	142.43							By MS/MS	By MS/MS	By MS/MS							1	1	1	41141000	0	0	0	0	0	0	12858000	15661000	12621000	0	0	0	0	0	0	0.000100272	9.52703e-05	7.90575e-05	0	0	9.15333e-05	0	0	1			0	869	0	0;1;2	0;1;2	1			0.025081325267592547	3	0	0	0	0	0	0	9449000	8768400	7196800
FGHNEIDEPSFTQPK	TFHSDVVVDLVCYRRFGHNEIDEPSFTQPK	FGHNEIDEPSFTQPKMYKVIRSHPSTLEIY	R	F	G	P	K	M	0	0	1	1	0	1	2	1	1	1	0	1	0	2	2	1	1	0	0	0	0	0	15	No		0	1744.81	A0A2Z6LZP6;A0A2K3L6R9;A0A2K3KDW2;I1IX46;A0A0Q3I867;I1IX47;A0A2K3P5Y0;A0A2K3JYJ1	A0A2Z6LZP6	379	393	yes	no	3	1.5372E-05	82.102							By matching	By MS/MS	By MS/MS							1	1	1	40933000	0	0	0	0	0	0	13461000	13705000	13766000	0	0	0	0	0	0	0.000104974	8.33714e-05	8.62298e-05	0	0	9.15252e-05	0	0	1			1452	1492	1517	6441;6442;6443	5093;5094	5094			-0.0369467	2	0	0	0	0	0	0	9892200	7673300	7849100
VALSNPYGNWIK	LLGGQVYENMEVKKRVALSNPYGNWIKENL	KKRVALSNPYGNWIKENLRSLKSENFLSSS	R	V	A	I	K	E	1	0	2	0	0	0	0	1	0	1	1	1	0	0	1	1	0	1	1	1	0	0	12	No		0	1360.71	A0A2K3NL47	A0A2K3NL47	514	525	yes	yes	2	2.443E-08	164.46	By MS/MS	By MS/MS	By MS/MS	By MS/MS			By matching	By MS/MS	By MS/MS	1	1	1	1			1	1	1	229890000	58867000	58064000	70139000	1182900	0	0	8964100	0	32673000	0.000817697	0.000789555	0.000904534	0.00106886	0	0	6.99058e-05	0	0.000204663	0.000837262	0.000356287	9.15228e-05	1	0	1			4987	963	5199	21310;21311;21312;21313;21314;21315;21316	16829;16830;16831;16832;16833	16832			0.0480073	5	58867000	56325000	59874000	21128000	0	0	6587300	0	18630000
FGTEIFTETVSK	LGGELMERCRQQSVRFGTEIFTETVSKVDF	SVRFGTEIFTETVSKVDFSSRPFRVFTDSR	R	F	G	S	K	V	0	0	0	0	0	0	2	1	0	1	0	1	0	2	0	1	3	0	0	1	0	0	12	No		0	1357.68	A0A2K3MRQ0;A0A2Z6M791	A0A2K3MRQ0	119	130	yes	no	2	8.0243E-12	198.87	By MS/MS	By MS/MS	By MS/MS	By MS/MS			By MS/MS	By MS/MS	By MS/MS	1	1	1	1			1	1	1	212660000	76668000	44456000	49465000	1361900	0	0	14505000	14936000	11267000	0.00106496	0.000604513	0.000637916	0.00123061	0	0	0.000113116	9.08599e-05	7.05761e-05	0.000769131	0.000410202	9.15173e-05	1	0	1			1469	687	1536	6513;6514;6515;6516;6517;6518;6519	5145;5146;5147;5148;5149;5150	5146			0.012015969496587786	6	76668000	43125000	42226000	24326000	0	0	10659000	8362200	6424200
VFLGGDSAGANISHYLGLR	NGSDEWLNQYADFEKVFLGGDSAGANISHY	GDSAGANISHYLGLRVGKEKLDGVNLXGLV	K	V	F	L	R	V	2	1	1	1	0	0	0	4	1	1	3	0	0	1	0	2	0	0	1	1	0	0	19	No		0	1946	A0A2K3MD32;A0A2K3KVP0;A0A2K3K119	A0A2K3MD32	18	36	yes	no	2;3	3.6094E-12	122.45	By matching							By MS/MS	By MS/MS	1							1	1	46829000	1947500	0	0	0	0	0	0	37466000	7415600	2.70519e-05	0	0	0	0	0	0	0.000227916	4.64511e-05	9.01731e-06	0	9.14558e-05	0	0	1			5085	609	5298	21708;21709;21710	17138;17139	17139			0.0658492	2	1947500	0	0	0	0	0	0	20976000	4228400
AFSDSPIIGEIR	DVVNKIAPKFQDGIKAFSDSPIIGEIRGTG	GIKAFSDSPIIGEIRGTGLILGTEFTDNKS	K	A	F	I	R	G	1	1	0	1	0	0	1	1	0	3	0	0	0	1	1	2	0	0	0	0	0	0	12	No		0	1303.68	A0A2K3NXT7;A0A2K3P3L4;A0A2Z6P4M1;A0A2K3PNH3;A0A2Z6NLG4	A0A2K3NXT7	406	417	yes	no	2	7.008E-05	107.83	By MS/MS	By MS/MS	By MS/MS				By MS/MS	By MS/MS	By matching	1	1	1				1	1	1	77734000	12604000	10900000	13803000	0	0	0	15056000	11265000	14107000	0.000175077	0.000148218	0.000178008	0	0	0	0.000117413	6.85282e-05	8.83658e-05	0.000167101	0	9.14356e-05	1	0	1			129	1099	134	576;577;578;579;580;581	437;438;439;440;441	439			0.0375244	4	12604000	10573000	11783000	0	0	0	11064000	6306700	8043900
GVADFLQEVTSK	LEFFETIGFKCPSRKGVADFLQEVTSKKDQ	SRKGVADFLQEVTSKKDQQQYWFRNDKPYR	K	G	V	S	K	K	1	0	0	1	0	1	1	1	0	0	1	1	0	1	0	1	1	0	0	2	0	0	12	No		0	1292.66	A0A2K3P9J6;A0A2K3P0I8;A0A2K3NTZ3;I1HPA3;A0A2K3NZL1	A0A2K3P9J6	167	178	yes	no	2	3.3386E-05	133.23							By MS/MS	By MS/MS	By MS/MS							1	1	1	41741000	0	0	0	0	0	0	10090000	15965000	15685000	0	0	0	0	0	0	7.8686e-05	9.71196e-05	9.82503e-05	0	0	9.1352e-05	0	0	1			2055	1043	2146	8883;8884;8885	7006;7007;7008	7007			0.0266073	3	0	0	0	0	0	0	7414800	8938500	8943800
GFEFAFTEYHTSVAR	TVAEFEKWKDVAIKKGFEFAFTEYHTSVAR	GFEFAFTEYHTSVARVTHRCSHLEVPIVAG	K	G	F	A	R	V	2	1	0	0	0	0	2	1	1	0	0	0	0	3	0	1	2	0	1	1	0	0	15	No		0	1760.82	A0A2Z6NPV6;A0A2K3ML05	A0A2Z6NPV6	619	633	no	no	3	0.0048128	34.382							By MS/MS	By matching	By matching							1	1	1	39199000	0	0	0	0	0	0	19489000	8721200	10989000	0	0	0	0	0	0	0.000151983	5.30535e-05	6.88347e-05	0	0	9.12905e-05	0	0	1			1738	1659;638	1813	7601;7602;7603	5989	5989			-0.0341407	1	0	0	0	0	0	0	14322000	4882700	6265900
FSQEPEPIDWEYYR	LRRAFDEVNTQLQTKFSQEPEPIDWEYYRK	KFSQEPEPIDWEYYRKGIGTRLVDMYKEHY	K	F	S	Y	R	K	0	1	0	1	0	1	3	0	0	1	0	0	0	1	2	1	0	1	2	0	0	0	14	No		0	1857.82	A0A2K3P8W3	A0A2K3P8W3	55	68	yes	yes	2	1.1318E-15	172.17							By MS/MS	By MS/MS	By MS/MS							1	1	1	43328000	0	0	0	0	0	0	4404400	24084000	14839000	0	0	0	0	0	0	3.43473e-05	0.00014651	9.2951e-05	0	0	9.12694e-05	0	0	1			1594	1233	1665	7029;7030;7031	5531;5532;5533	5532			-0.0736181	3	0	0	0	0	0	0	3236600	13484000	8461300
DNNVQAIHDQTPDFR	QFALDSLESSANLVRDNNVQAIHDQTPDFR	DNNVQAIHDQTPDFRNWLSAVISYQESCTE	R	D	N	F	R	N	1	1	2	3	0	2	0	0	1	1	0	0	0	1	1	0	1	0	0	1	0	0	15	No		0	1768.81	A0A2K3NZ90	A0A2K3NZ90	133	147	yes	yes	3	4.2652E-06	108.89	By MS/MS						By MS/MS	By MS/MS	By MS/MS	1						1	1	1	41892000	2980700	0	0	0	0	0	19530000	0	19381000	4.14037e-05	0	0	0	0	0	0.000152303	0	0.000121402	1.38012e-05	0	9.1235e-05	0	0	1			793	1116	831	3554;3555;3556;3557	2817;2818;2819;2820	2818			-0.0407794	4	2980700	0	0	0	0	0	14352000	0	11051000
IGSEVTVVEFASEIVPTMDAEIR	GAGYIGLEMGSVWGRIGSEVTVVEFASEIV	EFASEIVPTMDAEIRKQFQRSLEKQGMKFK	R	I	G	I	R	K	2	1	0	1	0	0	4	1	0	3	0	0	1	1	1	2	2	0	0	4	0	0	23	No		0	2491.25	A0A2K3LMI4;A0A2K3MC91;A0A2K3MR75	A0A2K3LMI4	230	252	yes	no	2;3	9.8879E-10	101.36	By MS/MS	By MS/MS	By MS/MS	By matching			By MS/MS	By MS/MS	By MS/MS	1	2	1	1			1	1	1	76185000	2910000	28477000	3263500	322370	0	0	11629000	14723000	14861000	4.04216e-05	0.000387231	4.20871e-05	0.000291292	0	0	9.06878e-05	8.95642e-05	9.30888e-05	0.00015658	9.70972e-05	9.11136e-05	1	0	1			2369	467	2468	10178;10179;10180;10181;10182;10183;10184;10185	8014;8015;8016;8017;8018	8015	201		0.0656304	5	2910000	27624000	2785900	5758100	0	0	8545200	8242800	8473700
ALEALMATPGIK	YNGDDVPIISGSALKALEALMATPGIKRGE	ALKALEALMATPGIKRGENEWVDGIFTLVD	K	A	L	I	K	R	3	0	0	0	0	0	1	1	0	1	2	1	1	0	1	0	1	0	0	0	0	0	12	No		0	1213.67	I1IB68	I1IB68	240	251	yes	yes	2	5.3329E-05	107.79							By MS/MS	By matching	By matching							1	1	1	40941000	0	0	0	0	0	0	12844000	15643000	12453000	0	0	0	0	0	0	0.000100163	9.51608e-05	7.80052e-05	0	0	9.11096e-05	0	0	1			257	1874	267	1071;1072;1073	842	842	996		0.0757547	1	0	0	0	0	0	0	9438800	8758200	7100500
IIIDSNNNPEHFLTSNPYYDSR	SEGSQDVHVHNALGKIIIDSNNNPEHFLTS	NPEHFLTSNPYYDSRVVGKYCEKRDPTLAV	K	I	I	S	R	V	0	1	4	2	0	0	1	0	1	3	1	0	0	1	2	3	1	0	2	0	0	0	22	No		0	2608.22	A0A2K3NMQ3	A0A2K3NMQ3	896	917	yes	yes	3	2.5144E-10	112.32							By MS/MS	By MS/MS	By MS/MS							1	1	1	38985000	0	0	0	0	0	0	19665000	6933500	12386000	0	0	0	0	0	0	0.000153356	4.21784e-05	7.75855e-05	0	0	9.10399e-05	0	0	1			2412	985	2514	10369;10370;10371	8155;8156;8157	8155			-0.0203861	2	0	0	0	0	0	0	14451000	3881900	7062400
ITNLTLSPSVIFGYLLK	GVYDTWAPGGGDVRKITNLTLSPSVIFGYL	NLTLSPSVIFGYLLKSPFGGEGWIVSVDDL	K	I	T	L	K	S	0	0	1	0	0	0	0	1	0	2	4	1	0	1	1	2	2	0	1	1	0	0	17	No		0	1878.09	K4PC31;A8Y9F6;K4P9Q9	K4PC31	199	215	yes	no	2;3	1.7548E-07	104.87							By MS/MS	By MS/MS	By MS/MS							2	2	2	41064000	0	0	0	0	0	0	12200000	16532000	12332000	0	0	0	0	0	0	9.51407e-05	0.000100569	7.72472e-05	0	0	9.09856e-05	0	0	1			2610	1751	2721	11194;11195;11196;11197;11198;11199	8813;8814;8815;8816	8814			0.18271689499601962	4	0	0	0	0	0	0	8965100	9255600	7032000
IVNDGVTVAK	KGRNVVLESKYGSPKIVNDGVTVAKEVELE	YGSPKIVNDGVTVAKEVELEDPVENIGAKL	K	I	V	A	K	E	1	0	1	1	0	0	0	1	0	1	0	1	0	0	0	0	1	0	0	3	0	0	10	No		0	1014.57	A0A2Z6MA53;A0A2K3PB75;A0A2Z6LM54;A0A2K3N0X3;I1HW10	A0A2Z6MA53	96	105	yes	no	2	0.0010785	88.948							By MS/MS	By MS/MS	By MS/MS							1	1	1	39421000	0	0	0	0	0	0	16660000	0	22760000	0	0	0	0	0	0	0.000129922	0	0.000142568	0	0	9.08298e-05	0	0	1			2646	1525	2758	11364;11365;11366	8975;8976;8977	8975			0.0642573	3	0	0	0	0	0	0	12243000	0	12978000
VSANADNEELTVEER	EQAERYEEMVEFMEKVSANADNEELTVEER	VSANADNEELTVEERNLLSVAYKNVIGARR	K	V	S	E	R	N	2	1	2	1	0	0	4	0	0	0	1	0	0	0	0	1	1	0	0	2	0	0	15	No		0	1674.77	A0A2K3PQG8;A0A2Z6NYC2	A0A2K3PQG8	34	48	yes	no	2	5.3886E-15	207.47							By MS/MS	By MS/MS	By MS/MS							1	1	1	40393000	0	0	0	0	0	0	14521000	15909000	9963800	0	0	0	0	0	0	0.000113241	9.6779e-05	6.24129e-05	0	0	9.08109e-05	0	0	1			5353	1433	5572	22856;22857;22858	18020;18021;18022	18022			-0.0407218	2	0	0	0	0	0	0	10670000	8907000	5681400
SLEEDVAQHTSGDIR	DLLKAKQAYHARFKKSLEEDVAQHTSGDIR	SLEEDVAQHTSGDIRRLLVPLVGILRYEGD	K	S	L	I	R	R	1	1	0	2	0	1	2	1	1	1	1	0	0	0	0	2	1	0	0	1	0	0	15	No		0	1655.78	A0A2K3LQL2	A0A2K3LQL2	105	119	yes	yes	3	0.004967	50.155			By matching				By MS/MS	By MS/MS	By MS/MS			1				1	1	1	43060000	0	0	4104700	0	0	0	19404000	10030000	9522000	0	0	5.29355e-05	0	0	0	0.00015132	6.10153e-05	5.96455e-05	1.76452e-05	0	9.06604e-05	0	0	1			4423	483	4608	19005;19006;19007;19008	14964;14965;14966	14966			-0.0265645	3	0	0	3503900	0	0	0	14259000	5615300	5429500
LSQSQADYISVPVEGPYK	VAALHLGKLGAKLTKLSQSQADYISVPVEG	SQADYISVPVEGPYKPAHYRY_________	K	L	S	Y	K	P	1	0	0	1	0	2	1	1	0	1	1	1	0	0	2	3	0	0	2	2	0	0	18	No		0	1979.98	A0A2K3MHU6;A0A2Z6N3Q9;A0A2Z6N5Z8	A0A2Z6N5Z8	462	479	no	no	2;3	7.3364E-11	158.81							By MS/MS	By MS/MS	By MS/MS							2	2	2	40393000	0	0	0	0	0	0	13560000	10975000	15859000	0	0	0	0	0	0	0.000105747	6.6764e-05	9.93403e-05	0	0	9.06169e-05	0	0	1			3320	1606;624	3452	14215;14216;14217;14218;14219;14220	11195;11196;11197;11198	11195			0.0332295	4	0	0	0	0	0	0	9964800	6144300	9042600
VMAVGDGIEPYYVR	LCAPIGTFEDADGTKVMAVGDGIEPYYVRF	KVMAVGDGIEPYYVRFQKVSTFVQKKNQDL	K	V	M	V	R	F	1	1	0	1	0	0	1	2	0	1	0	0	1	0	1	0	0	0	2	3	0	0	14	No		0	1567.77	A0A2K3LR71	A0A2K3LR71	179	192	yes	yes	2	1.5456E-14	166.97	By MS/MS	By MS/MS	By MS/MS	By matching			By matching		By MS/MS	2	2	2	1			1		1	253040000	77259000	57023000	78970000	935010	0	0	18373000	0	20484000	0.00107317	0.0007754	0.00101842	0.00084487	0	0	0.00014328	0	0.000128311	0.000955665	0.000281623	9.05305e-05	1	0	1			5271	489	5488;5489	22468;22469;22470;22471;22472;22473;22474;22475;22476	17709;17710;17711;17712;17713;17714;17715	17709	209		0.00928993	7	77259000	55315000	67412000	16701000	0	0	13501000	0	11680000
HQYDWDAATTANFLR	NGTLLIEPKPQEPTKHQYDWDAATTANFLR	HQYDWDAATTANFLRKYGLIGEFKLNIECN	K	H	Q	L	R	K	3	1	1	2	0	1	0	0	1	0	1	0	0	1	0	0	2	1	1	0	0	0	15	No		0	1807.83	A0A2K3L983;A0A2Z6LRD3	A0A2K3L983	227	241	no	no	3	2.0899E-08	125.22	By MS/MS	By MS/MS	By MS/MS	By MS/MS			By matching	By MS/MS	By MS/MS	1	1	1	1			1	1	1	177380000	50139000	24337000	60645000	748870	0	0	9277800	15655000	16581000	0.00069646	0.000330935	0.000782096	0.000676675	0	0	7.23521e-05	9.52338e-05	0.000103863	0.000603164	0.000225558	9.04829e-05	1	0	1			2203	348;1476	2297	9514;9515;9516;9517;9518;9519;9520	7506;7507;7508;7509;7510	7508			-0.0438045	5	50139000	23608000	51769000	13376000	0	0	6817800	8764600	9454600
[truncated: 1,918,037 more chars]
